# Prebiotically Plausible Peptides can Self-assemble into β-rich Assemblies

**DOI:** 10.1101/2025.11.09.687475

**Authors:** Mikhail Makarov, Robin Kryštůfek, Matúš Friček, Edgar Manriquez-Sandoval, Soumya Dutta, Ján Michael Kormaník, Tadeáš Kalvoda, Václav Verner, Lucie Bednárová, Tatsiana Charnavets, Michal Lebl, Sean M. Brown, Romana Hadravová, Jan Konvalinka, Abhishek Singharoy, Stephen D. Fried, Klára Hlouchová

**Affiliations:** Department of Cell Biology, Faculty of Science, Charles University, Prague, 12800, Czech Republic; Institute of Organic Chemistry and Biochemistry, Czech Academy of Sciences, Prague, 16610, Czech Republic; Department of Physical Chemistry, Faculty of Science, Charles University, Prague 12843, Czech Republic; T. C. Jenkins Department of Biophysics, Johns Hopkins University, Baltimore, MD 21218, USA; School of Molecular Sciences, Arizona State University, Tempe, AZ, USA; Institute of Biotechnology of the Czech Academy of Sciences, BIOCEV, Vestec, 25250, Czech Republic; Department of Biological Sciences, University of Maryland Baltimore County, Baltimore, MD 21250, USA; Department of Chemistry, Johns Hopkins University, Baltimore, MD 21218, USA

**Keywords:** Peptide assembly, prebiotic chemistry, catalysis, protein structure, language models, peptide libraries, random sequences

## Abstract

Peptides can self-assemble into diverse morphologies in a programmable manner and hence are privileged building blocks used widely in nanotechnology. Most reported peptide nanostructures consist of one (or a few) defined sequence(s), as self-similarity is presumed to be essential for promoting assembly. While oligomerisation is seen as an important feature of the earliest functional polymers during the origin of life, prebiotic peptides were likely short, statistical, and non-templated – traits that seem incommensurate with robust self-assembly. Here we show that random 25-mer peptides can efficiently and spontaneously form highly thermostable, soluble assemblies rich with β-sheets. Notably, these nanostructures only emerge when random peptides are constructed with an “early” alphabet, consisting of the 10 canonical amino acids that were also prebiotically abundant – but not other alphabets tested. Hence, our findings show that peptide self-assembly does not require purity, and in fact compositional complexity is adaptive for preventing formation of insoluble structures. Altogether, this study showcases that unevolved sequences of prebiotically-abundant amino acids can readily produce foldable self-assembling polymers, thereby providing a potential steppingstone toward the first proteins, prior to the onset of purifying selection.

**Significance Statement:** Modern proteins are remarkable polymers that use a 20-letter amino acid alphabet arranged into specific sequences that arose from billions of years of evolution. However, in the prebiotic stages of Earth’s history, (i) some amino acids were likely not abundant – including all the canonical basic amino acids – as opposed to the canonical acidic amino acids, and (ii) sequences of peptides were likely statistical, preceding templated synthesis.

Here we report that random sequences composed from a prebiotically plausible acidic amino acid alphabet stand out in their capacity to promote peptide self-assembly. We observe that such soluble assemblies are β-sheet rich and may thus represent plausible scaffold of prebiotic interactions and catalysis.

## Supplementary material for "Prebiotically Plausible Peptides can Self-assemble into β-rich Assemblies": Dataset S2

### Sheet: Suppl. Fig. S3
	Relative solubility (%)
	8E library (Fluorescence spectroscopy)
	Medium ionic strength (50 mM NaCl)						High ionic strength (500 mM NaCl)
	pH 3	pH 5	pH 7.4	pH 9	pH 11		pH 3	pH 5	pH 7.4	pH 9	pH 11
Value 1 (%)	72.8397	72.9979	63.1832	61.2082	63.0683		65.0375	65.4231	62.9986	61.3487	60.8346
Value 2 (%)	75.0656	76.7861	66.7935	63.3154	61.7554		64.5677	65.3292	64.146	59.6445	60.627
Average (%)	73.9527	74.892	64.9883	62.2618	62.4118		64.8026	65.3762	63.5723	60.4966	60.7308
Standard deviation (%)	1.11292	1.8941	1.80513	1.05357	0.656441		0.234868	0.0469118	0.573701	0.852091	0.103774
	8E+Lys,Arg library (UV-Vis spectroscopy)
	Medium ionic strength (50 mM NaCl)						High ionic strength (500 mM NaCl)
	pH 3	pH 5	pH 7.4	pH 9	pH 11		pH 3	pH 5	pH 7.4	pH 9	pH 11
Value 1 (%)	99.4511	100	96.295	97.4957	97.187		97.6467	97.7015	97.0154	97.7358	92.4528
Value 2 (%)	95.9198	100	95.4437	96.0558	93.3696		97.0758	96.5658	96.2598	98.8779	91.0915
Average (%)	97.6854	100	95.8694	96.7757	95.2783		97.3612	97.1337	96.6376	98.3069	91.7721
Normalized average (%)	97.6854	100	95.8694	96.7757	95.2783		97.3612	97.1337	96.6376	98.3069	91.7721
Standard deviation (%)	1.76568	0	0.42565	0.719974	1.90868		0.285415	0.567875	0.377831	0.571042	0.680682
Normalized deviation (%)	1.76568	0	0.42565	0.719974	1.90868		0.285415	0.567875	0.377831	0.571042	0.680682
	8E+Dap,Dab library (UV-Vis spectroscopy)
	Medium ionic strength (50 mM NaCl)						High ionic strength (500 mM NaCl)
	pH 3	pH 5	pH 7.4	pH 9	pH 11		pH 3	pH 5	pH 7.4	pH 9	pH 11
Value 1 (%)	98.5936	97.9805	92.9318	99.4951	98.5575		99.2066	99.0984	99.3509	100	98.233
Value 2 (%)	97.9773	100	98.6515	97.8708	95.3158		94.8545	95.6352	97.7999	99.8935	94.4287
Average (%)	98.2854	98.9903	95.7917	98.683	96.9367		97.0306	97.3668	98.5754	99.9468	96.3308
Normalized average (%)	98.3378	99.043	95.8427	98.7355	96.9883		97.0822	97.4187	98.6279	100	96.3821
Standard deviation (%)	0.308146	1.00974	2.85984	0.812151	1.62085		2.17606	1.73162	0.775513	0.0532292	1.90214
Normalized deviation (%)	0.30831	1.01027	2.86136	0.812583	1.62171		2.17722	1.73255	0.775926	0.0532576	1.90316
	8E+Asp,Glu library (UV-Vis spectroscopy, from Makarov et al. 2023)
	Medium ionic strength (50 mM NaCl)						High ionic strength (500 mM NaCl)
	pH 3	pH 5	pH 7.4	pH 9	pH 11		pH 3	pH 5	pH 7.4	pH 9	pH 11
Value 1 (%)	37.1292	41.1164	98.5646	100	99.5853		37.3525	42.3604	78.3413	99.2663	99.681
Value 2 (%)	36.8256	49.4605	95.7536	100	96.7978		35.3289	52.245	75.8789	99.095	97.111
Value 3 (%)	36.1275	47.0731	100	97.229	95.4278		34.5688	49.0821	75.1299	99.4804	98.5452
Average (%)	36.6941	45.8833	98.1061	99.0763	97.2703		35.7501	47.8959	76.45	99.2806	98.4458
Normalized average (%)	36.96	46.2158	98.8169	99.7942	97.9751		36.0091	48.2429	77.004	100	99.1591
Standard deviation (%)	0.419392	3.5088	1.76366	1.30628	1.72989		1.17481	4.12162	1.37185	0.157664	1.05155
Normalized deviation (%)	0.422431	3.53422	1.77644	1.31575	1.74242		1.18333	4.15149	1.38179	0.158807	1.05917
	8E+Aad,Api library (UV-Vis spectroscopy)
	Medium ionic strength (50 mM NaCl)						High ionic strength (500 mM NaCl)
	pH 3	pH 5	pH 7.4	pH 9	pH 11		pH 3	pH 5	pH 7.4	pH 9	pH 11
Value 1 (%)	47.7064	46.6001	98.7318	98.4889	100		43.4431	45.4398	81.5974	97.1128	94.9811
Value 2 (%)	56.872	58.0429	99.3867	97.2122	95.2885		52.746	57.4575	87.2038	100	96.9055
Average (%)	52.2892	52.3215	99.0592	97.8505	97.6443		48.0945	51.4487	84.4006	98.5564	95.9433
Normalized average (%)	52.7858	52.8184	100	98.7798	98.5716		48.5513	51.9373	85.2022	99.4924	96.8545
Standard deviation (%)	4.58281	5.72141	0.327444	0.638391	2.35573		4.65148	6.00883	2.80319	1.4436	0.96219
Normalized deviation (%)	4.62633	5.77575	0.330554	0.644454	2.3781		4.69566	6.0659	2.82981	1.45731	0.971328
	8E+Lys,Arg,Asp,Glu library (UV-Vis spectroscopy)
	Medium ionic strength (50 mM NaCl)						High ionic strength (500 mM NaCl)
	pH 3	pH 5	pH 7.4	pH 9	pH 11		pH 3	pH 5	pH 7.4	pH 9	pH 11
Value 1 (%)	93.706	93.5209	94.4465	94.3354	96.0015		96.2755	96.816	100	95.3351	97.6305
Value 2 (%)	100	94.5122	95.5793	93.8643	95.2744		95.6936	96.3796	97.3704	99.6189	98.8948
Average (%)	96.853	94.0166	95.0129	94.0999	95.6379		95.9845	96.5978	98.6852	97.477	98.2627
Normalized average (%)	98.1434	95.2691	96.2787	95.3536	96.9121		97.2633	97.8848	100	98.7757	99.5718
Standard deviation (%)	3.14698	0.495638	0.566383	0.235551	0.363545		0.290928	0.21821	1.31479	2.14192	0.632155
Normalized deviation (%)	3.18891	0.502242	0.573929	0.238689	0.368389		0.294804	0.221118	1.3323	2.17046	0.640577
	8E+Dap,Dab,Asp,Glu library (UV-Vis spectroscopy)
	Medium ionic strength (50 mM NaCl)						High ionic strength (500 mM NaCl)
	pH 3	pH 5	pH 7.4	pH 9	pH 11		pH 3	pH 5	pH 7.4	pH 9	pH 11
Value 1 (%)	93.3258	94.7132	98.4627	99.3626	99.2126		96.9629	95.6505	98.8751	98.2377	100
Value 2 (%)	95.3961	93.9686	96.4668	99.6788	98.1085		95.6817	93.9329	96.3597	100	95.4318
Average (%)	94.361	94.3409	97.4648	99.5207	98.6605		96.3223	94.7917	97.6174	99.1189	97.7159
Normalized average (%)	94.8154	94.7952	97.9342	100	99.1357		96.7862	95.2483	98.0876	99.5962	98.1865
Standard deviation (%)	1.03516	0.372283	0.997941	0.158111	0.552052		0.640612	0.858819	1.2577	0.88114	2.28408
Normalized deviation (%)	1.04014	0.374076	1.00275	0.158872	0.554711		0.643697	0.862956	1.26376	0.885384	2.29508
	8E+Lys,Arg,Aad,Api library (UV-Vis spectroscopy)
	Medium ionic strength (50 mM NaCl)						High ionic strength (500 mM NaCl)
	pH 3	pH 5	pH 7.4	pH 9	pH 11		pH 3	pH 5	pH 7.4	pH 9	pH 11
Value 1 (%)	97.2952	100	92.3493	91.6151	92.5425		99.1886	97.1793	93.5471	94.5904	93.8176
Value 2 (%)	97.4151	100	91.8759	92.7253	90.9897		96.5657	93.2792	90.6942	90.805	90.4727
Average (%)	97.3551	100	92.1126	92.1702	91.7661		97.8771	95.2292	92.1207	92.6977	92.1451
Normalized average (%)	97.3551	100	92.1126	92.1702	91.7661		97.8771	95.2292	92.1207	92.6977	92.1451
Standard deviation (%)	0.0599289	0	0.236691	0.555056	0.776422		1.31142	1.95006	1.42645	1.8927	1.67247
Normalized deviation (%)	0.0599289	0	0.236691	0.555056	0.776422		1.31142	1.95006	1.42645	1.8927	1.67247
	8E+Dap,Dab,Aad,Api library (UV-Vis spectroscopy)
	Medium ionic strength (50 mM NaCl)						High ionic strength (500 mM NaCl)
	pH 3	pH 5	pH 7.4	pH 9	pH 11		pH 3	pH 5	pH 7.4	pH 9	pH 11
Value 1 (%)	99.9254	98.6204	97.39	100	99.5153		98.173	98.695	96.085	99.5526	97.7256
Value 2 (%)	98.7384	95.1763	97.1429	99.9258	99.1095		95.8813	93.6178	99.1466	98.0334	100
Average (%)	99.3319	96.8983	97.2664	99.9629	99.3124		97.0271	96.1564	97.6158	98.793	98.8628
Normalized average (%)	99.3688	96.9343	97.3025	100	99.3492		97.0631	96.1921	97.652	98.8297	98.8995
Standard deviation (%)	0.593512	1.72209	0.123575	0.0371058	0.202913		1.14587	2.5386	1.53078	0.759589	1.13721
Normalized deviation (%)	0.593732	1.72273	0.123621	0.0371195	0.202988		1.1463	2.53954	1.53135	0.759871	1.13763

### Sheet: Suppl. Fig. S7
8E library
	CD (mdeg), 1st measurement						CD (mdeg), 2nd measurement							CD222/CD200
Wavelength (nm)	pH 3	pH 5	pH 7.4	pH 9	pH 11		pH 3	pH 5	pH 7.4	pH 9	pH 11			pH 3	pH 5	pH 7.4	pH 9	pH 11
190	-8.88162	-8.82863	-8.10813	-7.89582	-8.24008		-9.15322	-8.53832	-7.9101	-7.02812	-7.58011		Value 1	0.234713	0.243029	0.220075	0.224358	0.226553
191	-10.8864	-10.2541	-9.33303	-8.89504	-9.5192		-11.5232	-10.7768	-9.66782	-8.48856	-9.15206		Value 2	0.231494	0.236971	0.211502	0.22734	0.226808
192	-13.1889	-12.5865	-11.5128	-11.1641	-11.8619		-13.6727	-12.6192	-11.5983	-10.5803	-10.876		Average	0.233103	0.24	0.215789	0.225849	0.226681
193	-15.2628	-14.6461	-13.385	-12.8845	-13.5219		-15.6985	-14.5602	-13.3505	-12.4266	-12.5378		Standard deviaiton	0.00160923	0.00302907	0.00428641	0.00149066	0.000127902
194	-17.2301	-16.6435	-15.3307	-14.6043	-15.2229		-17.6306	-16.3684	-14.9688	-14.1542	-14.1539
195	-18.83	-18.2235	-16.8777	-15.9055	-16.5753		-19.4493	-18.0388	-16.3843	-15.4822	-15.6964			CD215/CD200
196	-20.217	-19.6639	-18.1761	-17.2011	-17.875		-20.9144	-19.4352	-17.6142	-16.5718	-16.8164			pH 3	pH 5	pH 7.4	pH 9	pH 11
197	-21.171	-20.5851	-19.053	-17.9939	-18.8207		-21.9969	-20.3358	-18.4352	-17.3681	-17.8745		Value 1	0.340913	0.352345	0.321559	0.331722	0.331092
198	-21.7087	-21.1121	-19.3554	-18.424	-19.1133		-22.5292	-20.8249	-18.8718	-17.8018	-18.4059		Value 2	0.341263	0.347814	0.316918	0.333132	0.333256
199	-21.8674	-21.2709	-19.4137	-18.5584	-19.2601		-22.6801	-20.9905	-19.0835	-17.9926	-18.5252		Average	0.341088	0.350079	0.319239	0.332427	0.332174
200	-21.644	-21.0058	-19.1576	-18.3139	-18.9193		-22.3997	-20.7238	-18.89	-17.8326	-18.2743		Standard deviaiton	0.000175406	0.00226583	0.00232039	0.000705321	0.00108215
201	-20.9986	-20.4111	-18.6132	-17.7161	-18.363		-21.8421	-20.1439	-18.3779	-17.3394	-17.8124
202	-20.1753	-19.595	-17.8661	-16.9805	-17.6744		-20.854	-19.3033	-17.536	-16.5566	-17.023			CD222/CD215
203	-19.085	-18.6174	-16.944	-16.0279	-16.7652		-19.7271	-18.2801	-16.4928	-15.5989	-16.0973			pH 3	pH 5	pH 7.4	pH 9	pH 11
204	-17.8714	-17.4954	-15.7682	-14.9708	-15.6701		-18.3926	-17.0917	-15.283	-14.5172	-15.0095		Value 1	0.688483	0.689748	0.6844	0.676346	0.684259
205	-16.5001	-16.2533	-14.5464	-13.8895	-14.4827		-17.0058	-15.8927	-14.1084	-13.4228	-13.8472		Value 2	0.678345	0.681316	0.667371	0.682431	0.680583
206	-15.126	-14.9435	-13.2487	-12.7383	-13.2207		-15.6547	-14.6264	-12.9473	-12.3368	-12.6752		Average	0.683414	0.685532	0.675886	0.679388	0.682421
207	-13.8421	-13.6834	-11.9991	-11.5478	-12.0227		-14.4148	-13.4084	-11.8398	-11.3153	-11.6083		Standard deviaiton	0.00506937	0.00421553	0.00851428	0.0030427	0.00183814
208	-12.7261	-12.4642	-10.8908	-10.5248	-10.9396		-13.1965	-12.2582	-10.8073	-10.3156	-10.6096
209	-11.6451	-11.4349	-9.94976	-9.64392	-9.95921		-12.0779	-11.265	-9.8276	-9.42141	-9.65467
210	-10.6962	-10.5116	-9.10596	-8.81409	-9.08547		-11.031	-10.3397	-8.91748	-8.61653	-8.83943
211	-9.84033	-9.66496	-8.37731	-8.05838	-8.33474		-10.0964	-9.53236	-8.12994	-7.90902	-8.09689
212	-9.06491	-8.99429	-7.68963	-7.4084	-7.69022		-9.29336	-8.80359	-7.48306	-7.33436	-7.44673
213	-8.44235	-8.41621	-7.09134	-6.82853	-7.17536		-8.64996	-8.16451	-6.92608	-6.7963	-6.91674
214	-7.86281	-7.83037	-6.56646	-6.39146	-6.69457		-8.14048	-7.63303	-6.4277	-6.33888	-6.48914
215	-7.37871	-7.4013	-6.1603	-6.07512	-6.26404		-7.64421	-7.20803	-5.98659	-5.9406	-6.09004
216	-6.96826	-7.01788	-5.84229	-5.7711	-5.91547		-7.19436	-6.7762	-5.58427	-5.55912	-5.76215
217	-6.57738	-6.63443	-5.48889	-5.4131	-5.58029		-6.7931	-6.40587	-5.30231	-5.24465	-5.4548
218	-6.23484	-6.28244	-5.20285	-5.10783	-5.2842		-6.41156	-6.03497	-5.0383	-5.00019	-5.15098
219	-5.94479	-6.01647	-4.97019	-4.80029	-5.03463		-6.0943	-5.71283	-4.77312	-4.75241	-4.89253
220	-5.62755	-5.67372	-4.69071	-4.54951	-4.77211		-5.83483	-5.44492	-4.49681	-4.53706	-4.64058
221	-5.35798	-5.3837	-4.4637	-4.33345	-4.51445		-5.52596	-5.18539	-4.23537	-4.28106	-4.4017
222	-5.08012	-5.10503	-4.21611	-4.10888	-4.28623		-5.18541	-4.91095	-3.99528	-4.05405	-4.14478
223	-4.76714	-4.83967	-3.95317	-3.87713	-4.05756		-4.91264	-4.69482	-3.84062	-3.85918	-3.92247
224	-4.4903	-4.54746	-3.70033	-3.64475	-3.82365		-4.62245	-4.46159	-3.62166	-3.67301	-3.73531
225	-4.26593	-4.3398	-3.51604	-3.45369	-3.60896		-4.36463	-4.23542	-3.4053	-3.48565	-3.57772
226	-4.02702	-4.08601	-3.33232	-3.28136	-3.45162		-4.12173	-4.00671	-3.21603	-3.3125	-3.39575
227	-3.79374	-3.82804	-3.13535	-3.08044	-3.22909		-3.84621	-3.72937	-2.99704	-3.07863	-3.21163
228	-3.57018	-3.57988	-2.97708	-2.90249	-3.04041		-3.57315	-3.45855	-2.77898	-2.8609	-2.95827
229	-3.33095	-3.37281	-2.79618	-2.70896	-2.84968		-3.33344	-3.20953	-2.60611	-2.6378	-2.74772
230	-3.0288	-3.10282	-2.55599	-2.45195	-2.60462		-3.04264	-2.92787	-2.36198	-2.37962	-2.51832
231	-2.76636	-2.84522	-2.32612	-2.24691	-2.35672		-2.7621	-2.68067	-2.14973	-2.18031	-2.29869
232	-2.46924	-2.55136	-2.07255	-2.01911	-2.11964		-2.49588	-2.44604	-1.96455	-2.01083	-2.09286
233	-2.23108	-2.28947	-1.82229	-1.82595	-1.86701		-2.23641	-2.19763	-1.74307	-1.84177	-1.88397
234	-2.06869	-2.06366	-1.66357	-1.67055	-1.70621		-2.00643	-1.97022	-1.54394	-1.66576	-1.67758
235	-1.88801	-1.87499	-1.51572	-1.51302	-1.548		-1.77817	-1.75199	-1.33285	-1.48592	-1.48529
236	-1.65211	-1.67802	-1.36645	-1.31874	-1.37285		-1.53928	-1.51545	-1.13325	-1.28102	-1.28181
237	-1.46436	-1.50201	-1.19955	-1.15313	-1.20604		-1.34591	-1.32615	-1.0026	-1.14314	-1.1195
238	-1.24276	-1.29469	-1.02494	-0.999362	-1.02885		-1.13985	-1.13181	-0.839157	-0.959511	-0.958187
239	-1.05773	-1.10401	-0.853208	-0.869856	-0.855975		-0.962716	-0.946569	-0.701957	-0.809409	-0.798705
240	-0.914592	-0.936816	-0.733053	-0.766099	-0.735181		-0.804058	-0.794742	-0.581714	-0.65206	-0.658309
241	-0.763255	-0.811844	-0.636104	-0.685761	-0.621982		-0.638707	-0.65367	-0.452174	-0.543819	-0.515379
242	-0.630479	-0.689431	-0.544178	-0.594168	-0.522673		-0.506164	-0.536992	-0.377206	-0.44945	-0.420214
243	-0.53914	-0.596835	-0.443855	-0.484261	-0.444321		-0.424764	-0.451782	-0.35695	-0.422161	-0.376811
244	-0.442107	-0.504343	-0.361554	-0.387186	-0.370065		-0.338319	-0.403185	-0.297871	-0.397991	-0.355473
245	-0.375217	-0.432784	-0.276849	-0.285699	-0.276938		-0.269762	-0.341026	-0.204276	-0.330867	-0.290069
246	-0.309244	-0.373183	-0.21241	-0.252184	-0.237467		-0.194913	-0.283265	-0.102199	-0.256591	-0.200475
247	-0.265962	-0.323716	-0.171043	-0.233919	-0.208787		-0.136605	-0.193108	-0.025851	-0.182735	-0.123795
248	-0.264689	-0.277725	-0.169026	-0.237497	-0.210101		-0.09907	-0.13211	0.014423	-0.134489	-0.0845755
249	-0.248852	-0.253089	-0.142281	-0.194163	-0.204272		-0.073003	-0.0956299	-0.022067	-0.118666	-0.0600035
250	-0.21994	-0.213003	-0.11192	-0.164941	-0.164622		-0.065783	-0.110688	-0.050746	-0.14193	-0.0934395
251	-0.201939	-0.21442	-0.0953973	-0.143458	-0.117303		-0.047725	-0.127266	-0.028715	-0.118704	-0.113999
252	-0.156293	-0.195213	-0.053697	-0.113568	-0.0786391		-0.002674	-0.0939229	0.009301	-0.0986807	-0.0768745
253	-0.162333	-0.19383	-0.0797135	-0.115987	-0.0764719		0.02097	-0.0333019	0.0458889	-0.0801227	-0.0653525
254	-0.164662	-0.185371	-0.101143	-0.135444	-0.0918592		0.072586	0.0060658	0.0893477	-0.0790477	-0.019969
255	-0.137227	-0.171199	-0.111859	-0.135411	-0.115802		0.0840214	0.0399667	0.0850597	-0.0395077	0.0191515
256	-0.0934335	-0.145833	-0.0913143	-0.111387	-0.0749158		0.083493	0.0257395	0.0724594	-0.0288228	0.023253
257	-0.108018	-0.175802	-0.0839538	-0.11115	-0.0568833		0.0810977	0.0073827	0.0608657	-0.021457	-0.0064776
258	-0.134038	-0.200953	-0.0769828	-0.0723636	-0.0278401		0.0749829	0.0141808	0.0471473	-0.0243601	-0.0345385
259	-0.23284	-0.220888	-0.0960103	-0.148054	-0.086929		0.0864858	0.0564065	0.0719973	-0.0298316	-0.0192561
260	0	0	0	0	0		0	0	0	0	0
8E+Lys,Arg library
	CD, mdeg (1st measurement)						CD, mdeg (2nd measurement)							CD222/CD200
Wavelength, nm	pH 3	pH 5	pH 7.4	pH 9	pH 11		pH 3	pH 5	pH 7.4	pH 9	pH 11			pH 3	pH 5	pH 7.4	pH 9	pH 11
190	-13.743	-13.4687	-11.7079	-12.5404	-10.4705		-13.6309	-14.6455	-12.8927	-13.0388	-5.70662		Value 1	0.147275	0.146749	0.173679	0.1758	0.202634
191	-16.418	-16.4476	-14.0039	-13.8235	-12.0944		-17.1003	-16.4275	-15.5669	-14.8494	-11.3552		Value 2	0.153308	0.153061	0.166685	0.177264	0.196754
192	-19.347	-19.1917	-17.1799	-17.1445	-15.42		-20.0199	-19.8319	-18.5601	-17.7223	-14.6008		Average	0.150292	0.149905	0.170182	0.176532	0.199694
193	-22.0621	-21.8413	-19.8501	-19.8745	-18.4418		-22.6648	-22.5945	-21.3745	-20.2067	-17.8958		Standard deviaiton	0.00301658	0.00315603	0.00349688	0.00073221	0.00293982
194	-24.5362	-24.33	-22.4516	-22.489	-21.2262		-25.0849	-25.3771	-24.07	-22.8145	-20.4779
195	-26.593	-26.4884	-24.372	-24.3862	-23.3464		-27.2419	-27.5052	-26.3041	-25.0296	-22.8783			CD215/CD200
196	-28.3398	-28.1876	-26.1042	-26.1252	-25.1042		-28.9277	-29.3368	-28.1025	-26.894	-24.5943			pH 3	pH 5	pH 7.4	pH 9	pH 11
197	-29.2842	-29.2481	-27.1606	-27.2378	-26.1751		-30.1462	-30.6673	-29.3347	-28.2027	-25.7813		Value 1	0.217995	0.217645	0.246073	0.24638	0.277662
198	-29.5687	-29.6671	-27.5767	-27.7805	-26.6749		-30.5746	-31.0975	-29.8894	-28.8273	-26.6219		Value 2	0.22801	0.226971	0.243048	0.25286	0.276803
199	-29.3466	-29.4877	-27.5894	-27.9009	-26.9433		-30.4914	-31.0813	-29.892	-28.8155	-26.7256		Average	0.223002	0.222308	0.244561	0.24962	0.277232
200	-28.5337	-28.7689	-27.0607	-27.3422	-26.5576		-29.8019	-30.4033	-29.3911	-28.3967	-26.4095		Standard deviaiton	0.00500771	0.00466316	0.00151264	0.00323972	0.000429637
201	-27.3306	-27.5328	-25.9872	-26.2635	-25.7524		-28.6377	-29.126	-28.2985	-27.476	-25.5379
202	-25.7539	-25.9348	-24.6226	-24.8425	-24.6061		-26.9613	-27.4435	-26.782	-26.0636	-24.2546			CD222/CD215
203	-23.8688	-23.9902	-22.8903	-23.1766	-23.024		-25.0329	-25.4936	-24.9789	-24.3255	-22.7274			pH 3	pH 5	pH 7.4	pH 9	pH 11
204	-21.7079	-21.8936	-20.9721	-21.3219	-21.2922		-22.8104	-23.2334	-22.9223	-22.32	-21.0415		Value 1	0.67559	0.67426	0.7058	0.713531	0.729787
205	-19.5327	-19.6512	-18.9887	-19.3503	-19.4778		-20.5434	-20.9984	-20.7276	-20.2717	-19.2315		Value 2	0.672374	0.674365	0.68581	0.701038	0.710811
206	-17.4162	-17.4576	-16.9706	-17.3264	-17.587		-18.3186	-18.7431	-18.5692	-18.2258	-17.4367		Average	0.673982	0.674313	0.695805	0.707285	0.720299
207	-15.426	-15.4012	-15.1579	-15.4334	-15.7329		-16.3037	-16.6662	-16.5472	-16.3194	-15.6708		Standard deviaiton	0.00160772	5.21642e-05	0.00999498	0.00624627	0.0094879
208	-13.5451	-13.5762	-13.4622	-13.6784	-14.0248		-14.4421	-14.7134	-14.7132	-14.5678	-14.0306
209	-11.9458	-11.982	-11.9344	-12.1736	-12.5624		-12.8035	-13.0202	-13.0648	-13.0019	-12.6388
210	-10.506	-10.5925	-10.5924	-10.8639	-11.2793		-11.3559	-11.5242	-11.6684	-11.6058	-11.3875
211	-9.31688	-9.41045	-9.46174	-9.741	-10.1979		-10.0841	-10.2711	-10.4298	-10.4141	-10.293
212	-8.33403	-8.38111	-8.50551	-8.73093	-9.26576		-9.02725	-9.21596	-9.33855	-9.3632	-9.34319
213	-7.48571	-7.53581	-7.76895	-7.95144	-8.50147		-8.14661	-8.34159	-8.46739	-8.4784	-8.54555
214	-6.77512	-6.79934	-7.16603	-7.25736	-7.85804		-7.40252	-7.5911	-7.75433	-7.76239	-7.85491
215	-6.22021	-6.26141	-6.65891	-6.73657	-7.37404		-6.79513	-6.90066	-7.14346	-7.18039	-7.31021
216	-5.75124	-5.83654	-6.21385	-6.34863	-6.94511		-6.25872	-6.35382	-6.64724	-6.71267	-6.84911
217	-5.3601	-5.40092	-5.80948	-6.01102	-6.55577		-5.83774	-5.97844	-6.2395	-6.35137	-6.5147
218	-5.03671	-5.0873	-5.48157	-5.72518	-6.27836		-5.51852	-5.64255	-5.87647	-6.00981	-6.25049
219	-4.78712	-4.8201	-5.25442	-5.47941	-6.02862		-5.2364	-5.36814	-5.62853	-5.73076	-6.01169
220	-4.57041	-4.55198	-5.05939	-5.23376	-5.78657		-4.99839	-5.13159	-5.39532	-5.48645	-5.76164
221	-4.35536	-4.35775	-4.86515	-5.00141	-5.56705		-4.78345	-4.8755	-5.15527	-5.21991	-5.45793
222	-4.20231	-4.22182	-4.69986	-4.80675	-5.38148		-4.56887	-4.65356	-4.89906	-5.03373	-5.19618
223	-4.02601	-4.0392	-4.49299	-4.60927	-5.15105		-4.41815	-4.48633	-4.71029	-4.85596	-5.00296
224	-3.83886	-3.91376	-4.27695	-4.4386	-4.95012		-4.24677	-4.28616	-4.51308	-4.65679	-4.81566
225	-3.72067	-3.78129	-4.12611	-4.251	-4.76368		-4.08419	-4.15748	-4.36568	-4.45249	-4.64266
226	-3.59435	-3.61128	-3.93741	-4.06573	-4.56811		-3.91409	-4.00499	-4.18662	-4.23621	-4.44192
227	-3.43857	-3.41003	-3.74409	-3.8746	-4.35025		-3.69495	-3.82337	-3.99093	-4.00186	-4.17629
228	-3.3364	-3.23546	-3.58147	-3.69424	-4.146		-3.48384	-3.60187	-3.74892	-3.77778	-3.95587
229	-3.17313	-3.08532	-3.40016	-3.49184	-3.90289		-3.29038	-3.36661	-3.55332	-3.56606	-3.72784
230	-2.89698	-2.88379	-3.1482	-3.2454	-3.5807		-3.05036	-3.07401	-3.28848	-3.30441	-3.42821
231	-2.67796	-2.68444	-2.92316	-2.96439	-3.30485		-2.81849	-2.84232	-3.02779	-3.05185	-3.12932
232	-2.41718	-2.42627	-2.65075	-2.67014	-2.99758		-2.5975	-2.60531	-2.7536	-2.80539	-2.84455
233	-2.17768	-2.18384	-2.38215	-2.39872	-2.69825		-2.3651	-2.34696	-2.46615	-2.53537	-2.54515
234	-2.00149	-2.00231	-2.18056	-2.19941	-2.45443		-2.14662	-2.12723	-2.19558	-2.26698	-2.29363
235	-1.82281	-1.8225	-1.94851	-1.99903	-2.21944		-1.9317	-1.91714	-1.95328	-2.02784	-2.04054
236	-1.60373	-1.62955	-1.69713	-1.75663	-1.93174		-1.69667	-1.68341	-1.69306	-1.77241	-1.76344
237	-1.45185	-1.4453	-1.48296	-1.52731	-1.70624		-1.49433	-1.48413	-1.49403	-1.56266	-1.56477
238	-1.26836	-1.2413	-1.28031	-1.32412	-1.48979		-1.26789	-1.23702	-1.28309	-1.32355	-1.33709
239	-1.06509	-1.02886	-1.09564	-1.12621	-1.27754		-1.05807	-1.01087	-1.09854	-1.10664	-1.11892
240	-0.916277	-0.888242	-0.983114	-0.974866	-1.11463		-0.865085	-0.828291	-0.896402	-0.927278	-0.921647
241	-0.762435	-0.733376	-0.83735	-0.823919	-0.95319		-0.705577	-0.674254	-0.719794	-0.77219	-0.738432
242	-0.638374	-0.613768	-0.688283	-0.677687	-0.796931		-0.583002	-0.547391	-0.578816	-0.645114	-0.611892
243	-0.578203	-0.51607	-0.564057	-0.572053	-0.689051		-0.523825	-0.459515	-0.495035	-0.562117	-0.559597
244	-0.494538	-0.41216	-0.461886	-0.472333	-0.583631		-0.475478	-0.380449	-0.419561	-0.470756	-0.470401
245	-0.386655	-0.299091	-0.373937	-0.382946	-0.484557		-0.380978	-0.302746	-0.320655	-0.384649	-0.358884
246	-0.319575	-0.234066	-0.334459	-0.304448	-0.413343		-0.271198	-0.21409	-0.209324	-0.306256	-0.240507
247	-0.235415	-0.184811	-0.29008	-0.238187	-0.328082		-0.180988	-0.146108	-0.140338	-0.222417	-0.141915
248	-0.216612	-0.153505	-0.261633	-0.218253	-0.288714		-0.113331	-0.0876867	-0.0718112	-0.158141	-0.101578
249	-0.196376	-0.112299	-0.238188	-0.191571	-0.2581		-0.0837101	-0.0592857	-0.0551662	-0.131543	-0.104203
250	-0.170261	-0.0746568	-0.18293	-0.136018	-0.225772		-0.133289	-0.0544977	-0.0734882	-0.126133	-0.120239
251	-0.176895	-0.0378813	-0.123501	-0.124602	-0.216596		-0.126595	-0.0364566	-0.0431812	-0.101256	-0.108169
252	-0.151759	-0.0225582	-0.0872601	-0.0893993	-0.17651		-0.0871329	-0.0127052	-0.0145594	-0.0495371	-0.0511282
253	-0.137421	-0.0437885	-0.0773194	-0.0961088	-0.167092		-0.0779421	0.0014116	-0.0081009	-0.0297828	-0.0467117
254	-0.155706	-0.0455192	-0.0792307	-0.101548	-0.168471		-0.0212091	0.0223504	0.0436724	-0.00305641	-0.0074385
255	-0.128484	-0.0450429	-0.117656	-0.0808066	-0.170309		0.0433497	0.0401296	0.0622944	-0.00048883	0.0169553
256	-0.0784024	-0.0341685	-0.0908933	-0.0279447	-0.141614		0.0675259	0.0592804	0.0693645	-0.017275	0.0222208
257	-0.0804076	-0.0387391	-0.0900622	-0.0355171	-0.142176		0.0718243	0.0877829	0.0931775	0.00108518	0.0235557
258	-0.0581183	-0.0612484	-0.0938268	-0.0414317	-0.110206		0.0496994	0.103418	0.098334	0.0258799	0.0080265
259	-0.144645	-0.126982	-0.132179	-0.141645	-0.171858		0.0206867	0.12817	0.0713262	0.0916667	0.0178383
260	0	0	0	0	0		0	0	0	0	0
8E+Dap,Dab library
	CD, mdeg (1st measurement)						CD, mdeg (2nd measurement)							CD222/CD200
Wavelength, nm	pH 3	pH 5	pH 7.4	pH 9	pH 11		pH 3	pH 5	pH 7.4	pH 9	pH 11			pH 3	pH 5	pH 7.4	pH 9	pH 11
190	-15.7129	-15.3595	-15.33	-14.3897	-13.0893		-15.496	-15.5695	-15.2471	-14.4657	-11.407		Value 1	0.160478	0.162181	0.150923	0.143578	0.146339
191	-18.5017	-18.5701	-18.3237	-17.0394	-14.952		-18.4395	-18.4702	-17.4497	-15.9175	-15.1057		Value 2	0.162814	0.162226	0.154172	0.142831	0.148183
192	-21.4849	-21.6206	-20.5108	-20.3121	-18.1548		-21.4768	-21.6032	-20.5341	-18.9107	-17.6532		Average	0.161646	0.162204	0.152547	0.143205	0.147261
193	-24.4961	-24.4488	-23.1193	-23.0546	-20.8395		-24.2288	-24.509	-23.2774	-21.8501	-20.5216		Standard deviaiton	0.00116805	2.28104e-05	0.0016249	0.000373248	0.000921925
194	-26.9537	-26.871	-25.4328	-25.4841	-23.2615		-26.6095	-27.0096	-25.7828	-24.5516	-22.9708
195	-28.965	-28.7587	-27.6025	-27.4836	-25.2197		-28.5483	-29.1037	-27.8015	-26.5209	-25.136			CD215/CD200
196	-30.3356	-30.1777	-29.0872	-29.3344	-26.8619		-29.8607	-30.7512	-29.362	-28.1114	-26.6596			pH 3	pH 5	pH 7.4	pH 9	pH 11
197	-31.1211	-30.9115	-30.0645	-30.5155	-27.9457		-30.6765	-31.4898	-30.327	-29.0956	-27.6507		Value 1	0.238095	0.240984	0.223361	0.208566	0.210997
198	-31.3676	-31.1218	-30.4861	-31.1695	-28.4557		-30.7851	-31.6726	-30.6869	-29.4898	-28.2308		Value 2	0.239465	0.239942	0.226526	0.209713	0.212159
199	-30.9664	-30.7315	-30.1792	-30.9456	-28.3245		-30.4127	-31.2646	-30.2785	-29.3474	-28.2641		Average	0.23878	0.240463	0.224944	0.20914	0.211578
200	-30.0369	-29.8752	-29.403	-30.1203	-27.6728		-29.4473	-30.2655	-29.3754	-28.6769	-27.7567		Standard deviaiton	0.00068523	0.000520932	0.00158252	0.000573772	0.000580816
201	-28.7341	-28.4888	-28.1146	-28.7923	-26.633		-28.1416	-28.9275	-28.0281	-27.3559	-26.6696
202	-27.0042	-26.7805	-26.3598	-27.1372	-25.2255		-26.3787	-27.1771	-26.3334	-25.8791	-25.0996			CD222/CD215
203	-24.9781	-24.7611	-24.3063	-25.0608	-23.4626		-24.4293	-24.9917	-24.354	-23.9431	-23.204			pH 3	pH 5	pH 7.4	pH 9	pH 11
204	-22.6771	-22.627	-22.1611	-22.8834	-21.4318		-22.2549	-22.7817	-22.2496	-21.8074	-21.1483		Value 1	0.674008	0.672993	0.675688	0.688405	0.69356
205	-20.4014	-20.4199	-20.0172	-20.5786	-19.2382		-20.1171	-20.5469	-20.0924	-19.6762	-19.0738		Value 2	0.679906	0.676106	0.680594	0.681079	0.698453
206	-18.3543	-18.3206	-17.9607	-18.4094	-17.0991		-17.9787	-18.4363	-18.014	-17.5719	-17.0122		Average	0.676957	0.674549	0.678141	0.684742	0.696007
207	-16.4119	-16.3403	-16.0182	-16.307	-15.0586		-16.088	-16.5173	-16.0089	-15.4877	-15.0601		Standard deviaiton	0.00294908	0.00155618	0.00245274	0.00366326	0.00244672
208	-14.6258	-14.5284	-14.1664	-14.3615	-13.2867		-14.2867	-14.7386	-14.1597	-13.6511	-13.2034
209	-13.0268	-12.9145	-12.4547	-12.5489	-11.6956		-12.7128	-13.1177	-12.5017	-11.9448	-11.5866
210	-11.5675	-11.5484	-11.0441	-11.002	-10.2807		-11.3172	-11.6917	-11.0554	-10.3972	-10.1408
211	-10.3245	-10.372	-9.7727	-9.71575	-9.04944		-10.1222	-10.4295	-9.82946	-9.13032	-8.94419
212	-9.37077	-9.39277	-8.72343	-8.61734	-7.99647		-9.08244	-9.35828	-8.80361	-8.06804	-7.94834
213	-8.51127	-8.56068	-7.91268	-7.68498	-7.10907		-8.30428	-8.4975	-7.9208	-7.22889	-7.11817
214	-7.79678	-7.84955	-7.21867	-6.92722	-6.41478		-7.59172	-7.80658	-7.22308	-6.57377	-6.39333
215	-7.15162	-7.19945	-6.56748	-6.28207	-5.83889		-7.05159	-7.26197	-6.65429	-6.01393	-5.88884
216	-6.62782	-6.6393	-6.10411	-5.80579	-5.38673		-6.5484	-6.78102	-6.17614	-5.53136	-5.42271
217	-6.19141	-6.1873	-5.64405	-5.41554	-5.06264		-6.16004	-6.39601	-5.80342	-5.20278	-5.09484
218	-5.8566	-5.81397	-5.28972	-5.04487	-4.77653		-5.82444	-6.0571	-5.48763	-4.9297	-4.82906
219	-5.5502	-5.50765	-5.05767	-4.78387	-4.54386		-5.5297	-5.75622	-5.18129	-4.71117	-4.59041
220	-5.33191	-5.29634	-4.86327	-4.61539	-4.3848		-5.28523	-5.45509	-4.96054	-4.49908	-4.38705
221	-5.04221	-5.07379	-4.63565	-4.44001	-4.21127		-5.06798	-5.1895	-4.75436	-4.26055	-4.25834
222	-4.82025	-4.84518	-4.43757	-4.32461	-4.04962		-4.79442	-4.90986	-4.52887	-4.09596	-4.11308
223	-4.56736	-4.58929	-4.18635	-4.1274	-3.86372		-4.60074	-4.71994	-4.35011	-3.9787	-4.03221
224	-4.36306	-4.39607	-3.96784	-3.97583	-3.71239		-4.41314	-4.50873	-4.16196	-3.87639	-3.93787
225	-4.16041	-4.18621	-3.80793	-3.8353	-3.59174		-4.16116	-4.31302	-3.97269	-3.76745	-3.79718
226	-3.96348	-3.98817	-3.66455	-3.68763	-3.49288		-3.96983	-4.07615	-3.78875	-3.63486	-3.66745
227	-3.71226	-3.78533	-3.45895	-3.51403	-3.35251		-3.71934	-3.83836	-3.57675	-3.42469	-3.45416
228	-3.48064	-3.55487	-3.26109	-3.35281	-3.20657		-3.4361	-3.56586	-3.33929	-3.19605	-3.20318
229	-3.19537	-3.3082	-3.05482	-3.15893	-3.0312		-3.22377	-3.36824	-3.11598	-3.00178	-3.00929
230	-2.97151	-3.08347	-2.86046	-3.01678	-2.87175		-2.98877	-3.1354	-2.90348	-2.81804	-2.84186
231	-2.76162	-2.83614	-2.66791	-2.84	-2.69294		-2.75831	-2.87446	-2.7096	-2.6127	-2.66385
232	-2.53197	-2.57547	-2.47136	-2.62095	-2.4679		-2.52727	-2.60725	-2.49348	-2.42918	-2.4974
233	-2.31874	-2.34391	-2.22438	-2.40653	-2.26196		-2.27753	-2.34363	-2.27775	-2.20486	-2.28805
234	-2.11842	-2.11454	-2.0017	-2.20139	-2.05757		-2.03438	-2.07259	-2.03303	-1.98659	-2.03241
235	-1.8998	-1.90532	-1.79578	-2.00126	-1.85038		-1.83039	-1.85717	-1.81178	-1.82196	-1.7991
236	-1.66745	-1.66237	-1.59794	-1.7628	-1.64608		-1.62123	-1.6589	-1.61187	-1.65884	-1.6387
237	-1.46602	-1.45569	-1.41143	-1.54502	-1.45208		-1.47179	-1.48377	-1.45009	-1.4732	-1.4753
238	-1.27497	-1.23972	-1.22588	-1.31822	-1.23864		-1.28176	-1.29438	-1.26145	-1.28577	-1.29333
239	-1.10306	-1.06475	-1.0373	-1.1445	-1.07913		-1.0863	-1.11282	-1.10078	-1.07224	-1.11743
240	-0.943714	-0.903914	-0.863505	-1.00609	-0.919167		-0.91166	-0.924545	-0.920889	-0.89054	-0.935367
241	-0.816986	-0.780993	-0.730521	-0.901375	-0.793239		-0.754482	-0.775019	-0.769888	-0.743738	-0.751914
242	-0.658502	-0.656081	-0.605374	-0.765204	-0.673712		-0.612547	-0.636276	-0.64146	-0.646363	-0.664274
243	-0.524757	-0.582799	-0.489819	-0.61965	-0.576042		-0.520471	-0.557921	-0.557042	-0.563308	-0.569692
244	-0.408861	-0.483324	-0.385145	-0.473828	-0.476389		-0.425709	-0.470428	-0.45949	-0.487776	-0.484704
245	-0.323597	-0.383298	-0.319983	-0.395924	-0.395909		-0.337875	-0.37898	-0.360292	-0.381524	-0.383227
246	-0.26352	-0.292213	-0.274927	-0.338382	-0.294423		-0.292295	-0.324814	-0.315895	-0.317392	-0.309006
247	-0.221535	-0.220569	-0.23539	-0.292974	-0.22532		-0.25286	-0.263444	-0.271246	-0.256624	-0.218723
248	-0.17512	-0.154291	-0.181374	-0.248251	-0.184627		-0.18771	-0.175786	-0.195076	-0.194395	-0.153381
249	-0.0987429	-0.121139	-0.0960359	-0.162842	-0.147194		-0.167192	-0.162633	-0.19353	-0.162415	-0.145994
250	-0.0750749	-0.0834891	-0.0327632	-0.130032	-0.116992		-0.0965592	-0.091507	-0.137411	-0.125419	-0.100033
251	-0.0403371	-0.0660557	-0.0171173	-0.137695	-0.11772		-0.0155252	-0.0278815	-0.0703822	-0.0851174	-0.0659376
252	-0.0468173	-0.0602312	-0.0033724	-0.125928	-0.107326		-0.0211474	-0.0593009	-0.0854486	-0.120563	-0.0854607
253	-0.0509127	-0.0733151	-0.0059663	-0.11815	-0.106762		-0.0372866	-0.0666905	-0.0675882	-0.116409	-0.108956
254	-0.0563429	-0.0635388	-0.0097963	-0.0862866	-0.122647		-0.0582015	-0.0592982	-0.0209012	-0.0724105	-0.0720081
255	-0.04252	-0.0689874	-0.0200079	-0.0530738	-0.0954375		-0.0951282	-0.117578	-0.0742546	-0.0876671	-0.119364
256	-0.0709089	-0.0631389	-0.0405138	-0.0834098	-0.0817127		-0.0973702	-0.0844689	-0.058736	-0.0742852	-0.0963872
257	-0.0285006	-0.0490186	-0.0287447	-0.106181	-0.0536192		-0.0647315	-0.0321962	-0.0356474	-0.0553393	-0.0919714
258	-0.0117148	-0.0242117	-0.0023971	-0.130591	-0.0262972		-0.0765134	-0.0147665	-0.0327821	-0.0515057	-0.132784
259	0.0608099	0.0185068	0.067605	-0.0485396	0.0283676		-0.0096458	0.0500437	0.0177162	0.0052958	-0.0721534
260	0	0	0	0	0		0	0	0	0	0
8E+Asp,Glu library (from Makarov et al. 2023)
	CD, mdeg (1st measurement)						CD, mdeg (2nd measurement)							CD222/CD200
Wavelength, nm	pH 3	pH 5	pH 7.4	pH 9	pH 11		pH 3	pH 5	pH 7.4	pH 9	pH 11			pH 3	pH 5	pH 7.4	pH 9	pH 11
190	-4.46838	-6.10924	-10.0629	-11.8979	-10.8594		-4.64268	-6.68696	-8.4663	-10.735	-12.1066		Value 1	0.2793	0.216628	0.350066	0.28002	0.267517
191	-6.22777	-8.52389	-12.8222	-16.451	-18.3929		-5.7355	-8.1627	-11.2516	-15.0126	-15.4046		Value 2	0.262378	0.206502	0.343393	0.273959	0.264243
192	-7.84576	-10.7614	-15.1162	-19.3776	-21.1993		-7.17843	-10.1945	-13.9929	-18.44	-19.6757		Average	0.270839	0.211565	0.346729	0.276989	0.26588
193	-9.23269	-12.6898	-18.2977	-22.6769	-24.3022		-8.59232	-12.0935	-17.2667	-21.9347	-23.3292		Standard deviaiton	0.0084608	0.00506315	0.00333696	0.00303037	0.00163726
194	-10.5198	-14.4479	-21.3252	-25.7894	-26.802		-9.84979	-13.8479	-20.2769	-25.2419	-26.6843
195	-11.6441	-15.9742	-24.2754	-28.9119	-29.7446		-10.9625	-15.3156	-23.0504	-28.2206	-29.3891			CD215/CD200
196	-12.5164	-17.2469	-26.7436	-31.4223	-32.0972		-11.8881	-16.5681	-25.1947	-30.6093	-31.9774			pH 3	pH 5	pH 7.4	pH 9	pH 11
197	-13.1813	-18.2558	-28.5159	-33.2274	-33.856		-12.5258	-17.4202	-26.8586	-32.4472	-33.6777		Value 1	0.370145	0.295471	0.463413	0.373659	0.358839
198	-13.6323	-18.7506	-29.716	-33.9952	-34.7815		-12.9693	-17.9966	-28.2786	-33.4356	-34.8671		Value 2	0.347863	0.288726	0.453909	0.365603	0.354853
199	-13.7871	-18.8338	-30.2919	-34.3802	-35.0354		-13.0579	-18.1045	-28.931	-33.8646	-35.1496		Average	0.359004	0.292098	0.458661	0.369631	0.356846
200	-13.6577	-18.6057	-30.4262	-34.0784	-34.5761		-12.8469	-17.8478	-29.1127	-33.6234	-34.7794		Standard deviaiton	0.0111412	0.00337249	0.00475189	0.00402824	0.00199305
201	-13.2775	-17.9955	-29.9624	-33.1693	-33.5812		-12.5263	-17.2759	-28.6906	-32.7108	-33.8242
202	-12.7202	-17.1266	-29.1299	-31.8909	-32.1387		-11.9556	-16.4534	-27.7748	-31.3668	-32.4194			CD222/CD215
203	-12.029	-16.0425	-27.9265	-30.1182	-30.3723		-11.2478	-15.4354	-26.5718	-29.6617	-30.6649			pH 3	pH 5	pH 7.4	pH 9	pH 11
204	-11.2366	-14.7946	-26.3798	-28.1237	-28.2836		-10.4907	-14.2481	-25.2282	-27.7489	-28.6215		Value 1	0.754568	0.733162	0.755409	0.749398	0.745507
205	-10.4062	-13.5731	-24.7551	-26.1182	-26.0635		-9.64	-13.0404	-23.6127	-25.7231	-26.387		Value 2	0.754258	0.715217	0.756523	0.749335	0.744653
206	-9.54693	-12.3643	-23.2286	-24.1764	-23.9862		-8.8418	-11.8303	-22.1486	-23.7347	-24.2418		Average	0.754413	0.72419	0.755966	0.749367	0.74508
207	-8.75507	-11.1947	-21.6723	-22.2012	-21.9884		-8.14144	-10.6409	-20.6483	-21.8604	-22.2485		Standard deviaiton	0.000155171	0.00897243	0.000556636	3.17631e-05	0.000426731
208	-8.05159	-10.0888	-20.261	-20.357	-20.2015		-7.4322	-9.58863	-19.2998	-20.0242	-20.3325
209	-7.37695	-9.08013	-18.9475	-18.6246	-18.5183		-6.81182	-8.63898	-18.0345	-18.3456	-18.6312
210	-6.81734	-8.2437	-17.7839	-17.2566	-17.0214		-6.24407	-7.72896	-16.8375	-16.8718	-17.0369
211	-6.2998	-7.51099	-16.7845	-16.0085	-15.7181		-5.75324	-7.00419	-15.8197	-15.5333	-15.6973
212	-5.92301	-6.83617	-15.927	-15.0008	-14.5938		-5.34097	-6.42245	-15.0246	-14.5194	-14.6386
213	-5.61042	-6.26909	-15.1954	-14.1155	-13.6757		-5.04034	-5.94534	-14.3576	-13.7414	-13.7861
214	-5.31229	-5.831	-14.5995	-13.3577	-13.0013		-4.74175	-5.51641	-13.7661	-12.9811	-13.0369
215	-5.05533	-5.49742	-14.0999	-12.7337	-12.4073		-4.46895	-5.15312	-13.2145	-12.2928	-12.3416
216	-4.84032	-5.24842	-13.5853	-12.2314	-11.9104		-4.23487	-4.79195	-12.6647	-11.6678	-11.7148
217	-4.63436	-4.99325	-13.14	-11.745	-11.4328		-4.03659	-4.55032	-12.1988	-11.1719	-11.227
218	-4.47026	-4.79138	-12.7043	-11.3319	-11.0049		-3.90727	-4.36779	-11.7978	-10.8145	-10.8291
219	-4.27715	-4.53643	-12.1807	-10.8661	-10.5316		-3.80998	-4.22256	-11.4089	-10.473	-10.4528
220	-4.12394	-4.37163	-11.6962	-10.4291	-10.1338		-3.68632	-4.03775	-10.9816	-10.097	-10.0737
221	-3.95368	-4.18623	-11.1698	-9.99063	-9.69295		-3.5079	-3.85317	-10.5209	-9.66023	-9.61869
222	-3.81459	-4.0305	-10.6512	-9.54262	-9.24969		-3.37074	-3.6856	-9.9971	-9.21143	-9.1902
223	-3.68869	-3.88004	-10.1353	-9.10768	-8.83257		-3.25483	-3.63349	-9.54698	-8.85644	-8.87196
224	-3.49783	-3.74094	-9.63269	-8.6933	-8.4515		-3.11811	-3.50088	-9.02219	-8.42564	-8.44641
225	-3.34379	-3.60775	-9.1211	-8.31182	-8.07029		-2.97714	-3.35769	-8.51795	-7.96512	-8.00967
226	-3.18582	-3.43751	-8.59319	-7.87319	-7.6409		-2.81253	-3.18965	-8.01248	-7.52863	-7.54476
227	-3.00645	-3.21345	-8.00109	-7.36587	-7.14344		-2.67007	-3.02149	-7.51276	-7.07612	-7.11163
228	-2.84373	-3.02216	-7.43179	-6.86443	-6.65981		-2.45138	-2.81072	-6.90198	-6.54869	-6.59963
229	-2.64006	-2.80464	-6.84121	-6.30382	-6.1452		-2.29215	-2.64407	-6.36905	-6.05892	-6.17044
230	-2.43555	-2.60136	-6.27327	-5.76852	-5.62103		-2.05536	-2.42598	-5.73247	-5.49341	-5.58724
231	-2.21986	-2.43029	-5.72232	-5.29267	-5.16403		-1.85327	-2.18838	-5.14987	-4.96769	-5.065
232	-2.03907	-2.18819	-5.16447	-4.80391	-4.65988		-1.65991	-1.94795	-4.64168	-4.48484	-4.55047
233	-1.85128	-1.97448	-4.62951	-4.31489	-4.18145		-1.54575	-1.761	-4.17875	-4.03843	-4.12445
234	-1.6427	-1.7862	-4.11178	-3.89461	-3.77148		-1.38133	-1.56973	-3.7093	-3.60072	-3.71006
235	-1.47383	-1.54983	-3.61702	-3.42908	-3.3083		-1.26385	-1.40152	-3.28443	-3.16343	-3.31341
236	-1.29973	-1.36306	-3.17598	-2.9749	-2.87905		-1.09954	-1.22787	-2.84539	-2.75923	-2.86115
237	-1.13925	-1.19128	-2.74291	-2.56706	-2.48844		-0.95709	-1.07136	-2.44152	-2.3953	-2.49105
238	-1.00178	-1.00797	-2.35546	-2.205	-2.11681		-0.81349	-0.927769	-2.09996	-2.05215	-2.14133
239	-0.864062	-0.849849	-1.99116	-1.87341	-1.78538		-0.706624	-0.81237	-1.7774	-1.73101	-1.82749
240	-0.733797	-0.731527	-1.7042	-1.65105	-1.55978		-0.58123	-0.691468	-1.46883	-1.43432	-1.58199
241	-0.628287	-0.611908	-1.40643	-1.42138	-1.27664		-0.488422	-0.567149	-1.17777	-1.16255	-1.33167
242	-0.563025	-0.528458	-1.17041	-1.17262	-1.03806		-0.419988	-0.434792	-0.954062	-0.942855	-1.09446
243	-0.474324	-0.472917	-0.987624	-0.990133	-0.851586		-0.429607	-0.392569	-0.800507	-0.801049	-0.940124
244	-0.406664	-0.418075	-0.842616	-0.832491	-0.692643		-0.371596	-0.318919	-0.669457	-0.66381	-0.767212
245	-0.368578	-0.351973	-0.705762	-0.680091	-0.570783		-0.299728	-0.243271	-0.54056	-0.52156	-0.580721
246	-0.337702	-0.264997	-0.611737	-0.568522	-0.502608		-0.228909	-0.183194	-0.413144	-0.391905	-0.457403
247	-0.280639	-0.212902	-0.525174	-0.489557	-0.400759		-0.157871	-0.124731	-0.284293	-0.283813	-0.354182
248	-0.251735	-0.19466	-0.425675	-0.387603	-0.332111		-0.100227	-0.0576766	-0.21312	-0.181131	-0.28515
249	-0.198984	-0.155081	-0.334363	-0.301484	-0.253875		-0.137136	-0.0638816	-0.193683	-0.158614	-0.278418
250	-0.150335	-0.136136	-0.268103	-0.225828	-0.208583		-0.114586	-0.0210212	-0.164165	-0.121772	-0.241978
251	-0.119581	-0.096403	-0.173683	-0.122127	-0.146756		-0.115667	-0.014389	-0.161691	-0.0842791	-0.214665
252	-0.0997138	-0.0318245	-0.135637	-0.0758685	-0.107563		-0.117145	0.00039717	-0.13154	-0.0412353	-0.182567
253	-0.0846116	-0.0260197	-0.144225	-0.104183	-0.0801686		-0.0783385	0.00144397	-0.087957	-0.0235261	-0.161043
254	-0.0490569	-0.0329774	-0.108192	-0.114717	-0.0580241		-0.0755658	-0.0252742	-0.106139	-0.0351401	-0.16962
255	-0.0601357	-0.0482093	-0.0912204	-0.107338	-0.0128235		-0.0749086	-0.0301765	-0.0782334	-0.0528874	-0.171926
256	-0.0571587	-0.037528	-0.0627795	-0.0791129	-0.01249		-0.0623405	-0.0263274	-0.0868131	-0.0503824	-0.170234
257	-0.0459176	-0.0374812	-0.0234143	-0.0782977	-0.0312575		-0.0811234	-0.0369998	-0.0924902	-0.0545372	-0.176897
258	-0.0420129	-0.0371796	-0.0383386	-0.120242	-0.0842222		-0.0514221	0.00497391	-0.045572	-0.0330935	-0.14051
259	-0.16328	-0.0767032	-0.0616735	-0.217875	-0.13456		-0.0831814	-0.00865871	0.0032493	-0.0666236	-0.122169
260	0	0	0	0	0		0	0	0	0	0
8E+Aad,Api library
	CD, mdeg (1st measurement)						CD, mdeg (2nd measurement)							CD222/CD200
Wavelength, nm	pH 3	pH 5	pH 7.4	pH 9	pH 11		pH 3	pH 5	pH 7.4	pH 9	pH 11			pH 3	pH 5	pH 7.4	pH 9	pH 11
190	-5.4981	-6.57689	-12.8636	-13.2698	-14.4064		-6.41738	-7.7925	-11.177	-10.912	-10.5721		Value 1	0.228024	0.199074	0.264865	0.247652	0.242549
191	-7.4382	-8.60073	-15.1619	-15.8787	-16.527		-8.33394	-10.0736	-13.9889	-15.4422	-15.1619		Value 2	0.234293	0.212181	0.2533	0.239109	0.238471
192	-9.17455	-10.5481	-19.017	-19.162	-19.3406		-10.2284	-11.6101	-16.9506	-18.9502	-18.7433		Average	0.231158	0.205628	0.259082	0.243381	0.24051
193	-10.8598	-12.2247	-22.1495	-22.3947	-22.9964		-12.184	-13.6241	-19.9887	-22.1325	-22.4238		Standard deviaiton	0.00313476	0.00655331	0.00578243	0.00427194	0.00203902
194	-12.2727	-13.688	-25.1457	-25.5331	-26.367		-13.901	-15.3557	-22.833	-24.9996	-25.6431
195	-13.545	-15.0171	-27.537	-28.2352	-29.3321		-15.3769	-17.0893	-25.2561	-27.665	-28.4042			CD215/CD200
196	-14.5246	-16.1589	-29.8464	-30.3281	-31.4081		-16.6098	-18.3673	-27.3646	-30.0465	-30.5385			pH 3	pH 5	pH 7.4	pH 9	pH 11
197	-15.2583	-16.9813	-31.4876	-31.9294	-32.795		-17.4173	-19.182	-28.7467	-31.6703	-32.1023		Value 1	0.324803	0.283457	0.360655	0.337396	0.335017
198	-15.723	-17.391	-32.494	-32.8116	-33.6297		-17.9801	-19.6925	-29.672	-32.6807	-33.1882		Value 2	0.317543	0.288885	0.3427	0.328727	0.328548
199	-15.8801	-17.4466	-32.9844	-33.2224	-34.0187		-18.1432	-19.7944	-30.0257	-33.0282	-33.4682		Average	0.321173	0.286171	0.351678	0.333061	0.331783
200	-15.6951	-17.101	-32.6841	-33.006	-33.6711		-17.9122	-19.4522	-29.8122	-32.6661	-33.1976		Standard deviaiton	0.00363024	0.00271361	0.00897783	0.00433482	0.00323442
201	-15.2972	-16.5649	-31.8793	-32.1392	-32.7812		-17.3896	-18.8658	-28.9871	-31.7455	-32.268
202	-14.5821	-15.7991	-30.5845	-30.6941	-31.2869		-16.6699	-17.9489	-27.7995	-30.3359	-30.7967			CD222/CD215
203	-13.6777	-14.8105	-28.8475	-28.8552	-29.3471		-15.6871	-16.8443	-26.1731	-28.4788	-28.9829			pH 3	pH 5	pH 7.4	pH 9	pH 11
204	-12.673	-13.6624	-26.9268	-26.8333	-27.2454		-14.6248	-15.6162	-24.4386	-26.5029	-26.9071		Value 1	0.702036	0.702307	0.734398	0.734011	0.72399
205	-11.6758	-12.4722	-24.9659	-24.7418	-25.1795		-13.4909	-14.2826	-22.5693	-24.4815	-24.7572		Value 2	0.737832	0.734483	0.739131	0.727378	0.725833
206	-10.6745	-11.2611	-22.9298	-22.6946	-23.06		-12.3201	-12.9605	-20.7164	-22.4321	-22.6376		Average	0.719934	0.718395	0.736765	0.730695	0.724911
207	-9.7842	-10.1356	-21.0874	-20.7836	-21.1083		-11.216	-11.743	-18.9596	-20.4911	-20.7556		Standard deviaiton	0.0178978	0.0160878	0.00236613	0.00331623	0.000921233
208	-8.89504	-9.10126	-19.3379	-18.9547	-19.2462		-10.1721	-10.5969	-17.2827	-18.6653	-18.9041
209	-8.07715	-8.16841	-17.7554	-17.2625	-17.5311		-9.22279	-9.53827	-15.7788	-16.9276	-17.2341
210	-7.3495	-7.37029	-16.3491	-15.8013	-16.0119		-8.36597	-8.5968	-14.4691	-15.4347	-15.6518
211	-6.75225	-6.6921	-15.1291	-14.471	-14.7038		-7.66317	-7.76111	-13.3108	-14.1469	-14.2882
212	-6.1788	-6.08638	-14.0423	-13.3688	-13.5569		-7.06454	-7.03821	-12.3152	-13.0447	-13.144
213	-5.79394	-5.61789	-13.1802	-12.5379	-12.6666		-6.54011	-6.47337	-11.4523	-12.1037	-12.2496
214	-5.426	-5.20712	-12.4285	-11.7723	-11.9072		-6.07592	-6.01088	-10.7686	-11.3732	-11.5091
215	-5.09783	-4.84741	-11.7877	-11.1361	-11.2804		-5.68788	-5.61945	-10.2166	-10.7382	-10.907
216	-4.77938	-4.53883	-11.1659	-10.5546	-10.6531		-5.39634	-5.33158	-9.75734	-10.2027	-10.3554
217	-4.50448	-4.29594	-10.612	-10.0044	-10.1124		-5.20378	-5.09465	-9.39468	-9.7935	-9.90017
218	-4.27968	-4.07132	-10.1791	-9.56838	-9.63365		-5.0626	-4.86619	-9.02582	-9.38828	-9.51518
219	-4.13124	-3.91995	-9.85204	-9.16819	-9.23052		-4.84679	-4.64033	-8.61788	-8.95357	-9.10445
220	-3.95664	-3.77534	-9.51452	-8.83467	-8.88665		-4.64537	-4.44198	-8.28295	-8.57871	-8.73061
221	-3.77848	-3.60742	-9.09433	-8.53341	-8.54389		-4.40942	-4.2857	-7.91461	-8.18225	-8.32169
222	-3.57886	-3.40437	-8.65686	-8.17402	-8.16689		-4.1967	-4.12739	-7.55144	-7.81075	-7.91667
223	-3.38814	-3.27637	-8.2406	-7.82255	-7.80462		-4.02079	-3.96367	-7.23808	-7.54355	-7.58178
224	-3.22652	-3.11941	-7.81994	-7.42585	-7.40593		-3.85061	-3.79862	-6.90492	-7.20103	-7.26932
225	-3.08532	-2.98869	-7.44512	-6.98405	-7.01182		-3.63602	-3.63248	-6.56184	-6.85949	-6.92496
226	-2.9323	-2.84079	-7.07795	-6.59417	-6.61182		-3.47563	-3.44727	-6.18787	-6.49337	-6.58058
227	-2.78443	-2.69981	-6.6476	-6.20197	-6.23167		-3.2613	-3.25146	-5.76408	-6.07671	-6.16536
228	-2.59944	-2.50889	-6.18979	-5.78154	-5.83339		-2.99717	-3.00126	-5.33534	-5.64045	-5.69915
229	-2.42437	-2.36991	-5.7489	-5.38381	-5.4101		-2.78002	-2.76309	-4.96051	-5.2245	-5.29576
230	-2.23311	-2.20727	-5.29226	-4.97355	-4.97994		-2.56676	-2.53978	-4.59305	-4.79684	-4.89873
231	-2.08969	-2.06639	-4.86448	-4.58979	-4.56758		-2.33948	-2.35533	-4.23004	-4.38029	-4.49098
232	-1.91843	-1.89049	-4.43967	-4.15904	-4.13657		-2.16689	-2.17182	-3.84068	-3.96328	-4.07233
233	-1.74703	-1.74316	-4.04049	-3.76907	-3.7596		-1.96788	-1.98709	-3.43172	-3.57701	-3.6663
234	-1.55715	-1.57994	-3.59273	-3.35907	-3.35482		-1.76602	-1.76523	-3.06628	-3.20112	-3.25526
235	-1.38661	-1.40076	-3.17543	-2.95623	-2.92617		-1.57331	-1.5652	-2.73034	-2.83056	-2.89923
236	-1.23608	-1.26166	-2.81856	-2.62281	-2.57282		-1.39261	-1.39504	-2.41071	-2.4984	-2.55832
237	-1.09969	-1.08651	-2.45701	-2.29314	-2.23569		-1.22252	-1.26134	-2.12708	-2.18499	-2.23602
238	-0.941808	-0.917896	-2.12037	-1.93338	-1.88522		-1.05932	-1.10559	-1.82397	-1.88208	-1.91654
239	-0.802713	-0.790261	-1.86142	-1.67194	-1.59784		-0.894244	-0.946083	-1.55231	-1.61435	-1.64573
240	-0.695066	-0.712851	-1.6396	-1.43536	-1.36361		-0.787104	-0.821383	-1.32108	-1.37105	-1.41664
241	-0.608661	-0.643832	-1.42677	-1.22499	-1.15184		-0.644231	-0.679616	-1.09838	-1.12939	-1.17519
242	-0.542895	-0.591437	-1.2226	-1.07195	-1.01714		-0.540467	-0.597443	-0.913297	-0.924067	-0.974756
243	-0.465276	-0.500015	-1.01507	-0.880387	-0.864506		-0.496378	-0.517311	-0.775816	-0.754713	-0.800498
244	-0.378803	-0.407613	-0.825312	-0.684398	-0.710697		-0.436595	-0.424111	-0.633996	-0.60403	-0.661694
245	-0.311334	-0.342655	-0.687526	-0.543932	-0.569089		-0.347253	-0.321874	-0.506435	-0.461064	-0.498143
246	-0.245868	-0.300623	-0.57771	-0.412443	-0.443024		-0.307869	-0.311783	-0.415803	-0.3855	-0.400489
247	-0.196539	-0.27039	-0.471263	-0.320201	-0.32973		-0.236838	-0.275828	-0.30203	-0.324725	-0.304567
248	-0.16097	-0.220548	-0.393695	-0.299154	-0.261623		-0.155552	-0.230585	-0.216083	-0.238127	-0.232415
249	-0.146236	-0.191638	-0.367599	-0.276061	-0.194323		-0.156562	-0.210564	-0.163614	-0.193003	-0.197725
250	-0.112964	-0.145221	-0.320504	-0.228997	-0.159011		-0.124852	-0.14761	-0.111753	-0.112299	-0.148232
251	-0.0981305	-0.106398	-0.279082	-0.201673	-0.106562		-0.0710331	-0.0872142	-0.0617473	-0.0508912	-0.0817329
252	-0.0457306	-0.0687884	-0.225514	-0.156371	-0.0628614		-0.0992079	-0.120172	-0.0865231	-0.0503729	-0.067557
253	-0.0157808	-0.0546756	-0.183517	-0.117196	-0.0469295		-0.0976727	-0.129914	-0.0602379	-0.0517009	-0.0665002
254	-0.018058	-0.0549611	-0.165452	-0.0999247	-0.0481599		-0.0834178	-0.11598	-0.0385178	-0.0545323	-0.078623
255	-0.0564109	-0.10819	-0.213794	-0.102176	-0.0368472		-0.107381	-0.149561	-0.0309946	-0.0736532	-0.100414
256	-0.0560948	-0.0946691	-0.189317	-0.0615225	-0.0450445		-0.108669	-0.133786	-0.0464412	-0.0730301	-0.0998496
257	-0.0517782	-0.110127	-0.195674	-0.0523312	-0.0157953		-0.0655829	-0.142336	-0.0311354	-0.0714179	-0.0839354
258	-0.0036243	-0.0856023	-0.174825	-0.0429632	-0.0105499		-0.0467365	-0.164957	-0.0538221	-0.0558491	-0.0495587
259	0.0039119	-0.175745	-0.194477	-0.0895782	0.0225844		0.0767803	-0.141482	0.0505474	0.0041125	0.0221141
260	0	0	0	0	0		0	0	0	0	0
8E+Lys,Arg,Asp,Glu library
	CD, mdeg (1st measurement)						CD, mdeg (2nd measurement)							CD222/CD200
Wavelength, nm	pH 3	pH 5	pH 7.4	pH 9	pH 11		pH 3	pH 5	pH 7.4	pH 9	pH 11			pH 3	pH 5	pH 7.4	pH 9	pH 11
190	-9.76871	-9.59597	-10.256	-9.28577	-6.89142		-9.82723	-9.08382	-10.8022	-10.1572	-8.83723		Value 1	0.206237	0.169776	0.165075	0.170956	0.190875
191	-12.6615	-12.1472	-12.2454	-12.3535	-10.4955		-12.7149	-11.9442	-12.8274	-13.178	-11.3208		Value 2	0.209909	0.175462	0.167344	0.172185	0.186332
192	-15.2141	-14.8142	-14.7699	-15.2168	-13.2752		-15.5853	-15.0292	-15.3758	-15.4965	-13.9061		Average	0.208073	0.172619	0.166209	0.17157	0.188603
193	-17.8739	-17.4419	-17.2564	-17.9504	-15.6257		-18.3383	-17.5948	-18.2579	-18.3616	-16.4472		Standard deviaiton	0.00183579	0.00284306	0.00113466	0.000614609	0.00227148
194	-20.3441	-19.9944	-19.7782	-20.5462	-17.9221		-20.9856	-20.1466	-21.0352	-21.08	-18.8508
195	-22.5544	-22.2564	-22.1003	-22.7664	-19.921		-23.2612	-22.3739	-23.4172	-23.4709	-20.8614			CD215/CD200
196	-24.2453	-24.0799	-24.0362	-24.5959	-21.6309		-25.0373	-24.2771	-25.1694	-25.2329	-22.5676			pH 3	pH 5	pH 7.4	pH 9	pH 11
197	-25.4629	-25.3063	-25.511	-25.9656	-22.8812		-26.3462	-25.715	-26.5085	-26.5778	-23.8972		Value 1	0.266959	0.229487	0.221551	0.232698	0.249706
198	-26.1207	-25.9586	-26.1497	-26.7406	-23.5614		-26.9774	-26.3946	-27.3981	-27.3681	-24.7625		Value 2	0.271883	0.229521	0.218986	0.231835	0.245156
199	-26.1749	-25.9483	-26.3219	-27.0047	-23.7371		-26.9934	-26.6034	-27.5195	-27.5417	-24.9361		Average	0.269421	0.229504	0.220268	0.232267	0.247431
200	-25.7603	-25.4853	-25.9092	-26.6934	-23.5195		-26.5703	-26.1616	-27.1247	-27.2237	-24.6548		Standard deviaiton	0.00246204	1.71196e-05	0.00128238	0.000431408	0.00227478
201	-24.874	-24.612	-25.0194	-25.6749	-22.7316		-25.5868	-25.1167	-26.0335	-26.1832	-23.7226
202	-23.4971	-23.336	-23.5909	-24.2701	-21.6002		-24.2396	-23.7182	-24.5113	-24.7619	-22.5213			CD222/CD215
203	-21.8565	-21.7019	-21.9172	-22.5484	-20.1902		-22.5214	-21.9715	-22.6854	-23.0598	-20.9944			pH 3	pH 5	pH 7.4	pH 9	pH 11
204	-20.0319	-19.9525	-19.9418	-20.6832	-18.6159		-20.6726	-20.0862	-20.8125	-21.0834	-19.2628		Value 1	0.772544	0.739808	0.745087	0.734667	0.764398
205	-18.2	-17.9524	-17.9775	-18.7429	-16.9484		-18.7227	-18.1797	-18.7868	-19.0556	-17.4478		Value 2	0.772057	0.764471	0.764177	0.742703	0.760052
206	-16.4531	-16.0217	-16.0778	-16.8114	-15.2189		-16.9139	-16.217	-16.8448	-17.0213	-15.6733		Average	0.772301	0.752139	0.754632	0.738685	0.762225
207	-14.8123	-14.226	-14.2579	-14.8704	-13.5586		-15.1768	-14.3703	-14.8946	-15.0639	-13.9932		Standard deviaiton	0.00024364	0.0123317	0.00954466	0.00401815	0.00217265
208	-13.2398	-12.5408	-12.5115	-13.0873	-12.0034		-13.5712	-12.7196	-13.1018	-13.3244	-12.4594
209	-11.7858	-11.0443	-11.0084	-11.4838	-10.6318		-12.0522	-11.2752	-11.523	-11.785	-11.0614
210	-10.5239	-9.75699	-9.66037	-10.1039	-9.43892		-10.7877	-9.97138	-10.1369	-10.3935	-9.76741
211	-9.42918	-8.60591	-8.50917	-8.91613	-8.43567		-9.6885	-8.83854	-8.89157	-9.18356	-8.62343
212	-8.5698	-7.67995	-7.58142	-8.01192	-7.60263		-8.89108	-7.88657	-7.90723	-8.15733	-7.69671
213	-7.88221	-6.90667	-6.80939	-7.2532	-6.88165		-8.20401	-7.08497	-7.06043	-7.3028	-6.98253
214	-7.33556	-6.2791	-6.21073	-6.67098	-6.29521		-7.66062	-6.4554	-6.40731	-6.72724	-6.43198
215	-6.87694	-5.84856	-5.7402	-6.21151	-5.87295		-7.224	-6.00466	-5.93992	-6.31142	-6.04428
216	-6.51447	-5.46352	-5.34692	-5.81396	-5.53592		-6.87546	-5.64379	-5.60991	-5.93802	-5.72206
217	-6.20231	-5.20168	-5.08141	-5.49773	-5.26839		-6.5456	-5.39762	-5.33935	-5.6302	-5.43078
218	-6.02117	-4.98028	-4.9021	-5.3016	-5.09869		-6.31013	-5.21434	-5.14605	-5.36746	-5.20839
219	-5.88921	-4.78671	-4.72032	-5.11062	-4.90715		-6.09426	-5.04136	-4.98068	-5.14204	-5.01394
220	-5.73784	-4.61251	-4.56549	-4.92114	-4.77571		-5.88784	-4.86329	-4.77822	-4.98537	-4.82896
221	-5.53358	-4.47775	-4.39857	-4.75464	-4.63568		-5.7306	-4.7266	-4.6393	-4.8479	-4.72367
222	-5.31274	-4.32681	-4.27695	-4.56339	-4.48927		-5.57734	-4.59039	-4.53915	-4.68751	-4.59397
223	-5.12056	-4.22423	-4.19301	-4.4107	-4.33814		-5.37522	-4.43496	-4.40662	-4.51279	-4.41825
224	-4.93511	-4.11867	-4.10134	-4.3299	-4.21764		-5.14359	-4.26994	-4.25136	-4.34825	-4.24526
225	-4.73574	-4.02083	-3.96293	-4.2098	-4.08941		-4.94771	-4.14314	-4.12297	-4.23342	-4.11609
226	-4.51018	-3.90151	-3.79384	-4.02053	-3.93646		-4.68942	-3.94198	-3.92125	-4.08664	-3.94517
227	-4.24305	-3.7169	-3.61308	-3.81088	-3.74219		-4.46863	-3.80201	-3.75547	-3.93051	-3.77261
228	-3.99865	-3.51248	-3.43524	-3.6169	-3.51159		-4.25142	-3.62577	-3.60159	-3.7508	-3.5919
229	-3.76632	-3.31713	-3.25344	-3.42917	-3.2871		-4.00355	-3.47517	-3.42312	-3.49426	-3.36788
230	-3.50698	-3.10145	-3.05121	-3.24651	-3.06363		-3.72511	-3.3022	-3.23413	-3.24967	-3.14174
231	-3.24615	-2.87555	-2.82756	-3.02235	-2.83743		-3.44824	-3.09099	-3.03865	-3.02796	-2.95685
232	-2.98093	-2.66997	-2.60333	-2.75749	-2.59819		-3.12132	-2.83696	-2.78036	-2.77532	-2.7217
233	-2.70603	-2.39637	-2.33888	-2.47607	-2.35428		-2.77238	-2.54266	-2.47898	-2.50877	-2.44181
234	-2.42889	-2.14326	-2.09068	-2.22841	-2.11975		-2.45124	-2.23509	-2.19686	-2.24861	-2.19248
235	-2.13859	-1.91713	-1.86638	-1.97125	-1.90405		-2.16162	-2.00461	-1.94031	-1.97831	-1.93459
236	-1.87146	-1.67261	-1.63426	-1.69621	-1.66801		-1.90401	-1.7988	-1.71601	-1.74553	-1.69937
237	-1.64691	-1.4519	-1.43943	-1.49302	-1.46054		-1.69881	-1.59158	-1.53468	-1.54835	-1.48961
238	-1.44451	-1.28752	-1.28474	-1.32763	-1.28112		-1.48904	-1.39718	-1.33183	-1.34094	-1.30339
239	-1.27097	-1.12046	-1.11875	-1.18614	-1.12524		-1.28281	-1.20911	-1.15093	-1.2039	-1.14
240	-1.07955	-0.956506	-0.966279	-1.03075	-0.9771		-1.10169	-1.04711	-0.991968	-1.04871	-0.978351
241	-0.914986	-0.833173	-0.849964	-0.888207	-0.848959		-0.924179	-0.883988	-0.825193	-0.861055	-0.815601
242	-0.762927	-0.704245	-0.68164	-0.713413	-0.701662		-0.775654	-0.747718	-0.715431	-0.723625	-0.68059
243	-0.604409	-0.558195	-0.525231	-0.559211	-0.55892		-0.666035	-0.650537	-0.620352	-0.616328	-0.572111
244	-0.46531	-0.430133	-0.399523	-0.438232	-0.456862		-0.559071	-0.538464	-0.524806	-0.4792	-0.49994
245	-0.386399	-0.338635	-0.319109	-0.366908	-0.405775		-0.498015	-0.461898	-0.44164	-0.423194	-0.43045
246	-0.276966	-0.214742	-0.235067	-0.267315	-0.321846		-0.404031	-0.382519	-0.348801	-0.335563	-0.349614
247	-0.245991	-0.207106	-0.21408	-0.2371	-0.286053		-0.308798	-0.279456	-0.263676	-0.255991	-0.28019
248	-0.234061	-0.201587	-0.192196	-0.213355	-0.261105		-0.250283	-0.21588	-0.218342	-0.217741	-0.231163
249	-0.19345	-0.176863	-0.186495	-0.175762	-0.210908		-0.164051	-0.1643	-0.150809	-0.172761	-0.179387
250	-0.186526	-0.164048	-0.185802	-0.152642	-0.199137		-0.130908	-0.137158	-0.122719	-0.129579	-0.179426
251	-0.157181	-0.126066	-0.157106	-0.136091	-0.189228		-0.120037	-0.127699	-0.0977078	-0.0843673	-0.154433
252	-0.108729	-0.0766842	-0.112409	-0.10225	-0.132583		-0.0915905	-0.116619	-0.0671111	-0.0541691	-0.149699
253	-0.100134	-0.0995143	-0.0765274	-0.116336	-0.13984		-0.0637375	-0.0820977	-0.053962	-0.0470513	-0.128914
254	-0.092283	-0.0605902	-0.050598	-0.117363	-0.158297		-0.0655442	-0.0809887	-0.0659905	-0.0196169	-0.104185
255	-0.0712752	-0.0664298	-0.0423129	-0.131847	-0.144188		-0.0402172	-0.076846	-0.0380592	-0.0090829	-0.0715992
256	-0.0801706	-0.0530881	-0.0445744	-0.108235	-0.134385		-0.0810008	-0.10672	-0.0503329	-0.0368823	-0.0659342
257	-0.060392	-0.0205298	-0.0211291	-0.0870063	-0.132261		-0.0589408	-0.113091	-0.0565125	-0.0186592	-0.0704397
258	-0.069519	-0.0393921	-0.0309527	-0.0816728	-0.118196		-0.0167012	-0.0874806	-0.0364375	-0.0208197	-0.078352
259	-0.0469587	-0.035262	0.0059123	-0.0931365	-0.133083		0.094609	-0.028513	-0.0208408	0.0890062	-0.104114
260	0	0	0	0	0		0	0	0	0	0
8E+Dap,Dab,Asp,Glu library
	CD, mdeg (1st measurement)						CD, mdeg (2nd measurement)							CD222/CD200
Wavelength, nm	pH 3	pH 5	pH 7.4	pH 9	pH 11		pH 3	pH 5	pH 7.4	pH 9	pH 11			pH 3	pH 5	pH 7.4	pH 9	pH 11
190	-11.0747	-9.97802	-10.311	-10.2153	-10.116		-11.1051	-9.77923	-10.4885	-10.2373	-10.8183		Value 1	0.21151	0.19763	0.182322	0.15541	0.145116
191	-14.2765	-13.1218	-13.3316	-13.5509	-14.5129		-14.2241	-13.1145	-13.5139	-13.9201	-13.8727		Value 2	0.213763	0.201741	0.192453	0.163404	0.15063
192	-17.2356	-15.684	-16.4942	-16.9235	-17.7241		-17.2842	-16.1328	-16.6565	-17.3898	-16.8287		Average	0.212636	0.199685	0.187388	0.159407	0.147873
193	-19.976	-18.521	-19.5755	-19.8883	-20.8405		-20.1222	-18.9219	-19.7195	-20.293	-20.4348		Standard deviaiton	0.00112637	0.00205566	0.00506562	0.00399693	0.00275682
194	-22.3742	-21.0424	-22.1765	-22.6695	-23.5614		-22.6215	-21.5061	-22.4012	-23.0567	-23.6915
195	-24.4678	-23.3058	-24.2952	-25.0205	-26.1271		-24.6511	-23.7373	-24.579	-25.3682	-26.4365			CD215/CD200
196	-26.0912	-24.9147	-25.8631	-26.9517	-27.8766		-26.0766	-25.3964	-26.1459	-27.1758	-28.2398			pH 3	pH 5	pH 7.4	pH 9	pH 11
197	-27.0435	-25.8749	-26.9502	-28.1769	-29.2229		-26.9908	-26.446	-27.2685	-28.5808	-29.5434		Value 1	0.278636	0.260249	0.243596	0.215401	0.200612
198	-27.3466	-26.2535	-27.5376	-28.7125	-29.8267		-27.3865	-26.9672	-27.8684	-29.178	-30.2061		Value 2	0.282628	0.266642	0.253946	0.220125	0.2067
199	-27.142	-26.0476	-27.521	-28.6241	-29.7538		-27.2969	-26.8301	-27.8146	-29.1358	-30.2934		Average	0.280632	0.263446	0.248771	0.217763	0.203656
200	-26.3645	-25.3527	-26.8272	-27.9861	-29.1365		-26.6958	-26.3296	-27.2411	-28.6758	-29.7779		Standard deviaiton	0.00199599	0.0031967	0.0051748	0.00236201	0.00304421
201	-25.3033	-24.3406	-25.7558	-26.853	-28.1362		-25.5985	-25.3371	-26.2088	-27.5187	-28.5838
202	-23.8996	-23.0306	-24.3158	-25.3196	-26.525		-24.0446	-23.9021	-24.8391	-25.917	-26.9044			CD222/CD215
203	-22.1918	-21.4102	-22.6108	-23.4526	-24.6164		-22.302	-22.1495	-23.1094	-24.0601	-24.9768			pH 3	pH 5	pH 7.4	pH 9	pH 11
204	-20.3322	-19.6778	-20.7221	-21.3943	-22.3895		-20.4693	-20.3334	-21.1666	-21.9336	-22.6963		Value 1	0.759091	0.759386	0.748461	0.721494	0.723366
205	-18.4515	-17.8013	-18.745	-19.2164	-20.0587		-18.5865	-18.4158	-19.076	-19.8072	-20.3983		Value 2	0.75634	0.756597	0.757853	0.742325	0.728734
206	-16.6241	-15.9572	-16.7042	-17.0063	-17.7506		-16.809	-16.6462	-17.0392	-17.7636	-18.1231		Average	0.757716	0.757992	0.753157	0.731909	0.72605
207	-14.9215	-14.2407	-14.8592	-14.9717	-15.6057		-15.1093	-14.934	-15.1907	-15.6895	-15.9034		Standard deviaiton	0.00137553	0.00139463	0.00469585	0.0104157	0.00268377
208	-13.3733	-12.7179	-13.1755	-13.1783	-13.6629		-13.5514	-13.3225	-13.5758	-13.8	-13.917
209	-11.9856	-11.3277	-11.6924	-11.562	-11.9077		-12.2066	-11.8321	-12.0939	-12.0933	-12.1465
210	-10.8169	-10.1651	-10.4371	-10.2022	-10.4147		-10.9831	-10.5356	-10.7895	-10.5712	-10.5453
211	-9.88007	-9.09351	-9.33155	-9.00081	-9.14119		-9.90881	-9.51317	-9.67037	-9.36003	-9.23939
212	-9.12376	-8.25057	-8.4479	-8.0263	-8.08773		-9.13491	-8.71534	-8.73961	-8.39218	-8.23562
213	-8.45391	-7.60602	-7.70386	-7.21902	-7.19768		-8.49366	-8.09643	-7.98559	-7.56624	-7.40212
214	-7.84612	-7.05616	-7.04897	-6.56606	-6.46188		-7.95254	-7.49198	-7.38997	-6.87566	-6.69168
215	-7.3461	-6.59801	-6.53501	-6.02823	-5.84513		-7.54499	-7.02058	-6.91777	-6.31226	-6.1551
216	-6.94064	-6.24155	-6.11534	-5.60052	-5.38191		-7.14828	-6.59809	-6.54503	-5.87497	-5.66536
217	-6.68694	-5.94077	-5.79206	-5.28611	-5.09577		-6.81668	-6.293	-6.21833	-5.55839	-5.30606
218	-6.48285	-5.70158	-5.59753	-5.02951	-4.83261		-6.62243	-6.07958	-5.98216	-5.3664	-5.08609
219	-6.28506	-5.55725	-5.42545	-4.76576	-4.65927		-6.40966	-5.92051	-5.76924	-5.17039	-4.92794
220	-6.02958	-5.34534	-5.22734	-4.58567	-4.50371		-6.17025	-5.67732	-5.57719	-4.95415	-4.75979
221	-5.78277	-5.15309	-5.05327	-4.44147	-4.35021		-5.95334	-5.51305	-5.41895	-4.79895	-4.62135
222	-5.57636	-5.01044	-4.8912	-4.34933	-4.22817		-5.70658	-5.31175	-5.24265	-4.68575	-4.48543
223	-5.43245	-4.85537	-4.75335	-4.27912	-4.1656		-5.46919	-5.13125	-5.03597	-4.53972	-4.33924
224	-5.2523	-4.64374	-4.61716	-4.15366	-4.04879		-5.26383	-4.94501	-4.84255	-4.39303	-4.18513
225	-5.06617	-4.46094	-4.46923	-3.99787	-4.00178		-5.04118	-4.7678	-4.6427	-4.24385	-4.03566
226	-4.78671	-4.21402	-4.26205	-3.82334	-3.89805		-4.78003	-4.51847	-4.42937	-4.08251	-3.89083
227	-4.49105	-3.97408	-4.0476	-3.62635	-3.74362		-4.47711	-4.2835	-4.20076	-3.92394	-3.72783
228	-4.19198	-3.75589	-3.81724	-3.45526	-3.58283		-4.17895	-4.03407	-3.98497	-3.75613	-3.59304
229	-3.89557	-3.52419	-3.56739	-3.29055	-3.39389		-3.907	-3.74637	-3.72334	-3.51959	-3.42027
230	-3.58801	-3.30553	-3.3152	-3.10981	-3.157		-3.62151	-3.45246	-3.46215	-3.24372	-3.18228
231	-3.32589	-3.08184	-3.07562	-2.92589	-2.95935		-3.36886	-3.19302	-3.22236	-3.02701	-2.96328
232	-3.04608	-2.82211	-2.82191	-2.69691	-2.72039		-3.05789	-2.90571	-2.93796	-2.79731	-2.74487
233	-2.7755	-2.56638	-2.58111	-2.44655	-2.4947		-2.76953	-2.64686	-2.70505	-2.54561	-2.53153
234	-2.52652	-2.304	-2.34409	-2.20212	-2.26411		-2.48749	-2.39538	-2.47756	-2.29291	-2.31774
235	-2.26869	-2.04168	-2.12802	-1.98606	-2.04139		-2.2249	-2.12242	-2.19987	-2.03128	-2.09927
236	-1.9817	-1.78334	-1.87794	-1.74064	-1.79661		-1.93454	-1.84228	-1.93608	-1.77016	-1.81155
237	-1.7257	-1.54993	-1.65308	-1.53659	-1.59707		-1.66246	-1.58702	-1.67809	-1.53602	-1.55636
238	-1.4784	-1.32461	-1.43726	-1.33659	-1.37664		-1.39632	-1.33195	-1.42546	-1.32687	-1.30932
239	-1.22218	-1.11627	-1.18402	-1.1148	-1.14214		-1.16403	-1.10883	-1.24774	-1.09378	-1.08878
240	-1.06295	-0.944847	-1.00242	-0.946524	-0.954237		-0.957897	-0.926697	-1.0564	-0.909787	-0.908185
241	-0.925841	-0.774953	-0.863598	-0.816145	-0.790642		-0.798066	-0.781566	-0.894787	-0.773913	-0.774134
242	-0.817036	-0.667692	-0.733507	-0.70735	-0.699285		-0.658807	-0.650856	-0.747351	-0.632969	-0.643029
243	-0.72694	-0.601664	-0.644175	-0.609784	-0.636499		-0.517611	-0.524061	-0.624834	-0.517628	-0.514163
244	-0.601055	-0.522942	-0.565465	-0.513238	-0.537833		-0.423691	-0.423774	-0.513795	-0.418592	-0.412977
245	-0.472892	-0.441667	-0.482247	-0.420123	-0.440811		-0.311776	-0.322405	-0.424772	-0.305414	-0.294235
246	-0.352668	-0.315912	-0.390562	-0.318869	-0.323727		-0.2429	-0.244762	-0.321762	-0.214391	-0.220079
247	-0.249269	-0.201667	-0.291615	-0.221907	-0.219049		-0.174356	-0.170505	-0.254985	-0.143637	-0.154772
248	-0.205806	-0.139794	-0.235985	-0.16317	-0.178801		-0.132868	-0.119485	-0.237812	-0.105604	-0.117771
249	-0.213934	-0.137789	-0.219227	-0.143175	-0.163071		-0.0765667	-0.0545423	-0.221479	-0.0862943	-0.104034
250	-0.204045	-0.108389	-0.205921	-0.1109	-0.139956		-0.0413377	-0.0035938	-0.168567	-0.0678674	-0.0973222
251	-0.222674	-0.106746	-0.235819	-0.135554	-0.175849		-0.00724468	0.0026536	-0.149478	-0.0656821	-0.0437475
252	-0.208612	-0.0867636	-0.210503	-0.135488	-0.15107		0.0181363	0.0129894	-0.115288	-0.0400967	-0.0170312
253	-0.181392	-0.0778948	-0.165297	-0.101271	-0.147848		0.0654996	0.0447667	-0.064425	0.0123415	0.0343037
254	-0.144771	-0.0703836	-0.119394	-0.0555952	-0.127965		0.0517916	0.0274782	-0.0692686	0.0043359	0.0539734
255	-0.0922116	-0.0545599	-0.0557016	-0.0081201	-0.0746654		0.0723675	0.0445728	-0.054737	0.0209887	0.0675754
256	-0.079415	-0.0321399	-0.0337651	0.0376048	-0.0500908		0.0803053	0.084477	-0.032221	0.04445	0.0748784
257	-0.0603095	-0.0006373	-0.0205899	0.0382451	-0.0304517		0.0725579	0.070327	-0.04445	0.0211738	0.0832394
258	-0.0748432	0.0108567	-0.0331647	0.0149263	-0.0204156		0.091694	0.091077	-0.027588	0.036083	0.0729544
259	0.0249054	0.0891771	0.045306	0.0583783	0.081794		0.0283551	0.0098733	-0.044271	-0.0591178	0.0573504
260	0	0	0	0	0		0	0	0	0	0
8E+Lys,Arg,Aad,Api library
	CD, mdeg (1st measurement)						CD, mdeg (2nd measurement)							CD222/CD200
Wavelength, nm	pH 3	pH 5	pH 7.4	pH 9	pH 11		pH 3	pH 5	pH 7.4	pH 9	pH 11			pH 3	pH 5	pH 7.4	pH 9	pH 11
190	-11.593	-10.7589	-10.5462	-11.0805	-9.69096		-11.167	-10.443	-11.652	-11.6251	-8.73365		Value 1	0.168605	0.181973	0.163725	0.171339	0.175878
191	-14.3865	-14.0355	-13.8366	-13.1403	-10.7531		-13.9724	-13.2121	-13.1126	-13.2333	-11.3228		Value 2	0.172779	0.182738	0.171118	0.173982	0.191224
192	-17.3241	-16.779	-16.52	-16.1723	-12.9137		-16.7964	-15.8112	-16.0573	-15.8735	-13.5712		Average	0.170692	0.182355	0.167421	0.17266	0.183551
193	-20.1172	-19.6094	-18.7839	-18.9037	-15.4267		-19.4783	-18.4647	-18.4146	-18.397	-16.0361		Standard deviaiton	0.00208703	0.00038203	0.00369676	0.00132165	0.00767284
194	-22.6685	-22.1369	-20.8308	-21.443	-17.756		-21.9645	-20.8603	-20.9018	-20.722	-18.123
195	-24.9048	-24.448	-22.8347	-23.5325	-19.7777		-24.1809	-23.048	-22.8875	-22.677	-20.0802			CD215/CD200
196	-26.7413	-26.2021	-24.4596	-25.27	-21.1847		-25.9214	-24.8815	-24.5401	-24.2681	-21.4862			pH 3	pH 5	pH 7.4	pH 9	pH 11
197	-27.9791	-27.4926	-25.583	-26.4787	-22.3331		-27.1464	-26.2386	-25.7949	-25.4662	-22.6552		Value 1	0.234322	0.2456	0.222436	0.231121	0.238494
198	-28.6281	-28.2057	-26.0852	-27.0317	-22.9119		-27.7992	-27.0291	-26.3278	-26.1696	-23.539		Value 2	0.238591	0.253136	0.231787	0.23171	0.250729
199	-28.6156	-28.2834	-26.1194	-26.9735	-23.0773		-27.8233	-27.1841	-26.3288	-26.2782	-23.7037		Average	0.236456	0.249368	0.227111	0.231416	0.244611
200	-27.9823	-27.7615	-25.5419	-26.396	-22.6712		-27.4012	-26.6933	-25.8039	-25.7614	-23.4018		Standard deviaiton	0.00213465	0.00376799	0.00467567	0.000294066	0.00611752
201	-26.9155	-26.7497	-24.6278	-25.4414	-21.9187		-26.494	-25.7327	-24.7763	-24.8082	-22.6908
202	-25.4198	-25.2935	-23.2689	-24.1875	-20.8261		-25.0184	-24.3107	-23.4176	-23.3808	-21.505			CD222/CD215
203	-23.595	-23.5601	-21.5573	-22.618	-19.3985		-23.2122	-22.6276	-21.7915	-21.7594	-20.024			pH 3	pH 5	pH 7.4	pH 9	pH 11
204	-21.5525	-21.6758	-19.6836	-20.7542	-17.7765		-21.1699	-20.6875	-19.9793	-19.8787	-18.3746		Value 1	0.719544	0.740935	0.736054	0.741336	0.737452
205	-19.4401	-19.6094	-17.7274	-18.6783	-16.0439		-19.0244	-18.7332	-18.0595	-17.9462	-16.6417		Value 2	0.724163	0.721895	0.738256	0.750862	0.762671
206	-17.35	-17.567	-15.784	-16.6095	-14.2994		-17.0414	-16.841	-16.1215	-16.0455	-14.9555		Average	0.721854	0.731415	0.737155	0.746099	0.750062
207	-15.4006	-15.6313	-13.9604	-14.6618	-12.6744		-15.1615	-15.0839	-14.279	-14.253	-13.3475		Standard deviaiton	0.00230961	0.00951982	0.00110108	0.00476308	0.0126091
208	-13.6077	-13.904	-12.3468	-12.9588	-11.2493		-13.4072	-13.4178	-12.6016	-12.6063	-11.8545
209	-12.0159	-12.3141	-10.893	-11.4581	-9.98654		-11.8519	-11.9178	-11.086	-11.1253	-10.5034
210	-10.6374	-10.9673	-9.62075	-10.1935	-8.90167		-10.469	-10.5451	-9.71466	-9.78989	-9.31727
211	-9.42807	-9.73602	-8.49964	-9.02559	-7.90213		-9.28965	-9.3856	-8.63569	-8.70097	-8.32533
212	-8.496	-8.75618	-7.57187	-8.07898	-7.10867		-8.37474	-8.50544	-7.74024	-7.83727	-7.52591
213	-7.7163	-7.98232	-6.84104	-7.31555	-6.41977		-7.6475	-7.782	-7.061	-7.07324	-6.85962
214	-7.05785	-7.35616	-6.20754	-6.65066	-5.85507		-7.01743	-7.21334	-6.46277	-6.43354	-6.29338
215	-6.55686	-6.81821	-5.68142	-6.10068	-5.40694		-6.53767	-6.75702	-5.981	-5.96917	-5.8675
216	-6.13442	-6.36965	-5.28899	-5.6994	-5.01034		-6.08251	-6.31317	-5.56164	-5.57814	-5.53386
217	-5.78113	-6.03083	-5.01703	-5.3858	-4.73225		-5.70709	-5.97261	-5.23037	-5.31373	-5.27368
218	-5.49568	-5.742	-4.75152	-5.14341	-4.54506		-5.48987	-5.75286	-4.98918	-5.15531	-5.086
219	-5.29009	-5.52452	-4.5797	-4.99089	-4.37345		-5.27931	-5.50866	-4.81148	-4.97363	-4.92051
220	-5.04991	-5.32822	-4.40681	-4.78697	-4.22712		-5.09453	-5.32132	-4.64807	-4.80215	-4.74445
221	-4.87298	-5.17873	-4.28105	-4.6212	-4.08348		-4.92723	-5.0947	-4.51658	-4.64008	-4.61055
222	-4.71795	-5.05185	-4.18183	-4.52265	-3.98736		-4.73434	-4.87786	-4.41551	-4.48202	-4.47497
223	-4.59074	-4.91071	-4.12415	-4.4229	-3.88951		-4.54875	-4.71421	-4.30544	-4.29831	-4.32057
224	-4.40213	-4.70965	-3.97228	-4.25147	-3.74283		-4.3887	-4.53894	-4.17569	-4.14905	-4.153
225	-4.2678	-4.52521	-3.84852	-4.10545	-3.63287		-4.20942	-4.36223	-4.02591	-4.01243	-3.99131
226	-4.04598	-4.31627	-3.69704	-3.91717	-3.46238		-4.05854	-4.21753	-3.84446	-3.85724	-3.8187
227	-3.85141	-4.10778	-3.53787	-3.76379	-3.2768		-3.86897	-4.02444	-3.65852	-3.66788	-3.64436
228	-3.64416	-3.89348	-3.36362	-3.58957	-3.11603		-3.66581	-3.83878	-3.50349	-3.47677	-3.48221
229	-3.4293	-3.66112	-3.19945	-3.39258	-2.9264		-3.44577	-3.60221	-3.28619	-3.25109	-3.28249
230	-3.19714	-3.40515	-2.96732	-3.16115	-2.69464		-3.17462	-3.32019	-3.04637	-3.02139	-3.03511
231	-2.99709	-3.17595	-2.76936	-2.94435	-2.51442		-2.9489	-3.06256	-2.81124	-2.80248	-2.81378
232	-2.74973	-2.91329	-2.56932	-2.69933	-2.30008		-2.69993	-2.77372	-2.57777	-2.55357	-2.56184
233	-2.49128	-2.62553	-2.33043	-2.47348	-2.10089		-2.43537	-2.50946	-2.35408	-2.34434	-2.31059
234	-2.23478	-2.35829	-2.09941	-2.21637	-1.9049		-2.18101	-2.22419	-2.15439	-2.09949	-2.05445
235	-1.96309	-2.09835	-1.89108	-1.96586	-1.68985		-1.9321	-1.94361	-1.91866	-1.87564	-1.82267
236	-1.73045	-1.85188	-1.64689	-1.73624	-1.45539		-1.65528	-1.69831	-1.67058	-1.65114	-1.57627
237	-1.54675	-1.65872	-1.44447	-1.54182	-1.24961		-1.43252	-1.48475	-1.43158	-1.4219	-1.36288
238	-1.30021	-1.43402	-1.25504	-1.33076	-1.04226		-1.19574	-1.26468	-1.24079	-1.20282	-1.16587
239	-1.08197	-1.19533	-1.04887	-1.10469	-0.855567		-0.971084	-1.065	-1.05529	-1.00804	-0.969648
240	-0.915429	-1.01549	-0.879187	-0.926495	-0.744023		-0.791243	-0.870043	-0.8976	-0.833982	-0.80104
241	-0.733264	-0.837066	-0.746925	-0.735436	-0.61056		-0.639878	-0.729923	-0.738198	-0.689542	-0.683274
242	-0.659905	-0.725546	-0.63752	-0.642772	-0.514027		-0.533134	-0.620727	-0.60028	-0.56395	-0.580015
243	-0.603211	-0.650075	-0.566753	-0.577687	-0.433104		-0.40133	-0.495676	-0.465659	-0.422536	-0.461752
244	-0.476494	-0.519859	-0.468692	-0.503941	-0.361221		-0.315033	-0.388045	-0.393741	-0.327713	-0.37823
245	-0.397053	-0.419863	-0.398085	-0.425843	-0.295386		-0.215007	-0.258749	-0.30341	-0.219075	-0.26376
246	-0.275342	-0.316046	-0.296618	-0.326688	-0.227657		-0.159428	-0.16552	-0.247419	-0.166622	-0.193556
247	-0.117827	-0.197218	-0.201268	-0.195475	-0.121877		-0.11988	-0.0997515	-0.162118	-0.116978	-0.128437
248	-0.07708	-0.154799	-0.145846	-0.149146	-0.0535291		-0.100893	-0.0857215	-0.133394	-0.109727	-0.0836334
249	-0.0823997	-0.147822	-0.157149	-0.143007	-0.0601834		-0.034855	-0.0876735	-0.106926	-0.0752396	-0.0680714
250	-0.091579	-0.117678	-0.152902	-0.126832	-0.071101		-0.000292	-0.0777385	-0.0972602	-0.0497556	-0.0754824
251	-0.124693	-0.140896	-0.188509	-0.168087	-0.0996542		0.0560699	-0.0469635	-0.0718556	-0.0272661	-0.0524594
252	-0.113679	-0.126493	-0.178383	-0.169596	-0.072834		0.0785265	-0.0249394	-0.0510511	-0.0141014	-0.0602404
253	-0.0811436	-0.0990728	-0.108957	-0.130555	-0.0297474		0.107239	0.0540042	0.00718723	0.0261177	-0.0293093
254	-0.0711997	-0.0949554	-0.0657835	-0.112751	0.00960791		0.101542	0.0811249	-0.016077	0.0090602	-0.0142301
255	-0.0410471	-0.0631841	-0.0163427	-0.0671579	0.0450752		0.115249	0.0750397	-0.0260984	0.0295711	-0.0199062
256	-0.0151673	-0.0403341	-0.0270645	-0.0349813	0.054751		0.142545	0.0979425	-0.0186953	0.0705991	-0.0138402
257	0.0288844	-0.0283762	-0.0433651	-0.0326254	0.0597		0.159134	0.0872395	-0.0376124	0.0692064	0.006965
258	0.038912	-0.017877	-0.0542929	-0.0372381	0.0479589		0.171471	0.0852368	-0.0137817	0.0895508	0.0393942
259	0.0689815	0.0294673	0.0330738	0.0052367	0.0943359		0.105728	0.0134409	-0.0831107	0.0115895	0.0060666
260	0	0	0	0	0		0	0	0	0	0
8E+Dap,Dab,Aad,Api library
	CD, mdeg (1st measurement)						CD, mdeg (2nd measurement)							CD222/CD200
Wavelength, nm	pH 3	pH 5	pH 7.4	pH 9	pH 11		pH 3	pH 5	pH 7.4	pH 9	pH 11			pH 3	pH 5	pH 7.4	pH 9	pH 11
190	-14.025	-13.0332	-11.9079	-11.057	-12.0108		-14.3131	-13.3127	-13.0739	-13.5168	-12.7366		Value 1	0.164142	0.17147	0.158204	0.146604	0.145482
191	-17.5315	-16.2164	-16.0746	-15.9006	-15.7433		-17.4573	-16.0662	-16.6509	-15.7749	-14.9802		Value 2	0.159271	0.16882	0.158571	0.144968	0.141185
192	-20.5366	-19.4382	-19.3396	-18.7063	-19.0412		-20.465	-18.8448	-19.7768	-18.9263	-18.4675		Average	0.161707	0.170145	0.158387	0.145786	0.143334
193	-23.3969	-22.3317	-21.7862	-21.5426	-21.9993		-23.2412	-21.6366	-22.3394	-21.8455	-21.5462		Standard deviaiton	0.0024356	0.00132489	0.000183505	0.000818139	0.00214879
194	-25.8354	-24.7399	-23.963	-23.8245	-24.5672		-25.7005	-24.1365	-24.5976	-24.5621	-24.394
195	-27.8965	-26.7178	-25.879	-26.0395	-26.6451		-27.7038	-26.1398	-26.5027	-26.6923	-26.5979			CD215/CD200
196	-29.3562	-28.2621	-27.5372	-27.8086	-28.3839		-29.1424	-27.5099	-27.8656	-28.3765	-28.3055			pH 3	pH 5	pH 7.4	pH 9	pH 11
197	-30.2704	-29.0862	-28.7036	-29.0428	-29.6353		-30.0014	-28.419	-28.9561	-29.5845	-29.4321		Value 1	0.231241	0.242399	0.22374	0.208891	0.206887
198	-30.5695	-29.4504	-29.2207	-29.6984	-30.2754		-30.2161	-28.6539	-29.3419	-30.0449	-30.1117		Value 2	0.223235	0.234561	0.219211	0.204311	0.194396
199	-30.2085	-29.223	-29.0059	-29.6413	-30.4714		-29.8124	-28.3813	-29.1805	-30.0928	-30.1325		Average	0.227238	0.23848	0.221476	0.206601	0.200641
200	-29.3191	-28.3946	-28.1883	-28.9552	-29.9017		-28.9091	-27.5404	-28.4067	-29.4187	-29.6375		Standard deviaiton	0.00400308	0.00391904	0.00226464	0.00229002	0.00624547
201	-27.9373	-27.1711	-26.9214	-27.7289	-28.6617		-27.526	-26.1732	-27.0878	-28.1309	-28.5019
202	-26.1844	-25.4846	-25.2091	-26.0951	-26.9601		-25.8436	-24.531	-25.4162	-26.436	-26.8088			CD222/CD215
203	-24.2336	-23.4977	-23.2724	-24.1267	-24.9683		-23.7908	-22.7019	-23.4668	-24.3488	-24.6529			pH 3	pH 5	pH 7.4	pH 9	pH 11
204	-22.0734	-21.4079	-21.2423	-21.9784	-22.6888		-21.5935	-20.6457	-21.3928	-22.0775	-22.3439		Value 1	0.70983	0.707385	0.707087	0.701822	0.703199
205	-19.8444	-19.3258	-19.1571	-19.7605	-20.4763		-19.3519	-18.6526	-19.2213	-19.8082	-20.0441		Value 2	0.713467	0.719726	0.723371	0.709546	0.726275
206	-17.6772	-17.3222	-17.0658	-17.6117	-18.1584		-17.2708	-16.6969	-17.1178	-17.6195	-17.8093		Average	0.711649	0.713556	0.715229	0.705684	0.714737
207	-15.6436	-15.4851	-15.1846	-15.5339	-16.0105		-15.2977	-14.8261	-15.1075	-15.5393	-15.6839		Standard deviaiton	0.00181832	0.00617056	0.00814194	0.003862	0.0115384
208	-13.8386	-13.7424	-13.3844	-13.5853	-13.9733		-13.5802	-13.1297	-13.3783	-13.67	-13.757
209	-12.2854	-12.1963	-11.8234	-11.8223	-12.1469		-12.0363	-11.6823	-11.7906	-11.9467	-12.0085
210	-10.9298	-10.8111	-10.4466	-10.324	-10.5823		-10.667	-10.3126	-10.4248	-10.4493	-10.4792
211	-9.80214	-9.69895	-9.26607	-9.04307	-9.3076		-9.44694	-9.20097	-9.18055	-9.13005	-9.11061
212	-8.82739	-8.75019	-8.28084	-8.03167	-8.26866		-8.47557	-8.25681	-8.17199	-8.07052	-7.98973
213	-8.04761	-8.02641	-7.49026	-7.21634	-7.46356		-7.62924	-7.49141	-7.3527	-7.17258	-7.0222
214	-7.36709	-7.37936	-6.85053	-6.57264	-6.77167		-6.97747	-6.91117	-6.73264	-6.52423	-6.31685
215	-6.77979	-6.88284	-6.30685	-6.04847	-6.18626		-6.45353	-6.4599	-6.22707	-6.01056	-5.76141
216	-6.24048	-6.38218	-5.83429	-5.57859	-5.6712		-6.0455	-6.07965	-5.84987	-5.58483	-5.34814
217	-5.87295	-6.01125	-5.44999	-5.18885	-5.28364		-5.67412	-5.73229	-5.51929	-5.21424	-5.02285
218	-5.58018	-5.68692	-5.1753	-4.91208	-5.00663		-5.40607	-5.39882	-5.25502	-4.92556	-4.78708
219	-5.37789	-5.42975	-4.94187	-4.66725	-4.77111		-5.19848	-5.12317	-5.04609	-4.69947	-4.57449
220	-5.22087	-5.21787	-4.80059	-4.52433	-4.62815		-4.96163	-4.91774	-4.84483	-4.50939	-4.42384
221	-5.05401	-5.07855	-4.61523	-4.39189	-4.49749		-4.77444	-4.7735	-4.66447	-4.38969	-4.29842
222	-4.8125	-4.86882	-4.45949	-4.24495	-4.35017		-4.60438	-4.64936	-4.50448	-4.26476	-4.18437
223	-4.62687	-4.71424	-4.32231	-4.12629	-4.25734		-4.39516	-4.46994	-4.30568	-4.1338	-4.06534
224	-4.41042	-4.49476	-4.14281	-4.00039	-4.16481		-4.20006	-4.27666	-4.10529	-3.95993	-3.94765
225	-4.20682	-4.26603	-3.95092	-3.83843	-4.01676		-4.03148	-4.08048	-3.95539	-3.87764	-3.83621
226	-3.99428	-4.04996	-3.78991	-3.72296	-3.88804		-3.8285	-3.88512	-3.79657	-3.71966	-3.71821
227	-3.80874	-3.87172	-3.62355	-3.58814	-3.74966		-3.69113	-3.72402	-3.66006	-3.59424	-3.58331
228	-3.58042	-3.68199	-3.45012	-3.40166	-3.5925		-3.5308	-3.52489	-3.53193	-3.45811	-3.46517
229	-3.34283	-3.51503	-3.26961	-3.21992	-3.42511		-3.3289	-3.32547	-3.32951	-3.28829	-3.28697
230	-3.11056	-3.26729	-3.07175	-2.99922	-3.23783		-3.12725	-3.12993	-3.11903	-3.09233	-3.10502
231	-2.92023	-3.02045	-2.85654	-2.80771	-3.02962		-2.89083	-2.91594	-2.90668	-2.93809	-2.91482
232	-2.67721	-2.73401	-2.62412	-2.60808	-2.78232		-2.64764	-2.69386	-2.66723	-2.70838	-2.70483
233	-2.4933	-2.49768	-2.4227	-2.4237	-2.5443		-2.38076	-2.40465	-2.38351	-2.45866	-2.40858
234	-2.24707	-2.27526	-2.16784	-2.17064	-2.3164		-2.13308	-2.1503	-2.15762	-2.21257	-2.17935
235	-1.97731	-2.0253	-1.90692	-1.92176	-2.07416		-1.90599	-1.94163	-1.93486	-1.96016	-1.92669
236	-1.76489	-1.80676	-1.70657	-1.69439	-1.86552		-1.72292	-1.76085	-1.72791	-1.72328	-1.72692
237	-1.55778	-1.58323	-1.50933	-1.50121	-1.66222		-1.54191	-1.58202	-1.53303	-1.54407	-1.53248
238	-1.30494	-1.33951	-1.29624	-1.30783	-1.4507		-1.35415	-1.38483	-1.3184	-1.35349	-1.33003
239	-1.09889	-1.17037	-1.1383	-1.14325	-1.25845		-1.18082	-1.17965	-1.14113	-1.18714	-1.16388
240	-0.946874	-1.0212	-0.991787	-0.988157	-1.10121		-1.03611	-1.03859	-1.00284	-1.02988	-1.04434
241	-0.82921	-0.858534	-0.867654	-0.865095	-0.936351		-0.879237	-0.890011	-0.869454	-0.873403	-0.880588
242	-0.759187	-0.763914	-0.754311	-0.761707	-0.813794		-0.771973	-0.801022	-0.777287	-0.769819	-0.76424
243	-0.673344	-0.652188	-0.655006	-0.647501	-0.683339		-0.689118	-0.711182	-0.673613	-0.681732	-0.634102
244	-0.55072	-0.517779	-0.529524	-0.534894	-0.562017		-0.596797	-0.581677	-0.550393	-0.570208	-0.49939
245	-0.439799	-0.437074	-0.417964	-0.424013	-0.449229		-0.523997	-0.501676	-0.464142	-0.48048	-0.430302
246	-0.347835	-0.340472	-0.325312	-0.316938	-0.360209		-0.410325	-0.400071	-0.361283	-0.373955	-0.350641
247	-0.266092	-0.276405	-0.277489	-0.230621	-0.30661		-0.345779	-0.305882	-0.279163	-0.303375	-0.256745
248	-0.217306	-0.226206	-0.22625	-0.175011	-0.268716		-0.297381	-0.241098	-0.227975	-0.269812	-0.219851
249	-0.209695	-0.187841	-0.18138	-0.166806	-0.268686		-0.245991	-0.185109	-0.171555	-0.209302	-0.142979
250	-0.194677	-0.163098	-0.142715	-0.166856	-0.211616		-0.218248	-0.170251	-0.166206	-0.177863	-0.1057
251	-0.178118	-0.161346	-0.104057	-0.145264	-0.156329		-0.155896	-0.163958	-0.140128	-0.146835	-0.0805631
252	-0.138245	-0.144927	-0.0871678	-0.0970157	-0.128406		-0.109582	-0.147191	-0.130067	-0.115208	-0.0692812
253	-0.0964843	-0.154664	-0.080213	-0.0780707	-0.145725		-0.135318	-0.126696	-0.124229	-0.11306	-0.0390115
254	-0.0580197	-0.114909	-0.0666233	-0.05033	-0.132513		-0.126883	-0.100037	-0.0827907	-0.0963764	-0.0284343
255	-0.0907358	-0.126867	-0.0692054	-0.083828	-0.171628		-0.148183	-0.0750797	-0.0664029	-0.0795186	0.001341
256	-0.0751731	-0.0842392	-0.0681134	-0.0688137	-0.132979		-0.148578	-0.0816665	-0.0782231	-0.107701	-0.0114362
257	-0.0737339	-0.067592	-0.0655069	-0.05288	-0.117316		-0.105642	-0.0755721	-0.0479322	-0.108335	-0.000883
258	-0.0537805	-0.047164	-0.0714407	-0.036419	-0.112196		-0.0790968	-0.06908	-0.0402211	-0.106675	0.007925
259	-0.0773887	-0.118099	-0.033391	-0.0947798	-0.100633		-0.0341282	-0.0588045	0.036588	-0.021177	0.04337
260	0	0	0	0	0		0	0	0	0	0

### Sheet: Fig. 3
8E+Asp,Glu library
	CD (mdeg), 1st measurement				CD (mdeg), 2nd measurement					CD222/CD200
Wavelength (nm)	Total fraction	Aggregate fraction	Monomer fraction		Total fraction	Aggregate fraction	Monomer fraction			Total fraction	Aggregate fraction	Monomer fraction
190	-8.69005	14.3914	-13.9433		-8.13431	14.2783	-14.8833		Value 1	0.336566	-6.04432	0.194745
191	-11.436	14.5684	-17.3639		-9.43218	13.9417	-16.3461		Value 2	0.350088	-5.95063	0.193433
192	-14.108	14.876	-20.805		-12.8467	13.9849	-19.7152		Average	0.343327	-5.99748	0.194089
193	-17.1343	14.4044	-24.4133		-16.1654	13.575	-23.2094		Standard deviaiton	0.00676104	0.0468467	0.000656143
194	-20.0498	13.5897	-27.7062		-19.4249	12.7732	-26.7313
195	-22.7281	12.3874	-30.5737		-22.0182	11.6306	-29.5772			CD215/CD200
196	-24.9286	10.8675	-32.8716		-24.1227	10.1521	-31.8663			Total fraction	Aggregate fraction	Monomer fraction
197	-26.4458	9.007	-34.5022		-25.8469	8.45639	-33.2995		Value 1	0.436378	-7.4188	0.258234
198	-27.5278	7.08823	-35.4416		-26.9197	6.66779	-34.1584		Value 2	0.45557	-7.3053	0.258307
199	-28.2325	5.09629	-35.5731		-27.4732	4.83226	-34.2351		Average	0.445974	-7.36205	0.25827
200	-28.2397	2.97661	-34.8435		-27.4848	2.80412	-33.664		Standard deviaiton	0.0095961	0.0567536	3.64189e-05
201	-27.7834	0.762796	-33.4734		-27.1289	0.720999	-32.4508
202	-26.8313	-1.93883	-31.5806		-26.3529	-1.69559	-30.736			CD222/CD215
203	-25.4925	-4.89887	-29.441		-25.1856	-4.28516	-28.4716			Total fraction	Aggregate fraction	Monomer fraction
204	-24.0154	-7.76084	-27.0538		-23.7703	-6.97931	-26.1769		Value 1	0.771271	0.81473	0.754142
205	-22.573	-10.5573	-24.5879		-22.3416	-9.56853	-23.7551		Value 2	0.768461	0.814564	0.748849
206	-21.0232	-13.0153	-22.1309		-20.7954	-11.9189	-21.2782		Average	0.769866	0.814647	0.751496
207	-19.5895	-15.0331	-19.7992		-19.4624	-13.9564	-19.0605		Standard deviaiton	0.00140519	8.3203e-05	0.0026465
208	-18.2376	-16.7667	-17.633		-18.1683	-15.5868	-16.9585
209	-17.0084	-18.2336	-15.7767		-16.9593	-16.8621	-15.112
210	-15.8947	-19.3827	-14.135		-15.972	-17.9309	-13.5363
211	-14.9581	-20.3167	-12.702		-15.0125	-18.7001	-12.1185
212	-14.1002	-21.0369	-11.4975		-14.1656	-19.378	-10.9614
213	-13.3879	-21.5477	-10.4828		-13.5371	-19.9335	-10.0551
214	-12.8174	-21.8904	-9.65299		-13.0034	-20.289	-9.26736
215	-12.3232	-22.0828	-8.99777		-12.5212	-20.4849	-8.69563
216	-11.9465	-22.1034	-8.52579		-12.1081	-20.4858	-8.17855
217	-11.5047	-21.9203	-8.05638		-11.6919	-20.2017	-7.72
218	-11.039	-21.4373	-7.63458		-11.2466	-19.7744	-7.41157
219	-10.6553	-20.7697	-7.3506		-10.8952	-19.2243	-7.14572
220	-10.2795	-19.93	-7.13653		-10.4833	-18.485	-6.89671
221	-9.88734	-18.958	-6.94483		-10.0838	-17.6746	-6.73647
222	-9.50451	-17.9916	-6.7856		-9.62208	-16.6863	-6.51172
223	-8.99043	-16.9078	-6.46661		-9.17254	-15.6383	-6.26897
224	-8.43373	-15.7407	-6.1364		-8.6678	-14.537	-6.04454
225	-7.90613	-14.478	-5.79885		-8.18605	-13.4497	-5.74628
226	-7.39598	-13.277	-5.51663		-7.60027	-12.3095	-5.4094
227	-6.87852	-12.0455	-5.18647		-7.07628	-11.245	-5.10753
228	-6.37714	-10.9032	-4.88187		-6.52729	-10.139	-4.79752
229	-5.83164	-9.80869	-4.52764		-6.03431	-9.16466	-4.52786
230	-5.32278	-8.76467	-4.22162		-5.515	-8.20231	-4.22514
231	-4.85262	-7.79017	-3.88598		-5.02369	-7.29152	-3.86843
232	-4.42619	-6.91431	-3.57835		-4.45823	-6.42518	-3.50454
233	-3.98408	-6.05845	-3.2394		-3.99072	-5.61896	-3.16561
234	-3.53307	-5.26691	-2.91569		-3.54854	-4.86723	-2.86583
235	-3.05113	-4.50427	-2.59337		-3.1376	-4.18499	-2.57733
236	-2.59375	-3.81614	-2.2611		-2.73115	-3.56023	-2.263
237	-2.19508	-3.25069	-1.94141		-2.4042	-3.01467	-1.94959
238	-1.89492	-2.74206	-1.67767		-2.04362	-2.55502	-1.64673
239	-1.62226	-2.29162	-1.44905		-1.77249	-2.16665	-1.41982
240	-1.40643	-1.91016	-1.25379		-1.4928	-1.81686	-1.19174
241	-1.19914	-1.53793	-1.07594		-1.25418	-1.47914	-1.02609
242	-0.957334	-1.2223	-0.875146		-1.0156	-1.18147	-0.853129
243	-0.77486	-0.985155	-0.7116		-0.827422	-0.923598	-0.690639
244	-0.627476	-0.774527	-0.561692		-0.642426	-0.715733	-0.519342
245	-0.475476	-0.596889	-0.443822		-0.508454	-0.572441	-0.403688
246	-0.365295	-0.478413	-0.375659		-0.400335	-0.429855	-0.302197
247	-0.305758	-0.383496	-0.31806		-0.365108	-0.343865	-0.282035
248	-0.203572	-0.278112	-0.256874		-0.291769	-0.264118	-0.221812
249	-0.153062	-0.196045	-0.20154		-0.26494	-0.235926	-0.182786
250	-0.104577	-0.142395	-0.138778		-0.214856	-0.181684	-0.123066
251	-0.0407449	-0.0846078	-0.0659619		-0.152772	-0.131125	-0.0889132
252	-0.00700898	-0.0766265	-0.0673665		-0.101016	-0.0461466	-0.0810731
253	-0.00325946	-0.0686908	-0.063263		-0.0695789	0.0112982	-0.0307535
254	0.00594966	-0.0578308	-0.0553341		-0.0429682	0.0156638	0.00208501
255	-0.0263965	-0.0358744	-0.0735322		-0.0282262	-0.00900687	0.0483985
256	-0.0389665	-0.0340915	-0.0804526		-0.0227238	-0.0119706	0.0794295
257	0.00635959	0.0249148	-0.0410855		-0.00565675	-0.0422553	0.086167
258	0.0556703	0.0792805	-0.0249497		0.0241585	-0.00192829	0.0990171
259	0.101195	0.0868198	0.0149714		-0.0156699	-0.0968159	0.0377891
260	0	0	0		0	0	0
8E+Asp,Glu library
	Amino acid amount (nmol), 1st measurement				Amino acid amount (nmol), 2nd measurement				Amino acid amount (nmol), 3rd measurement
Amino acid	Total fraction	Aggregate fraction	Monomer fraction		Total fraction	Aggregate fraction	Monomer fraction		Total fraction	Aggregate fraction	Monomer fraction
Gly	3.34	2.346	3.558		2.566	3.609	2.341		3.009	2.739	3.624
Ala	3.113	2.473	3.345		2.601	3.644	2.42		2.857	2.919	3.522
Val	5.231	4.705	5.164		3.124	4.824	2.625		4.175	5.373	4.734
Leu	3.654	3.052	3.723		2.539	3.896	2.241		3.259	3.837	3.904
Ile	5.918	5.491	5.607		3.53	5.984	2.994		5.27	7.606	6.104
Pro	4.514	2.558	4.967		3.028	3.81	2.844		4.06	3.704	5.627
Ser	2.736	1.777	2.896		2.147	2.82	1.884		2.452	2.268	2.921
Thr	3.037	2.348	3.256		2.19	3.299	2.069		2.758	3.04	3.381
Asp	4.802	2.336	5.527		3.695	3.431	3.748		4.54	2.937	6.508
Glu	3.967	1.99	4.163		3.039	2.843	2.811		3.64	2.469	4.771
Total	40.312	29.076	42.206		28.459	38.16	25.977		36.02	36.892	45.096
	Amino acid content (%), 1st measurement				Amino acid content (%), 2nd measurement				Amino acid content (%), 3rd measurement
Amino acid	Total fraction	Aggregate fraction	Monomer fraction		Total fraction	Aggregate fraction	Monomer fraction		Total fraction	Aggregate fraction	Monomer fraction
Gly	8.28537	8.06851	8.43008		9.01648	9.45755	9.01182		8.35369	7.42437	8.03619
Ala	7.72227	8.5053	7.92541		9.13946	9.54927	9.31593		7.9317	7.91228	7.81001
Val	12.9763	16.1817	12.2352		10.9772	12.6415	10.1051		11.5908	14.5641	10.4976
Leu	9.0643	10.4966	8.82102		8.92161	10.2096	8.62686		9.04775	10.4006	8.65709
Ile	14.6805	18.885	13.2848		12.4038	15.6813	11.5256		14.6308	20.6169	13.5356
Pro	11.1977	8.79763	11.7685		10.6399	9.98428	10.9481		11.2715	10.0401	12.4778
Ser	6.78706	6.11157	6.86158		7.54419	7.38994	7.25257		6.80733	6.14767	6.47729
Thr	7.53374	8.07539	7.71454		7.69528	8.64518	7.96474		7.65686	8.24027	7.49734
Asp	11.9121	8.03412	13.0953		12.9836	8.99109	14.4281		12.6041	7.96108	14.4314
Glu	9.84074	6.84413	9.86353		10.6785	7.45021	10.8211		10.1055	6.69251	10.5797
Total	100	100	100		100	100	100		100	100	100
	Amino acid enrichment (%), 1st measurement				Amino acid enrichment (%), 2nd measurement				Amino acid enrichment (%), 2nd measurement					Enrichment in aggregate fraction							Enrichment in monomer fraction
Amino acid	Total fraction	Aggregate fraction	Monomer fraction		Total fraction	Aggregate fraction	Monomer fraction		Total fraction	Aggregate fraction	Monomer fraction		Amino acid	Value 1 (%)	Value 2 (%)	Value 3 (%)	Average (%)	Standard deviation (%)		Amino acid	Value 1 (%)	Value 2 (%)	Value 3 (%)	Average (%)	Standard deviation (%)
Gly	0	-2.61743	1.74653		0	4.89179	-0.051702		0	-11.1246	-3.80075		Gly	-2.61743	4.89179	-11.1246	-2.95009	6.54291		Gly	1.74653	-0.051702	-3.80075	-0.701972	2.31088
Ala	0	10.1399	2.63067		0	4.48388	1.93085		0	-0.244841	-1.53434		Ala	10.1399	4.48388	-0.244841	4.79298	4.24518		Ala	2.63067	1.93085	-1.53434	1.00906	1.82101
Val	0	24.7023	-5.71086		0	15.1616	-7.94467		0	25.6527	-9.43144		Val	24.7023	15.1616	25.6527	21.8389	4.73749		Val	-5.71086	-7.94467	-9.43144	-7.69566	1.52909
Leu	0	15.8019	-2.68391		0	14.4373	-3.30371		0	14.9526	-4.3178		Leu	15.8019	14.4373	14.9526	15.0639	0.562635		Leu	-2.68391	-3.30371	-4.3178	-3.43514	0.673477
Ile	0	28.64	-9.50684		0	26.4236	-7.08031		0	40.915	-7.48554		Ile	28.64	26.4236	40.915	31.9929	6.37345		Ile	-9.50684	-7.08031	-7.48554	-8.02423	1.06134
Pro	0	-21.4333	5.09759		0	-6.16165	2.89739		0	-10.9249	10.7023		Pro	-21.4333	-6.16165	-10.9249	-12.8399	6.37998		Pro	5.09759	2.89739	10.7023	6.23242	3.28582
Ser	0	-9.95263	1.09801		0	-2.04461	-3.86545		0	-9.69036	-4.84825		Ser	-9.95263	-2.04461	-9.69036	-7.2292	3.66762		Ser	1.09801	-3.86545	-4.84825	-2.53856	2.60256
Thr	0	7.18968	2.39995		0	12.3439	3.50159		0	7.61947	-2.08334		Thr	7.18968	12.3439	7.61947	9.05101	2.33502		Thr	2.39995	3.50159	-2.08334	1.27273	2.41534
Asp	0	-32.5549	9.93284		0	-30.7504	11.126		0	-36.8375	14.4979		Asp	-32.5549	-30.7504	-36.8375	-33.3809	2.55276		Asp	9.93284	11.126	14.4979	11.8522	1.93311
Glu	0	-30.4511	0.23153		0	-30.2318	1.33531		0	-33.7736	4.69205		Glu	-30.4511	-30.2318	-33.7736	-31.4855	1.62041		Glu	0.23153	1.33531	4.69205	2.0863	1.89685

### Sheet: SUppl. Fig. S2
	8E library
Amino acid	Amino acid amount (nmol)	Amino acid content (%)	Theoretical content (%)
Gly	10.784	12.616	12.5
Ala	9.86	11.535	12.5
Val	12.347	14.4445	12.5
Leu	11.608	13.5799	12.5
Ile	12.342	14.4386	12.5
Pro	13.265	15.5184	12.5
Ser	8.299	9.70882	12.5
Thr	6.974	8.15873	12.5
Total	85.479	100	100
	8E+Lys,Arg library
Amino acid	Amino acid amount (nmol)	Amino acid content (%)	Theoretical content (%)
Gly	1.996	9.51428	10
Ala	1.849	8.81358	10
Val	2.21	10.5343	10
Leu	2.163	10.3103	10
Ile	2.081	9.91944	10
Pro	2.594	12.3647	10
Ser	1.563	7.45031	10
Thr	1.2	5.72001	10
Lys	2.554	12.1741	10
Arg	2.769	13.1989	10
Total	20.979	100	100
	8E+Dap,Dab library
Amino acid	Amino acid amount (nmol)	Amino acid content (%)	Theoretical content (%)
Gly	3.648	9.44637	10
Ala	3.267	8.45979	10
Val	3.728	9.65353	10
Leu	3.753	9.71827	10
Ile	3.765	9.74934	10
Pro	4.28	11.0829	10
Ser	2.688	6.96048	10
Thr	2.342	6.06453	10
Dap	7.269	18.8228	10
Dab	3.878	10.0419	10
Total	38.618	100	100
	8E+Asp,Glu library
Amino acid	Amino acid amount (nmol)	Amino acid content (%)	Theoretical content (%)
Gly	4.886	8.66389	10
Ala	4.869	8.63374	10
Val	7	12.4124	10
Leu	5.403	9.58064	10
Ile	8.159	14.4676	10
Pro	5.657	10.031	10
Ser	3.811	6.75769	10
Thr	4.497	7.97411	10
Asp	6.732	11.9372	10
Glu	5.381	9.54163	10
Total	56.395	100	100
	8E+Aad,Api library
Amino acid	Amino acid amount (nmol)	Amino acid content (%)	Theoretical content (%)
Gly	4.168	10.5245	10
Ala	3.999	10.0977	10
Val	4.574	11.5496	10
Leu	4.383	11.0673	10
Ile	4.836	12.2112	10
Pro	5.525	13.951	10
Ser	3.281	8.28473	10
Thr	2.964	7.48428	10
Aad	2.59	6.53991	10
Api	3.283	8.28978	10
Total	39.603	100	100
	8E+Lys,Arg,Asp,Glu library
Amino acid	Amino acid amount (nmol)	Amino acid content (%)	Theoretical content (%)
Gly	2.089	7.60798	8.33333
Ala	1.861	6.77762	8.33333
Val	2.457	8.94821	8.33333
Leu	2.217	8.07415	8.33333
Ile	2.382	8.67507	8.33333
Pro	2.575	9.37796	8.33333
Ser	1.543	5.61949	8.33333
Thr	1.356	4.93845	8.33333
Lys	2.631	9.58191	8.33333
Arg	2.758	10.0444	8.33333
Asp	3.325	12.1094	8.33333
Glu	2.264	8.24532	8.33333
Total	27.458	100	100
	8E+Dap,Dab,Asp,Glu library
Amino acid	Amino acid amount (nmol)	Amino acid content (%)	Theoretical content (%)
Gly	1.969	7.34373	8.33333
Ala	1.771	6.60525	8.33333
Val	2.335	8.70879	8.33333
Leu	2.109	7.86588	8.33333
Ile	2.338	8.71998	8.33333
Pro	2.222	8.28733	8.33333
Ser	1.529	5.70267	8.33333
Thr	1.408	5.25138	8.33333
Lys	3.35	12.4944	8.33333
Arg	2.47	9.21229	8.33333
Asp	3.07	11.4501	8.33333
Glu	2.241	8.3582	8.33333
Total	26.812	100	100
	8E+Lys,Arg,Aad,Api library
Amino acid	Amino acid amount (nmol)	Amino acid content (%)	Theoretical content (%)
Gly	1.855	7.58412	8.33333
Ala	1.827	7.46964	8.33333
Val	2.247	9.1868	8.33333
Leu	2.071	8.46723	8.33333
Ile	2.316	9.46891	8.33333
Pro	2.615	10.6914	8.33333
Ser	1.558	6.36984	8.33333
Thr	1.355	5.53988	8.33333
Lys	2.54	10.3847	8.33333
Arg	2.696	11.0225	8.33333
Asp	1.624	6.63968	8.33333
Glu	1.755	7.17527	8.33333
Total	24.459	100	100
	8E+Dap,Dab,Aad,Api library
Amino acid	Amino acid amount (nmol)	Amino acid content (%)	Theoretical content (%)
Gly	1.773	8.69373	8.33333
Ala	1.513	7.41885	8.33333
Val	1.818	8.91439	8.33333
Leu	1.736	8.51231	8.33333
Ile	1.7	8.33579	8.33333
Pro	2.11	10.3462	8.33333
Ser	1.297	6.35971	8.33333
Thr	1.091	5.34961	8.33333
Lys	2.652	13.0038	8.33333
Arg	2.114	10.3658	8.33333
Asp	1.151	5.64382	8.33333
Glu	1.439	7.056	8.33333
Total	20.394	100	100

### Sheet: Suppl. Fig. S8
	8E+Lys,Arg library
	CD (mdeg)				CD222/CD200
Wavelength (nm)	10 mM ABP (pH 7.4)	10 mM Tris (pH 7.4)			10 mM ABP (pH 7.4)	10 mM Tris (pH 7.4)
190	-13.5193	-13.039		Value	0.152892	0.157996
191	-15.8832	-15.1193
192	-18.924	-17.652			CD215/CD200
193	-21.4224	-20.1612			10 mM ABP (pH 7.4)	10 mM Tris (pH 7.4)
194	-23.7859	-22.4256		Value	0.225169	0.2309
195	-25.637	-24.4613
196	-27.1741	-26.0703			CD222/CD215
197	-28.3014	-27.112			10 mM ABP (pH 7.4)	10 mM Tris (pH 7.4)
198	-28.765	-27.5993		Value	0.679012	0.68426
199	-28.7386	-27.5567
200	-28.2255	-26.8923
201	-27.0872	-25.8668
202	-25.5598	-24.3414
203	-23.6916	-22.5546
204	-21.6199	-20.6256
205	-19.5623	-18.6888
206	-17.5548	-16.8058
207	-15.5737	-14.9676
208	-13.7749	-13.2096
209	-12.1285	-11.6158
210	-10.6734	-10.2792
211	-9.45733	-9.18478
212	-8.43506	-8.23208
213	-7.58572	-7.41948
214	-6.90417	-6.74938
215	-6.35551	-6.20944
216	-5.89676	-5.7898
217	-5.50295	-5.42687
218	-5.22813	-5.09207
219	-4.94201	-4.79322
220	-4.71034	-4.58615
221	-4.52452	-4.421
222	-4.31547	-4.24887
223	-4.09231	-4.07755
224	-3.95176	-3.88813
225	-3.8085	-3.69965
226	-3.7187	-3.5401
227	-3.59204	-3.33362
228	-3.39112	-3.14095
229	-3.14112	-2.92493
230	-2.92066	-2.73538
231	-2.71996	-2.55595
232	-2.52063	-2.38404
233	-2.30154	-2.17675
234	-2.08578	-1.9672
235	-1.83494	-1.6915
236	-1.62129	-1.48943
237	-1.4064	-1.28001
238	-1.20174	-1.10584
239	-1.03847	-0.995907
240	-0.886152	-0.856237
241	-0.761988	-0.718326
242	-0.642714	-0.620386
243	-0.54618	-0.51036
244	-0.453295	-0.392142
245	-0.39628	-0.338537
246	-0.334527	-0.265887
247	-0.27879	-0.231544
248	-0.221366	-0.192734
249	-0.190494	-0.16323
250	-0.142994	-0.0974272
251	-0.118481	-0.0741422
252	-0.117429	-0.0656222
253	-0.119077	-0.0832902
254	-0.0975732	-0.0631222
255	-0.0754341	-0.0544783
256	-0.0475977	-0.0162677
257	-0.0627957	-0.0209509
258	-0.118905	-0.0508124
259	-0.129679	-0.0667082
260	0	0
	8E+Asp,Glu library
	CD (mdeg)				CD222/CD200
Wavelength (nm)	10 mM ABP (pH 7.4)	10 mM Tris (pH 7.4)			10 mM ABP (pH 7.4)	10 mM Tris (pH 7.4)
190	-8.10494	-7.25738		Value	0.368098	0.35249
191	-10.0002	-9.84905
192	-13.5486	-13.2098			CD215/CD200
193	-16.7236	-16.2773			10 mM ABP (pH 7.4)	10 mM Tris (pH 7.4)
194	-20.0128	-19.3034		Value	0.478391	0.460247
195	-22.7618	-21.9271
196	-25.1054	-24.2097			CD222/CD215
197	-26.9692	-26.1116			10 mM ABP (pH 7.4)	10 mM Tris (pH 7.4)
198	-27.9497	-27.3221		Value	0.769451	0.765871
199	-28.5292	-28.025
200	-28.6084	-28.1462
201	-28.1691	-27.7028
202	-27.3902	-26.8422
203	-26.4192	-25.6817
204	-25.1481	-24.3446
205	-23.7994	-22.9761
206	-22.3754	-21.5567
207	-20.8742	-20.1263
208	-19.5025	-18.7591
209	-18.2765	-17.4571
210	-17.1413	-16.3477
211	-16.1974	-15.419
212	-15.3559	-14.5951
213	-14.6521	-13.9353
214	-14.125	-13.4253
215	-13.686	-12.9542
216	-13.2828	-12.5625
217	-12.843	-12.1132
218	-12.3628	-11.648
219	-11.8764	-11.204
220	-11.4195	-10.7542
221	-10.9699	-10.3438
222	-10.5307	-9.92124
223	-9.9832	-9.41757
224	-9.40665	-8.90805
225	-8.86266	-8.40406
226	-8.2981	-7.85256
227	-7.72732	-7.30254
228	-7.13187	-6.76048
229	-6.49987	-6.15216
230	-5.93563	-5.60233
231	-5.44934	-5.08015
232	-4.95078	-4.57738
233	-4.46023	-4.0904
234	-3.95421	-3.66254
235	-3.40113	-3.17877
236	-2.92219	-2.76102
237	-2.47998	-2.36082
238	-2.08245	-2.01258
239	-1.78038	-1.70534
240	-1.52963	-1.44286
241	-1.29486	-1.1633
242	-1.09249	-0.918795
243	-0.897277	-0.734901
244	-0.696661	-0.57477
245	-0.576676	-0.476394
246	-0.495217	-0.391028
247	-0.421016	-0.307839
248	-0.335966	-0.232262
249	-0.261014	-0.181313
250	-0.175892	-0.11412
251	-0.124438	-0.101054
252	-0.119784	-0.0772947
253	-0.134219	-0.0949857
254	-0.102334	-0.0613357
255	-0.0870711	-0.024271
256	-0.0944621	0.0199479
257	-0.0847931	0.013956
258	-0.130441	-0.0288578
259	-0.056793	-0.0583757
260	0	0
	8E+Lys,Arg,Asp,Glu library
	CD (mdeg)				CD222/CD200
Wavelength (nm)	10 mM ABP (pH 7.4)	10 mM Tris (pH 7.4)			10 mM ABP (pH 7.4)	10 mM Tris (pH 7.4)
190	-10.0004	-9.42587		Value	0.171575	0.172111
191	-12.1267	-11.143
192	-15.0735	-14.3689			CD215/CD200
193	-17.8407	-17.1305			10 mM ABP (pH 7.4)	10 mM Tris (pH 7.4)
194	-20.4797	-19.788		Value	0.22772	0.230351
195	-22.6627	-21.9672
196	-24.4767	-23.8443			CD222/CD215
197	-25.8691	-25.1186			10 mM ABP (pH 7.4)	10 mM Tris (pH 7.4)
198	-26.606	-25.7433		Value	0.753447	0.747168
199	-26.7957	-25.9043
200	-26.4254	-25.4845
201	-25.4444	-24.6277
202	-24.036	-23.2956
203	-22.4178	-21.7003
204	-20.463	-19.8231
205	-18.502	-17.9401
206	-16.5463	-16.0278
207	-14.6599	-14.2028
208	-12.9299	-12.5261
209	-11.3635	-11.0255
210	-9.97765	-9.7483
211	-8.83916	-8.66722
212	-7.85817	-7.77433
213	-7.12087	-7.01701
214	-6.51234	-6.37306
215	-6.01757	-5.87039
216	-5.66942	-5.48408
217	-5.37494	-5.21246
218	-5.15805	-5.00428
219	-4.96071	-4.76641
220	-4.78687	-4.58493
221	-4.64934	-4.47951
222	-4.53392	-4.38617
223	-4.39725	-4.31096
224	-4.2846	-4.19809
225	-4.15229	-4.05292
226	-4.02864	-3.89521
227	-3.85767	-3.69322
228	-3.66792	-3.49166
229	-3.40348	-3.26013
230	-3.17384	-3.05892
231	-2.94528	-2.86539
232	-2.73387	-2.65901
233	-2.48054	-2.40054
234	-2.22918	-2.17
235	-1.92495	-1.89498
236	-1.68043	-1.65398
237	-1.41798	-1.41328
238	-1.2171	-1.19242
239	-1.04788	-1.05387
240	-0.90658	-0.927923
241	-0.777456	-0.794687
242	-0.659651	-0.665992
243	-0.526939	-0.54139
244	-0.412494	-0.388794
245	-0.34776	-0.330809
246	-0.276632	-0.258417
247	-0.230269	-0.215892
248	-0.173352	-0.179369
249	-0.130804	-0.151312
250	-0.0763587	-0.091244
251	-0.0757907	-0.081478
252	-0.0664037	-0.0675522
253	-0.0939137	-0.0687234
254	-0.0718487	-0.0575731
255	-0.0396227	-0.0478356
256	0.0018749	-0.0305215
257	0.0061199	-0.0492842
258	-0.0290683	-0.075255
259	-0.0203039	-0.093551
260	0	0

### Sheet: Suppl. Fig. S9
8E library
	CD (mdeg), 1st measurement											CD (mdeg), 2nd measurement												CD222/CD200
	TFE concentration (%)											TFE concentration (%)												TFE concentration (%)
Wavelength (nm)	0	10	20	30	40	50	60	70	80	90		0	10	20	30	40	50	60	70	80	90			0	10	20	30	40	50	60	70	80	90
190	-8.10813	-5.164	0.0974075	13.6442	24.3641	28.2666	32.3324	32.6072	33.0471	36.8158		-7.9101	-5.53174	-0.0930896	13.1522	25.4164	32.841	34.2819	34.9819	34.2018	38.6434		Value 1	0.220075	0.232789	0.406724	0.861271	1.09527	1.14676	1.21034	1.23551	1.27526	1.3972
191	-9.33303	-6.91558	-1.19815	12.7447	22.9663	26.9549	30.7234	30.6944	31.1648	35.3642		-9.66782	-7.07187	-1.12833	11.5484	23.2778	30.1144	31.9566	32.6774	32.0873	36.4898		Value 2	0.211502	0.241404	0.412165	0.835995	1.0657	1.17657	1.21572	1.2174	1.23979	1.33503
192	-11.5128	-8.69908	-3.02392	10.0772	20.01	23.2773	27.4382	27.671	28.1658	32.436		-11.5983	-8.84876	-2.72318	9.4446	20.4442	27.1208	29.2009	29.7031	29.2981	33.6384		Average	0.215789	0.237096	0.409444	0.848633	1.08048	1.16166	1.21303	1.22646	1.25752	1.36611
193	-13.385	-10.2996	-4.53994	7.5277	16.8507	20.191	23.5602	23.7756	24.5094	28.3188		-13.3505	-10.2854	-4.20512	7.19011	17.1396	23.1115	25.1341	25.5789	25.3158	29.5962		Standard deviaiton	0.00428641	0.00430727	0.00272033	0.0126378	0.0147845	0.0149073	0.00269108	0.00905534	0.0177365	0.0310853
194	-15.3307	-11.6988	-6.06895	4.51866	12.8535	15.8903	18.6398	18.8881	19.7984	23.1233		-14.9688	-11.6375	-5.7339	4.40114	13.0921	18.3113	20.0564	20.4673	20.2661	24.2715
195	-16.8777	-12.9052	-7.37888	1.39531	8.34833	10.393	13.0011	13.1727	14.1795	17.0545		-16.3843	-12.7775	-7.16457	1.30926	8.38423	12.5881	13.8678	14.2577	14.2306	17.7827			CD215/CD200
196	-18.1761	-13.9882	-8.79989	-2.11381	3.08287	4.95671	6.54756	6.75558	7.74088	10.1393		-17.6142	-13.7489	-8.54715	-2.02634	3.06244	6.21843	7.06831	7.38788	7.55536	10.4491			TFE concentration (%)
197	-19.053	-14.6662	-9.95201	-5.58629	-2.41189	-1.15988	-0.236142	0.233402	0.996574	2.9586		-18.4352	-14.5714	-9.80166	-5.49153	-2.59679	-0.594734	-0.0026994	0.232922	0.52603	2.64925			0	10	20	30	40	50	60	70	80	90
198	-19.3554	-15.0153	-10.8426	-8.85695	-7.61344	-7.12773	-6.86228	-6.16373	-5.51697	-4.13367		-18.8718	-15.0143	-10.7652	-8.74335	-8.06227	-7.32732	-6.91998	-6.8234	-6.27197	-4.99979		Value 1	0.321559	0.328059	0.48493	0.928233	1.1634	1.21079	1.28006	1.29784	1.33374	1.45227
199	-19.4137	-15.1332	-11.5303	-11.8616	-12.4651	-12.2319	-12.9087	-12.2179	-11.5769	-10.7688		-19.0835	-15.1639	-11.4814	-11.5824	-13.1638	-13.4948	-13.4576	-13.4679	-12.6498	-12.2533		Value 2	0.316918	0.340487	0.494807	0.910583	1.13866	1.25303	1.2933	1.2823	1.30338	1.402
200	-19.1576	-14.9419	-11.9573	-14.3171	-16.6166	-17.2015	-18.2395	-17.5068	-16.8633	-16.5745		-18.89	-15.0129	-11.9157	-14.1014	-17.471	-18.8588	-19.1265	-19.2223	-18.2157	-18.5265		Average	0.319239	0.334273	0.489868	0.919408	1.15103	1.23191	1.28668	1.29007	1.31856	1.42713
201	-18.6132	-14.5112	-12.0324	-16.3233	-19.9652	-20.7093	-22.6075	-21.9289	-21.2952	-21.4581		-18.3779	-14.6149	-12.0871	-16.0499	-20.9618	-23.3306	-23.9293	-24.1139	-22.9093	-23.7887		Standard deviaiton	0.00232039	0.00621409	0.00493861	0.00882461	0.0123725	0.0211211	0.00661655	0.00777086	0.0151808	0.0251312
202	-17.8661	-13.9326	-11.9973	-17.8255	-22.7242	-23.952	-26.1314	-25.4672	-24.8304	-25.4238		-17.536	-14.0343	-12.0239	-17.4397	-23.6957	-26.8273	-27.7096	-27.8789	-26.6434	-27.9803
203	-16.944	-13.1669	-11.7353	-18.785	-24.6931	-26.1483	-28.7258	-28.0309	-27.4711	-28.5273		-16.4928	-13.3618	-11.7915	-18.385	-25.6809	-29.5316	-30.5559	-30.6222	-29.4782	-31.1759			CD222/CD215
204	-15.7682	-12.2866	-11.312	-19.2715	-25.966	-27.7091	-30.4669	-29.7666	-29.1706	-30.6584		-15.283	-12.4867	-11.3519	-18.7755	-26.9425	-31.2803	-32.4031	-32.4341	-31.275	-33.3823			TFE concentration (%)
205	-14.5464	-11.3241	-10.7593	-19.3973	-26.6044	-28.1235	-31.3908	-30.7255	-30.0973	-31.8531		-14.1084	-11.5748	-10.8624	-18.7806	-27.515	-32.1985	-33.4427	-33.4632	-32.2377	-34.6397			0	10	20	30	40	50	60	70	80	90
206	-13.2487	-10.3687	-10.1202	-19.0338	-26.6081	-28.5268	-31.5153	-30.8664	-30.2503	-32.1315		-12.9473	-10.5982	-10.2628	-18.4605	-27.4449	-32.2894	-33.5564	-33.6483	-32.3096	-34.9007		Value 1	0.6844	0.709595	0.838728	0.927861	0.941433	0.947113	0.945532	0.951978	0.956152	0.962082
207	-11.9991	-9.40396	-9.378	-18.385	-26.0024	-27.8169	-30.9896	-30.3087	-29.7643	-31.6701		-11.8398	-9.66656	-9.59874	-17.8772	-26.8796	-31.7283	-33.0113	-33.0809	-31.7674	-34.4635		Value 2	0.667371	0.708995	0.832981	0.918087	0.935924	0.938978	0.940019	0.949393	0.951209	0.952229
208	-10.8908	-8.53956	-8.71299	-17.5371	-25.02	-26.7819	-29.9602	-29.2521	-28.7647	-30.6044		-10.8073	-8.79741	-8.92491	-17.0733	-25.8881	-30.5576	-31.8991	-31.9228	-30.6575	-33.3503		Average	0.675886	0.709295	0.835854	0.922974	0.938679	0.943045	0.942776	0.950686	0.95368	0.957156
209	-9.94976	-7.7805	-8.08631	-16.6198	-23.8263	-25.6085	-28.5496	-27.8822	-27.4712	-29.2532		-9.8276	-8.09182	-8.23707	-16.244	-24.6521	-29.143	-30.5168	-30.4616	-29.2331	-31.9083		Standard deviaiton	0.00851428	0.000300206	0.00287349	0.00488673	0.00275467	0.00406751	0.00275659	0.00129272	0.00247154	0.0049265
210	-9.10596	-7.11842	-7.53111	-15.725	-22.6111	-24.2478	-27.1159	-26.4556	-26.0566	-27.8327		-8.91748	-7.41411	-7.65702	-15.3442	-23.3646	-27.6744	-28.9856	-28.9097	-27.7741	-30.2895
211	-8.37731	-6.53157	-7.04355	-14.9714	-21.5277	-23.2463	-25.8863	-25.2018	-24.8376	-26.5597		-8.12994	-6.82383	-7.19656	-14.542	-22.1864	-26.3859	-27.6552	-27.5632	-26.4376	-28.7931
212	-7.68963	-6.03715	-6.61418	-14.3857	-20.702	-22.2678	-24.8666	-24.189	-23.8541	-25.5304		-7.48306	-6.30314	-6.81046	-13.9439	-21.3061	-25.3445	-26.4775	-26.4771	-25.3445	-27.6114
213	-7.09134	-5.61597	-6.26746	-13.9045	-20.058	-21.6804	-24.1641	-23.4943	-23.1655	-24.8333		-6.92608	-5.861	-6.46724	-13.4655	-20.6677	-24.5739	-25.6814	-25.6025	-24.6101	-26.8095
214	-6.56646	-5.20782	-5.98819	-13.5189	-19.5972	-21.1582	-23.6554	-23.0026	-22.7054	-24.3508		-6.4277	-5.43845	-6.16971	-13.0882	-20.2236	-24.0045	-25.1073	-25.0318	-24.072	-26.269
215	-6.1603	-4.90182	-5.79845	-13.2896	-19.3318	-20.8274	-23.3477	-22.721	-22.4913	-24.0706		-5.98659	-5.1117	-5.89597	-12.8405	-19.8935	-23.6307	-24.7362	-24.6487	-23.742	-25.9742
216	-5.84229	-4.6469	-5.65892	-13.1555	-19.1741	-20.7292	-23.1669	-22.5818	-22.3438	-23.9293		-5.58427	-4.81152	-5.70113	-12.6552	-19.6867	-23.3756	-24.486	-24.4627	-23.5724	-25.7685
217	-5.48889	-4.40001	-5.47288	-13.0382	-19.0657	-20.5821	-23.0495	-22.4245	-22.2372	-23.8517		-5.30231	-4.55746	-5.57448	-12.5131	-19.5435	-23.2558	-24.3531	-24.3564	-23.4455	-25.6655
218	-5.20285	-4.20779	-5.34661	-12.9554	-19.0244	-20.4887	-22.976	-22.3355	-22.1931	-23.783		-5.0383	-4.3486	-5.42969	-12.4315	-19.454	-23.1333	-24.2211	-24.2824	-23.3486	-25.5997
219	-4.97019	-4.02626	-5.24545	-12.8552	-18.8941	-20.3585	-22.8389	-22.271	-22.1488	-23.7723		-4.77312	-4.20491	-5.30345	-12.3249	-19.3185	-23.0216	-24.116	-24.1891	-23.2747	-25.5565
220	-4.69071	-3.80738	-5.11974	-12.7018	-18.7491	-20.3403	-22.6791	-22.1492	-22.0265	-23.6656		-4.49681	-4.01544	-5.17661	-12.1817	-19.1762	-22.8495	-23.9086	-24.0472	-23.1253	-25.4155
221	-4.4637	-3.6264	-4.9789	-12.5435	-18.5021	-20.1353	-22.434	-21.9214	-21.8336	-23.4643		-4.23537	-3.82802	-5.04003	-12.0055	-18.9431	-22.5669	-23.6322	-23.7617	-22.9154	-25.1522
222	-4.21611	-3.47831	-4.86332	-12.3309	-18.1996	-19.7259	-22.076	-21.6299	-21.5051	-23.1579		-3.99528	-3.62417	-4.91123	-11.7887	-18.6188	-22.1887	-23.2525	-23.4013	-22.5836	-24.7334
223	-3.95317	-3.33712	-4.67197	-12.0191	-17.7683	-19.2705	-21.5775	-21.1328	-21.0257	-22.6659		-3.84062	-3.46814	-4.79411	-11.5212	-18.2151	-21.7264	-22.7904	-22.8453	-22.1066	-24.2112
224	-3.70033	-3.20088	-4.49535	-11.6167	-17.2516	-18.653	-20.9118	-20.4939	-20.4245	-21.9666		-3.62166	-3.31709	-4.62224	-11.1612	-17.6529	-21.0789	-22.1448	-22.169	-21.4587	-23.4927
225	-3.51604	-3.07769	-4.34583	-11.2191	-16.5832	-18.0685	-20.1086	-19.7496	-19.7113	-21.167		-3.4053	-3.21469	-4.42899	-10.7447	-16.9649	-20.2956	-21.3288	-21.3565	-20.6622	-22.6576
226	-3.33232	-2.92859	-4.16516	-10.7198	-15.8448	-17.1056	-19.2179	-18.8573	-18.8357	-20.2224		-3.21603	-3.04356	-4.2122	-10.2577	-16.1957	-19.3473	-20.3321	-20.434	-19.7346	-21.6681
227	-3.13535	-2.72577	-3.92055	-10.1701	-14.9415	-16.2751	-18.1551	-17.7953	-17.7997	-19.1129		-2.99704	-2.81579	-3.97904	-9.72689	-15.2918	-18.252	-19.2258	-19.3255	-18.6248	-20.4978
228	-2.97708	-2.56515	-3.70086	-9.5784	-14.0225	-15.2332	-17.0402	-16.6923	-16.6885	-17.9461		-2.77898	-2.59507	-3.7023	-9.12954	-14.3038	-17.0695	-17.9646	-18.0825	-17.4441	-19.1956
229	-2.79618	-2.41258	-3.46956	-8.91918	-13.0089	-14.077	-15.8407	-15.491	-15.4962	-16.6842		-2.60611	-2.41415	-3.46417	-8.49153	-13.2781	-15.8387	-16.6258	-16.7144	-16.1733	-17.8059
230	-2.55599	-2.2286	-3.18507	-8.18075	-11.9263	-13.1092	-14.522	-14.2076	-14.1945	-15.2786		-2.36198	-2.22349	-3.18752	-7.76066	-12.1522	-14.499	-15.1866	-15.2989	-14.8282	-16.3189
231	-2.32612	-2.07088	-2.91927	-7.43826	-10.838	-11.6554	-13.1954	-12.8986	-12.8855	-13.8624		-2.14973	-2.07555	-2.91896	-7.02829	-11.0441	-13.1378	-13.7585	-13.8566	-13.4959	-14.821
232	-2.07255	-1.87943	-2.62106	-6.65498	-9.7345	-10.5079	-11.8398	-11.5439	-11.5903	-12.4547		-1.96455	-1.896	-2.66981	-6.32237	-9.97753	-11.8204	-12.4099	-12.5139	-12.1819	-13.3636
233	-1.82229	-1.68279	-2.34313	-5.93292	-8.67294	-9.39576	-10.4985	-10.2398	-10.3215	-11.0959		-1.74307	-1.72096	-2.41224	-5.65734	-8.907	-10.5209	-11.1042	-11.1485	-10.8029	-11.8957
234	-1.66357	-1.54434	-2.08911	-5.29931	-7.71701	-8.29826	-9.29129	-9.04886	-9.12994	-9.85383		-1.54394	-1.56624	-2.14704	-5.02547	-7.89424	-9.30825	-9.8317	-9.85988	-9.54467	-10.5055
235	-1.51572	-1.39266	-1.88796	-4.69034	-6.77058	-7.31122	-8.16997	-7.90725	-7.97177	-8.66205		-1.33285	-1.40683	-1.90588	-4.43535	-6.91447	-8.16842	-8.61434	-8.61501	-8.3395	-9.18451
236	-1.36645	-1.21832	-1.67013	-4.09526	-5.86522	-6.30395	-7.07716	-6.8781	-6.8953	-7.51473		-1.13325	-1.23093	-1.64936	-3.82683	-5.96076	-7.07128	-7.43158	-7.4341	-7.23957	-7.95682
237	-1.19955	-1.089	-1.49434	-3.54654	-5.05796	-5.44265	-6.10507	-5.92703	-5.91968	-6.48923		-1.0026	-1.09773	-1.43114	-3.27964	-5.14058	-6.0906	-6.3557	-6.37958	-6.2514	-6.83308
238	-1.02494	-0.958886	-1.29206	-3.05981	-4.29659	-4.58083	-5.20415	-5.05386	-5.06051	-5.52571		-0.839157	-0.917233	-1.21922	-2.7767	-4.38316	-5.18747	-5.40324	-5.44054	-5.36242	-5.81483
239	-0.853208	-0.822614	-1.08152	-2.59489	-3.6231	-3.9703	-4.37008	-4.23548	-4.28598	-4.65168		-0.701957	-0.774674	-0.998906	-2.3283	-3.68769	-4.35273	-4.54866	-4.5874	-4.52776	-4.89865
240	-0.733053	-0.745554	-0.897791	-2.2201	-3.06079	-3.23488	-3.69102	-3.54722	-3.6258	-3.90632		-0.581714	-0.650893	-0.808889	-1.95865	-3.0855	-3.62787	-3.79418	-3.8325	-3.79419	-4.09406
241	-0.636104	-0.633063	-0.731859	-1.85543	-2.53025	-2.67864	-3.09773	-2.88677	-3.00076	-3.22795		-0.452174	-0.52752	-0.642558	-1.62737	-2.53013	-2.97684	-3.13902	-3.13588	-3.1148	-3.36063
242	-0.544178	-0.522236	-0.605676	-1.54095	-2.08236	-2.23628	-2.54995	-2.33205	-2.46541	-2.62549		-0.377206	-0.457578	-0.546634	-1.34321	-2.08204	-2.42297	-2.56052	-2.55097	-2.55098	-2.75163
243	-0.443855	-0.444107	-0.524011	-1.28213	-1.70956	-1.80255	-2.0919	-1.89373	-2.01661	-2.15868		-0.35695	-0.438402	-0.488988	-1.11819	-1.74862	-1.99877	-2.08694	-2.11283	-2.08388	-2.26557
244	-0.361554	-0.384088	-0.446387	-1.08366	-1.38811	-1.5028	-1.68798	-1.52168	-1.6409	-1.74005		-0.297871	-0.408819	-0.463797	-0.922638	-1.47097	-1.65149	-1.70743	-1.74679	-1.73699	-1.89422
245	-0.276849	-0.310789	-0.377021	-0.872212	-1.1261	-1.18167	-1.3486	-1.21775	-1.31759	-1.40852		-0.204276	-0.332078	-0.377163	-0.71541	-1.18589	-1.323	-1.38035	-1.42046	-1.41083	-1.54956
246	-0.21241	-0.275598	-0.336552	-0.727515	-0.933448	-0.915815	-1.09189	-0.99642	-1.06485	-1.17634		-0.102199	-0.244585	-0.260375	-0.541528	-0.917322	-1.04587	-1.09682	-1.10869	-1.12488	-1.24122
247	-0.171043	-0.224474	-0.268166	-0.586457	-0.743344	-0.837587	-0.874085	-0.773239	-0.832615	-0.97257		-0.025851	-0.182246	-0.166521	-0.386865	-0.675167	-0.802655	-0.863874	-0.831724	-0.876206	-0.94484
248	-0.169026	-0.197496	-0.243121	-0.504105	-0.604573	-0.613921	-0.717977	-0.597416	-0.669155	-0.793463		0.014423	-0.159711	-0.131535	-0.290257	-0.507442	-0.61253	-0.689082	-0.641026	-0.695427	-0.743505
249	-0.142281	-0.185393	-0.193165	-0.434937	-0.486373	-0.499838	-0.583804	-0.465629	-0.530654	-0.631483		-0.022067	-0.164391	-0.132911	-0.239614	-0.41213	-0.486674	-0.53824	-0.496818	-0.553044	-0.587813
250	-0.11192	-0.181193	-0.152011	-0.3787	-0.393086	-0.491118	-0.446434	-0.342707	-0.407713	-0.471755		-0.050746	-0.182707	-0.163577	-0.210337	-0.369181	-0.43029	-0.431135	-0.411792	-0.474131	-0.497976
251	-0.0953973	-0.167427	-0.134157	-0.303716	-0.336654	-0.299741	-0.376648	-0.275815	-0.314063	-0.361353		-0.028715	-0.14138	-0.147206	-0.176665	-0.296816	-0.318924	-0.344604	-0.317767	-0.37414	-0.382023
252	-0.053697	-0.138262	-0.121961	-0.239498	-0.271069	-0.207677	-0.298886	-0.189726	-0.240488	-0.264471		0.009301	-0.0972437	-0.0886686	-0.134947	-0.221491	-0.224196	-0.231501	-0.198597	-0.301042	-0.27094
253	-0.0797135	-0.149471	-0.127092	-0.197041	-0.2109	-0.24777	-0.261798	-0.144693	-0.189406	-0.227011		0.0458889	-0.104053	-0.0367959	-0.100611	-0.17496	-0.159702	-0.154111	-0.144705	-0.24748	-0.192283
254	-0.101143	-0.144744	-0.123059	-0.179272	-0.175933	-0.132003	-0.227137	-0.0838246	-0.173721	-0.198613		0.0893477	-0.0966393	-0.0241008	-0.038772	-0.104667	-0.091597	-0.111338	-0.0769408	-0.178776	-0.124657
255	-0.111859	-0.150015	-0.13265	-0.191771	-0.169032	-0.17262	-0.20874	-0.0678696	-0.13852	-0.169466		0.0850597	-0.0829563	-0.0266028	-0.001175	-0.0626054	-0.055104	-0.0681007	-0.0269386	-0.106201	-0.0578872
256	-0.0913143	-0.147235	-0.0999135	-0.179557	-0.125376	-0.118085	-0.145393	-0.0374255	-0.0812444	-0.131077		0.0724594	-0.0501845	-0.0418636	0.036537	-0.0536294	-0.052739	-0.0464289	-0.0073304	-0.0616428	-0.0276652
257	-0.0839538	-0.153333	-0.0729065	-0.198065	-0.105292	-0.0280902	-0.154914	-0.0328298	-0.0565312	-0.13247		0.0608657	0.00277035	-0.0554376	0.035844	-0.0207405	-0.027545	-0.0454377	-0.0196311	-0.040876	-0.00644011
258	-0.0769828	-0.141494	-0.0504628	-0.197106	-0.0561238	-0.0486398	-0.157124	-0.0300247	-0.0439109	-0.125344		0.0471473	0.0344121	-0.032521	0.010234	-0.0308566	-0.022263	-0.0108914	-0.0352206	-0.0597649	-0.0178728
259	-0.0960103	-0.162028	-0.0517459	-0.247703	-0.0883434	-0.0912632	-0.220328	-0.0490023	-0.0955929	-0.165699		0.0719973	0.0465221	-0.0102682	-0.002091	0.0570441	0.0330239	0.0180799	-0.0478678	-0.0248312	0.0273116
260	0	0	0	0	0	0	0	0	0	0		0	0	0	0	0	0	0	0	0	0
8E+Lys,Arg library
	CD (mdeg), 1st measurement											CD (mdeg), 2nd measurement												CD222/CD200
	TFE concentration (%)											TFE concentration (%)												TFE concentration (%)
Wavelength (nm)	0	10	20	30	40	50	60	70	80	90		0	10	20	30	40	50	60	70	80	90			0	10	20	30	40	50	60	70	80	90
190	-11.7079	-9.4397	3.99711	19.6213	24.007	26.4306	27.3057	29.0021	32.1729	34.6519		-12.8927	-9.40137	5.73062	17.3288	21.0618	23.5832	26.5751	27.2542	28.7808	32.7188		Value 1	0.173679	0.208969	0.457267	0.820886	0.954147	1.01928	1.09884	1.15404	1.27197	1.39537
191	-14.0039	-12.7853	2.21392	17.706	22.5178	25.0062	26.0273	27.9579	30.9753	33.7367		-15.5669	-12.3453	2.85799	16.2219	19.0869	21.8124	24.4586	25.1951	26.7619	31.4329		Value 2	0.166685	0.220333	0.466873	0.783136	0.933978	0.993864	1.05194	1.1101	1.16785	1.3129
192	-17.1799	-15.1001	-0.49829	15.0375	19.4039	21.846	23.4468	25.2522	28.2437	31.0458		-18.5601	-15.004	0.592796	13.6277	17.0107	19.4811	21.9378	22.8954	24.5441	29.0288		Average	0.170182	0.214651	0.46207	0.802011	0.944062	1.00657	1.07539	1.13207	1.21991	1.35413
193	-19.8501	-17.7544	-3.39821	11.822	16.175	18.4324	20.1208	21.9023	24.7209	27.6865		-21.3745	-17.842	-2.1507	10.7245	14.2069	16.5145	18.814	19.8318	21.4449	25.7947		Standard deviaiton	0.00349688	0.00568233	0.004803	0.0188751	0.0100845	0.0127079	0.0234532	0.0219693	0.0520611	0.0412325
194	-22.4516	-20.1779	-6.30512	8.00509	12.1571	14.3409	15.923	17.606	20.2735	23.0902		-24.07	-20.5039	-5.08475	7.07726	10.7341	12.8902	14.9096	16.0571	17.5305	21.4866
195	-24.372	-22.5307	-9.2809	3.75285	7.74092	9.75293	11.0609	12.6925	15.0473	17.64		-26.3041	-22.8994	-8.19142	3.05443	6.46771	8.61161	10.2597	11.4405	12.779	16.2899			CD215/CD200
196	-26.1042	-24.5151	-12.3224	-0.834353	2.58754	4.35797	5.51846	6.93394	8.9718	11.266		-28.1025	-24.8243	-11.4849	-1.34299	1.75901	3.70183	4.92793	6.13703	7.41325	10.3006			TFE concentration (%)
197	-27.1606	-25.882	-15.0665	-5.51116	-2.60718	-1.31843	-0.0465958	1.01698	2.72324	4.59941		-29.3347	-26.3105	-14.5975	-5.88857	-3.05525	-1.50126	-0.650668	0.404147	1.56926	3.72484			0	10	20	30	40	50	60	70	80	90
198	-27.5767	-26.7717	-17.5928	-9.9687	-7.62425	-6.70917	-5.52753	-4.84367	-3.48509	-1.92838		-29.8894	-27.2349	-17.3826	-10.152	-7.71711	-6.64334	-6.08272	-5.20851	-4.20723	-2.66467		Value 1	0.246073	0.279422	0.524352	0.890427	1.02315	1.08355	1.16802	1.22389	1.33675	1.45256
199	-27.5894	-27.0041	-19.6779	-14.049	-12.3273	-11.8907	-10.6963	-10.2681	-9.35586	-8.26875		-29.892	-27.706	-19.682	-14.0689	-11.9777	-11.4181	-11.1373	-10.541	-9.67032	-8.67946		Value 2	0.243048	0.297843	0.542527	0.857307	1.00643	1.06317	1.12735	1.18539	1.24055	1.39246
200	-27.0607	-26.6283	-21.0754	-17.5336	-16.3021	-16.1305	-15.1389	-15.0152	-14.3879	-13.7933		-29.3911	-27.5458	-21.396	-17.3681	-15.7205	-15.4346	-15.5742	-15.0583	-14.342	-13.9226		Average	0.244561	0.288632	0.533439	0.873867	1.01479	1.07336	1.14768	1.20464	1.28865	1.42251
201	-25.9872	-25.782	-22.0158	-20.2331	-19.4754	-19.5825	-18.8341	-18.8856	-18.5898	-18.4176		-28.2985	-26.745	-22.3608	-19.9595	-18.8266	-18.6407	-19.1925	-18.6981	-18.1382	-18.2548		Standard deviaiton	0.00151264	0.00921079	0.00908777	0.0165602	0.00835968	0.0101898	0.0203363	0.019247	0.0480982	0.0300526
202	-24.6226	-24.6046	-22.3444	-22.3132	-21.9834	-22.3402	-21.7331	-21.9843	-22.0326	-22.1238		-26.782	-25.5422	-22.8253	-21.7867	-21.1642	-21.1113	-22.0574	-21.5805	-21.1285	-21.7664
203	-22.8903	-23.1149	-22.2664	-23.663	-23.7218	-24.2791	-23.8412	-24.2309	-24.5936	-24.9397		-24.9789	-24.0114	-22.8787	-22.9262	-22.8059	-22.9395	-24.0886	-23.7621	-23.3591	-24.4947			CD222/CD215
204	-20.9721	-21.41	-21.7599	-24.4054	-24.8391	-25.4437	-25.2445	-25.7123	-26.3796	-26.8735		-22.9223	-22.3164	-22.4498	-23.4966	-23.7446	-24.1409	-25.3925	-25.2145	-24.8508	-26.3193			TFE concentration (%)
205	-18.9887	-19.5803	-20.9056	-24.6017	-25.2814	-26.0552	-25.9379	-26.5103	-27.3467	-28.0539		-20.7276	-20.4886	-21.6745	-23.6137	-24.1304	-24.702	-25.9541	-25.9425	-25.6588	-27.3868			0	10	20	30	40	50	60	70	80	90
206	-16.9706	-17.685	-19.7969	-24.2651	-25.0348	-25.9682	-25.9698	-26.5849	-27.4809	-28.3482		-18.5692	-18.67	-20.6534	-23.2213	-23.9302	-24.6312	-25.9725	-25.9801	-25.7118	-27.6401		Value 1	0.7058	0.747862	0.872062	0.921902	0.932558	0.940686	0.940777	0.942928	0.951542	0.960625
207	-15.1579	-15.8648	-18.5409	-23.3881	-24.2545	-25.3315	-25.3974	-26.0212	-26.8934	-27.8512		-16.5472	-16.9095	-19.4434	-22.4512	-23.2267	-23.9794	-25.3424	-25.3754	-25.2174	-27.1613		Value 2	0.68581	0.739763	0.860552	0.913484	0.92801	0.934812	0.933111	0.936482	0.941395	0.942868
208	-13.4622	-14.1782	-17.1741	-22.2249	-23.1555	-24.2187	-24.2916	-24.9294	-25.8829	-26.829		-14.7132	-15.2028	-18.0426	-21.2603	-22.1192	-22.8461	-24.2394	-24.3277	-24.2363	-26.1249		Average	0.695805	0.743812	0.866307	0.917693	0.930284	0.937749	0.936944	0.939705	0.946468	0.951746
209	-11.9344	-12.6517	-15.8582	-20.8534	-21.8081	-22.8501	-22.9496	-23.5823	-24.5551	-25.5001		-13.0648	-13.6542	-16.6537	-19.9569	-20.8076	-21.4899	-22.8712	-22.9776	-22.9806	-24.7368		Standard deviaiton	0.00999498	0.00404935	0.00575472	0.00420877	0.002274	0.00293692	0.00383314	0.00322327	0.00507329	0.00887866
210	-10.5924	-11.3245	-14.5756	-19.4613	-20.4789	-21.4141	-21.5244	-22.1448	-23.1335	-24.0544		-11.6684	-12.3319	-15.3593	-18.6309	-19.4923	-20.1702	-21.482	-21.5983	-21.6059	-23.2812
211	-9.46174	-10.1776	-13.492	-18.2634	-19.2814	-20.1645	-20.2088	-20.8517	-21.8293	-22.746		-10.4298	-11.1102	-14.249	-17.4513	-18.368	-18.9675	-20.1875	-20.3315	-20.3565	-21.973
212	-8.50551	-9.28943	-12.6327	-17.2562	-18.2854	-19.168	-19.1962	-19.8203	-20.7586	-21.6971		-9.33855	-10.1557	-13.3302	-16.4975	-17.4015	-18.003	-19.2106	-19.3425	-19.3383	-20.9425
213	-7.76895	-8.52387	-11.9832	-16.492	-17.5528	-18.4227	-18.497	-19.1162	-19.9556	-20.8586		-8.46739	-9.41268	-12.6186	-15.7968	-16.6948	-17.2907	-18.4253	-18.6549	-18.6224	-20.2017
214	-7.16603	-7.91578	-11.4403	-15.9208	-17.0149	-17.831	-17.9723	-18.6083	-19.4707	-20.3408		-7.75433	-8.74673	-12.0486	-15.2782	-16.1911	-16.7346	-17.9218	-18.1939	-18.1366	-19.72
215	-6.65891	-7.44052	-11.0509	-15.6124	-16.6795	-17.4782	-17.6825	-18.3769	-19.233	-20.0356		-7.14346	-8.20433	-11.6079	-14.8898	-15.8216	-16.4096	-17.5575	-17.85	-17.792	-19.3866
216	-6.21385	-7.08147	-10.7263	-15.375	-16.4829	-17.2386	-17.5415	-18.214	-19.0887	-19.9078		-6.64724	-7.76847	-11.2493	-14.6246	-15.5967	-16.2039	-17.3456	-17.6243	-17.5626	-19.1743
217	-5.80948	-6.70414	-10.4703	-15.185	-16.3194	-17.0942	-17.3819	-18.0691	-18.9726	-19.8091		-6.2395	-7.36493	-11.0157	-14.4484	-15.482	-16.0621	-17.2026	-17.4862	-17.435	-19.0479
218	-5.48157	-6.39201	-10.3335	-15.0277	-16.2465	-17.0541	-17.3107	-17.9848	-18.8987	-19.7666		-5.87647	-7.02142	-10.8327	-14.3103	-15.3542	-15.9615	-17.0962	-17.3878	-17.3905	-18.9714
219	-5.25442	-6.12121	-10.2068	-14.8942	-16.1367	-16.9741	-17.2649	-17.8976	-18.8287	-19.7244		-5.62853	-6.74994	-10.6705	-14.1994	-15.2611	-15.8808	-16.9699	-17.3161	-17.35	-18.9126
220	-5.05939	-5.91279	-10.0425	-14.7702	-15.9992	-16.8658	-17.1252	-17.7458	-18.721	-19.6583		-5.39532	-6.51484	-10.4756	-14.087	-15.1474	-15.7583	-16.869	-17.1822	-17.2575	-18.7958
221	-4.86515	-5.71316	-9.87343	-14.6173	-15.8127	-16.6854	-16.9069	-17.588	-18.5606	-19.4934		-5.15527	-6.2928	-10.2516	-13.8801	-14.9525	-15.6031	-16.6547	-16.9689	-17.0353	-18.5824
222	-4.69986	-5.56448	-9.6371	-14.3931	-15.5546	-16.4415	-16.6353	-17.3281	-18.301	-19.2467		-4.89906	-6.06926	-9.98922	-13.6016	-14.6826	-15.3399	-16.3831	-16.7162	-16.7493	-18.279
223	-4.49299	-5.34083	-9.3433	-14.0323	-15.195	-16.0567	-16.2429	-16.9509	-17.92	-18.8405		-4.71029	-5.85596	-9.74944	-13.3119	-14.3538	-14.9815	-16.0436	-16.3892	-16.3865	-17.9414
224	-4.27695	-5.10524	-9.05127	-13.5952	-14.749	-15.611	-15.7801	-16.4698	-17.3919	-18.2669		-4.51308	-5.64603	-9.45646	-12.9072	-13.9057	-14.5192	-15.6036	-15.9339	-15.9102	-17.4638
225	-4.12611	-4.92722	-8.71136	-13.0854	-14.2118	-15.0453	-15.2306	-15.8709	-16.7858	-17.5979		-4.36568	-5.44519	-9.12568	-12.4521	-13.407	-13.9739	-15.0661	-15.4147	-15.3715	-16.8425
226	-3.93741	-4.7205	-8.33214	-12.5049	-13.5961	-14.3849	-14.5861	-15.1978	-16.0306	-16.7882		-4.18662	-5.20412	-8.70085	-11.902	-12.8138	-13.3567	-14.4278	-14.7159	-14.7183	-16.08
227	-3.74409	-4.47761	-7.88624	-11.8034	-12.8344	-13.5722	-13.8014	-14.3514	-15.1172	-15.8365		-3.99093	-4.94202	-8.21124	-11.2314	-12.1408	-12.6456	-13.6498	-13.9037	-13.9123	-15.1858
228	-3.58147	-4.27731	-7.40758	-11.0755	-12.0597	-12.7229	-12.9364	-13.4527	-14.1493	-14.8376		-3.74892	-4.64282	-7.64718	-10.4767	-11.3569	-11.8648	-12.7586	-13.0176	-13.0292	-14.1839
229	-3.40016	-4.04843	-6.90557	-10.2908	-11.2276	-11.7932	-11.9879	-12.4827	-13.1217	-13.7763		-3.55332	-4.34225	-7.10907	-9.71945	-10.5313	-10.9783	-11.8175	-12.0526	-12.0482	-13.1177
230	-3.1482	-3.75232	-6.35759	-9.43805	-10.2459	-10.7957	-10.9473	-11.3741	-11.9992	-12.6013		-3.28848	-3.99431	-6.52455	-8.85156	-9.63727	-10.0281	-10.7694	-10.9904	-10.9881	-11.9985
231	-2.92316	-3.44661	-5.78586	-8.55516	-9.27097	-9.76406	-9.91709	-10.2697	-10.85	-11.4108		-3.02779	-3.67573	-5.96713	-8.00473	-8.72616	-9.08417	-9.72868	-9.95608	-9.96432	-10.8555
232	-2.65075	-3.06789	-5.19879	-7.62584	-8.26306	-8.72207	-8.89424	-9.19441	-9.69013	-10.1849		-2.7536	-3.35816	-5.40316	-7.17812	-7.83297	-8.14759	-8.69576	-8.91766	-8.93582	-9.72433
233	-2.38215	-2.73595	-4.64371	-6.75529	-7.2876	-7.71526	-7.87255	-8.11198	-8.55396	-8.98649		-2.46615	-3.04786	-4.80219	-6.33806	-6.95224	-7.22932	-7.71561	-7.92661	-7.9341	-8.6256
234	-2.18056	-2.49861	-4.16479	-5.96309	-6.43512	-6.82275	-6.92747	-7.17418	-7.51804	-7.88937		-2.19558	-2.73037	-4.21034	-5.57793	-6.10198	-6.37052	-6.79602	-6.97702	-6.98992	-7.52624
235	-1.94851	-2.28078	-3.68524	-5.22692	-5.62378	-5.97594	-6.01527	-6.27994	-6.53803	-6.85611		-1.95328	-2.40097	-3.68704	-4.85655	-5.31535	-5.51918	-5.93225	-6.07902	-6.06867	-6.5057
236	-1.69713	-2.0351	-3.22642	-4.50348	-4.8202	-5.17686	-5.16113	-5.39544	-5.61774	-5.8965		-1.69306	-2.05969	-3.15367	-4.15462	-4.57771	-4.7283	-5.09476	-5.23639	-5.21113	-5.58978
237	-1.48296	-1.80485	-2.82238	-3.85018	-4.11646	-4.44581	-4.41732	-4.62481	-4.82198	-5.04958		-1.49403	-1.79825	-2.72336	-3.56236	-3.92006	-4.06357	-4.34648	-4.4863	-4.46645	-4.77773
238	-1.28031	-1.54677	-2.38601	-3.24824	-3.46391	-3.77147	-3.73753	-3.90365	-4.08322	-4.27547		-1.28309	-1.55741	-2.30489	-3.00772	-3.32283	-3.44247	-3.64552	-3.78635	-3.76013	-4.02597
239	-1.09564	-1.29159	-2.00827	-2.72366	-2.88339	-3.13964	-3.09809	-3.23632	-3.41617	-3.57992		-1.09854	-1.32341	-1.91409	-2.49412	-2.78301	-2.86204	-3.02717	-3.15655	-3.15458	-3.3682
240	-0.983114	-1.11993	-1.71499	-2.29503	-2.43833	-2.63931	-2.56423	-2.72181	-2.8496	-2.99562		-0.896402	-1.11636	-1.57907	-2.07317	-2.29883	-2.37887	-2.46974	-2.58153	-2.62153	-2.77514
241	-0.83735	-0.955099	-1.43241	-1.87175	-2.03414	-2.15176	-2.08654	-2.23054	-2.31212	-2.44203		-0.719794	-0.899627	-1.28472	-1.66625	-1.88397	-1.89862	-1.99098	-2.10407	-2.13194	-2.26086
242	-0.688283	-0.79537	-1.21783	-1.51113	-1.68171	-1.77004	-1.68086	-1.82459	-1.85921	-1.96737		-0.578816	-0.741004	-1.02396	-1.326	-1.57326	-1.4847	-1.61283	-1.73988	-1.74278	-1.8358
243	-0.564057	-0.67654	-1.06271	-1.2472	-1.36382	-1.47177	-1.33917	-1.49002	-1.53497	-1.5861		-0.495035	-0.642298	-0.855711	-1.10278	-1.31821	-1.22174	-1.33982	-1.43753	-1.43141	-1.50769
244	-0.461886	-0.566398	-0.875803	-1.03111	-1.07037	-1.20954	-1.06969	-1.20266	-1.2354	-1.27212		-0.419561	-0.558683	-0.718059	-0.902744	-1.09998	-1.01223	-1.13946	-1.18698	-1.17377	-1.23939
245	-0.373937	-0.451466	-0.725046	-0.823449	-0.821645	-0.968065	-0.854745	-0.953036	-0.977511	-1.03055		-0.320655	-0.447251	-0.556732	-0.707397	-0.86264	-0.800749	-0.914743	-0.929928	-0.921613	-0.975583
246	-0.334459	-0.3931	-0.613863	-0.696627	-0.655481	-0.808382	-0.693428	-0.800026	-0.806179	-0.85661		-0.209324	-0.348222	-0.407073	-0.542534	-0.647239	-0.605512	-0.70583	-0.704504	-0.714886	-0.76121
247	-0.29008	-0.318391	-0.508617	-0.559751	-0.513368	-0.614384	-0.550789	-0.650315	-0.631492	-0.687851		-0.140338	-0.248501	-0.283593	-0.391292	-0.455545	-0.445679	-0.524118	-0.523699	-0.537255	-0.590995
248	-0.261633	-0.289061	-0.476888	-0.466816	-0.441895	-0.512723	-0.449297	-0.534272	-0.530179	-0.582474		-0.0718112	-0.204836	-0.179946	-0.279242	-0.333456	-0.323143	-0.379956	-0.408759	-0.431245	-0.459733
249	-0.238188	-0.251908	-0.410955	-0.406622	-0.355781	-0.430389	-0.340157	-0.418326	-0.426298	-0.467302		-0.0551662	-0.186642	-0.128137	-0.206876	-0.252968	-0.261433	-0.306069	-0.328933	-0.350832	-0.385563
250	-0.18293	-0.228284	-0.333704	-0.316119	-0.280615	-0.3644	-0.253815	-0.32681	-0.333342	-0.365023		-0.0734882	-0.181464	-0.117779	-0.16955	-0.226003	-0.213232	-0.272119	-0.307278	-0.312454	-0.335784
251	-0.123501	-0.206226	-0.26893	-0.248226	-0.20806	-0.31501	-0.217253	-0.250307	-0.288799	-0.314022		-0.0431812	-0.157586	-0.0918515	-0.108981	-0.195053	-0.151286	-0.189269	-0.25874	-0.22952	-0.236976
252	-0.0872601	-0.16279	-0.213479	-0.194491	-0.130154	-0.258617	-0.167543	-0.209108	-0.234709	-0.265393		-0.0145594	-0.094685	-0.0482017	-0.0511686	-0.152125	-0.0801093	-0.113871	-0.210961	-0.174594	-0.149508
253	-0.0773194	-0.12984	-0.206216	-0.174631	-0.115395	-0.222417	-0.129719	-0.185371	-0.208846	-0.233365		-0.0081009	-0.0704307	-0.028587	-0.0274656	-0.111684	-0.0637574	-0.0757195	-0.162498	-0.116364	-0.104222
254	-0.0792307	-0.123158	-0.213234	-0.169457	-0.128094	-0.218702	-0.11782	-0.163701	-0.197464	-0.233974		0.0436724	-0.0327526	0.0215749	-0.0141603	-0.060032	-0.0597028	-0.0225453	-0.120087	-0.0750231	-0.0547291
255	-0.117656	-0.120593	-0.212983	-0.161805	-0.156167	-0.220908	-0.0985311	-0.156743	-0.158175	-0.231814		0.0622944	-0.028299	0.0306228	0.0151089	-0.00668132	-0.0327889	0.012683	-0.0663732	-0.0814878	-0.0204852
256	-0.0908933	-0.116219	-0.196293	-0.0969245	-0.123161	-0.20493	-0.0548063	-0.0997731	-0.11951	-0.174043		0.0693645	-0.0389877	0.0401939	0.0241657	0.00429595	0.0214328	0.0313565	-0.0370627	-0.0683168	-0.0206474
257	-0.0900622	-0.128586	-0.199072	-0.102913	-0.104809	-0.19513	-0.0854868	-0.106944	-0.129992	-0.188049		0.0931775	-0.0539201	0.0466213	0.0294488	-0.00527056	0.0476167	0.0493819	-0.0175229	-0.0387393	0.00860174
258	-0.0938268	-0.130427	-0.210584	-0.080974	-0.0723348	-0.152135	-0.0936282	-0.1086	-0.111146	-0.16879		0.098334	-0.0624507	0.0593281	0.0397036	-0.0203737	0.0783876	0.0420432	0.0049072	-0.0060442	0.014253
259	-0.132179	-0.159507	-0.208573	-0.174421	-0.139368	-0.128953	-0.206917	-0.229963	-0.137671	-0.266262		0.0713262	-0.0291701	0.0892571	0.0211753	0.00232385	0.0040916	0.0143685	-0.002192	0.0193684	0.078766
260	0	0	0	0	0	0	0	0	0	0		0	0	0	0	0	0	0	0	0	0
8E+Dap,Dab library
	CD (mdeg), 1st measurement											CD (mdeg), 2nd measurement												CD222/CD200
	TFE concentration (%)											TFE concentration (%)												TFE concentration (%)
Wavelength (nm)	0	10	20	30	40	50	60	70	80	90		0	10	20	30	40	50	60	70	80	90			0	10	20	30	40	50	60	70	80	90
190	-15.33	-12.3643	-1.71131	12.2845	18.1312	20.0666	23.6118	26.2637	28.4238	33.1203		-15.2471	-11.8484	-1.54877	12.1345	17.34	20.2545	22.7437	24.7338	27.5094	30.7656		Value 1	0.150923	0.171512	0.341747	0.672724	0.830118	0.934177	1.02545	1.12164	1.26782	1.54382
191	-18.3237	-14.83	-3.60009	10.2278	16.2683	18.5503	22.0738	24.7447	26.8412	31.738		-17.4497	-15.3953	-3.92267	9.77796	15.2736	18.1645	20.8986	23.0048	25.8183	29.0558		Value 2	0.154172	0.177426	0.350162	0.662621	0.833408	0.92839	1.01002	1.11201	1.25352	1.51155
192	-20.5108	-17.4197	-6.53126	7.98549	13.8309	16.1783	19.4203	22.1449	24.3284	29.2954		-20.5341	-18.0587	-6.69392	7.32986	12.9466	15.8352	18.4691	20.6902	23.5776	27.0967		Average	0.152547	0.174469	0.345955	0.667672	0.831763	0.931283	1.01774	1.11683	1.26067	1.52768
193	-23.1193	-20.0612	-9.5379	4.90384	10.6745	13.097	16.0832	18.8468	21.1125	25.9456		-23.2774	-20.4965	-9.38783	4.35158	9.87895	12.7347	15.3573	17.5694	20.4493	24.0789		Standard deviaiton	0.0016249	0.0029573	0.0042074	0.0050512	0.00164485	0.00289359	0.00771761	0.00481256	0.00715176	0.0161385
194	-25.4328	-22.482	-12.4053	1.55233	6.99773	9.45344	12.1526	14.732	17.1587	21.7742		-25.7828	-22.8187	-11.9185	1.13403	6.37436	9.20227	11.6977	13.7655	16.5182	20.1652
195	-27.6025	-24.4909	-14.9448	-2.07102	2.8574	5.32337	7.74653	10.0435	12.5069	16.7119		-27.8015	-24.9578	-14.3599	-2.45603	2.41612	5.07548	7.40454	9.31037	11.8247	15.3625			CD215/CD200
196	-29.0872	-26.0684	-17.21	-5.68921	-1.55859	0.85188	2.83211	4.83995	7.2003	10.9186		-29.362	-26.6831	-16.6356	-6.07796	-1.7905	0.671002	2.65391	4.32779	6.68562	9.96352			TFE concentration (%)
197	-30.0645	-27.0058	-19.1138	-9.3468	-6.09759	-3.8538	-2.24526	-0.640996	1.55501	4.70436		-30.327	-27.7053	-18.4926	-9.72031	-5.95651	-3.905	-2.33554	-0.921043	1.17519	4.19541			0	10	20	30	40	50	60	70	80	90
198	-30.4861	-27.4186	-20.6814	-12.8548	-10.4247	-8.51084	-7.24152	-5.91134	-4.06241	-1.51401		-30.6869	-27.9954	-20.0824	-13.1788	-10.1427	-8.51284	-7.29566	-6.1501	-4.25593	-1.66863		Value 1	0.223361	0.241739	0.408135	0.736639	0.895214	0.999472	1.08585	1.18119	1.32487	1.60035
199	-30.1792	-27.2257	-21.81	-15.897	-14.4624	-12.6692	-11.9064	-10.8427	-9.31956	-7.39423		-30.2785	-27.7657	-21.2709	-16.24	-13.9203	-12.6323	-11.8776	-10.7649	-9.33811	-7.18266		Value 2	0.226526	0.248507	0.420057	0.733351	0.898563	0.990065	1.07148	1.17035	1.31284	1.5647
200	-29.403	-26.6801	-22.4395	-18.4948	-17.7724	-16.2755	-15.9664	-15.1448	-13.9879	-12.5331		-29.3754	-27.1836	-21.8965	-18.674	-17.1053	-16.1751	-15.7213	-14.7883	-13.8111	-12.1092		Average	0.224944	0.245123	0.414096	0.734995	0.896889	0.994768	1.07866	1.17577	1.31886	1.58252
201	-28.1146	-25.6557	-22.5841	-20.429	-20.3581	-19.1457	-19.174	-18.647	-17.7914	-16.9424		-28.0281	-26.1717	-22.0915	-20.5359	-19.6991	-18.9955	-18.8365	-18.085	-17.527	-16.2653		Standard deviaiton	0.00158252	0.00338387	0.00596102	0.00164415	0.00167483	0.00470331	0.00718645	0.0054202	0.0060119	0.0178288
202	-26.3598	-24.2707	-22.2443	-21.6719	-22.3034	-21.2552	-21.6609	-21.4008	-20.827	-20.4905		-26.3334	-24.8078	-21.7739	-21.6948	-21.5325	-21.0426	-21.1401	-20.6984	-20.3822	-19.5993
203	-24.3063	-22.557	-21.5779	-22.3495	-23.5462	-22.7321	-23.3877	-23.3947	-23.0386	-23.172		-24.354	-23.1517	-21.0797	-22.3192	-22.6516	-22.4885	-22.7805	-22.6642	-22.5584	-22.1309			CD222/CD215
204	-22.1611	-20.6795	-20.5737	-22.5534	-24.2625	-23.6415	-24.5451	-24.7143	-24.5555	-25.0898		-22.2496	-21.1847	-20.1288	-22.4816	-23.2981	-23.4083	-23.8757	-24.0386	-24.0629	-23.9227			TFE concentration (%)
205	-20.0172	-18.6689	-19.4472	-22.3954	-24.5059	-24.0638	-25.1342	-25.4587	-25.488	-26.3916		-20.0924	-19.1485	-19.0199	-22.2887	-23.463	-23.8012	-24.4002	-24.6723	-24.9733	-25.0427			0	10	20	30	40	50	60	70	80	90
206	-17.9607	-16.7785	-18.1421	-21.8855	-24.1974	-23.9665	-25.2415	-25.6276	-25.8307	-26.9348		-18.014	-17.1761	-17.8095	-21.774	-23.131	-23.7293	-24.4132	-24.7389	-25.2527	-25.449		Value 1	0.675688	0.709489	0.837338	0.913234	0.927285	0.934671	0.944379	0.949583	0.956945	0.964676
207	-16.0182	-14.9784	-16.7628	-21.0724	-23.4713	-23.4067	-24.7041	-25.2107	-25.5093	-26.8359		-16.0089	-15.2939	-16.4867	-20.9382	-22.5219	-23.126	-23.9551	-24.3035	-24.9755	-25.3446		Value 2	0.680594	0.713968	0.833605	0.903553	0.927489	0.937706	0.942642	0.950155	0.954814	0.966032
208	-14.1664	-13.2766	-15.3788	-19.9307	-22.4446	-22.4616	-23.6899	-24.2929	-24.6823	-26.1172		-14.1597	-13.6156	-15.1595	-19.8481	-21.5032	-22.1255	-23.0416	-23.391	-24.1139	-24.7465		Average	0.678141	0.711729	0.835471	0.908393	0.927387	0.936188	0.943511	0.949869	0.95588	0.965354
209	-12.4547	-11.7613	-14.0431	-18.6399	-21.1313	-21.2347	-22.376	-23.039	-23.4492	-24.9172		-12.5017	-12.1282	-13.9117	-18.5885	-20.2906	-20.9562	-21.8728	-22.1622	-22.9536	-23.6856		Standard deviaiton	0.00245274	0.00223929	0.00186637	0.0048404	0.000102177	0.00151754	0.00086878	0.000285695	0.0010654	0.000677731
210	-11.0441	-10.4894	-12.7916	-17.4062	-19.794	-19.9586	-21.0847	-21.6915	-22.1742	-23.6358		-11.0554	-10.7901	-12.691	-17.3118	-19.0111	-19.687	-20.6106	-20.8961	-21.6865	-22.42
211	-9.7727	-9.37345	-11.7491	-16.2987	-18.589	-18.7776	-19.869	-20.46	-21.0097	-22.4322		-9.82946	-9.63231	-11.6569	-16.1455	-17.8312	-18.5187	-19.4088	-19.7321	-20.5285	-21.2616
212	-8.72343	-8.45118	-10.878	-15.368	-17.5849	-17.7941	-18.9547	-19.49	-20.0781	-21.4737		-8.80361	-8.66078	-10.8157	-15.2518	-16.8486	-17.5796	-18.4067	-18.7951	-19.5602	-20.2742
213	-7.91268	-7.67741	-10.1769	-14.6032	-16.8397	-17.0272	-18.2044	-18.7137	-19.3666	-20.7793		-7.9208	-7.89398	-10.148	-14.5172	-16.1523	-16.8524	-17.6897	-18.1249	-18.8796	-19.6225
214	-7.21867	-7.0264	-9.61454	-14.0426	-16.2942	-16.5729	-17.6753	-18.2323	-18.8499	-20.3436		-7.22308	-7.27771	-9.61662	-14.0047	-15.662	-16.3376	-17.1621	-17.6386	-18.3753	-19.2265
215	-6.56748	-6.44964	-9.15835	-13.624	-15.9101	-16.2669	-17.3371	-17.8889	-18.5321	-20.0574		-6.65429	-6.75533	-9.1978	-13.6946	-15.3702	-16.0144	-16.845	-17.3075	-18.1318	-18.9472
216	-6.10411	-6.00691	-8.80484	-13.3624	-15.6106	-16.0888	-17.1164	-17.689	-18.3582	-19.9122		-6.17614	-6.33216	-8.87506	-13.4489	-15.1746	-15.806	-16.6634	-17.128	-17.9792	-18.8295
217	-5.64405	-5.66221	-8.58876	-13.2141	-15.4562	-15.9721	-16.9977	-17.5734	-18.2834	-19.8636		-5.80342	-6.01649	-8.65215	-13.2452	-15.0327	-15.7059	-16.5983	-17.085	-17.9197	-18.8194
218	-5.28972	-5.3936	-8.40897	-13.0892	-15.3501	-15.8687	-16.9414	-17.5149	-18.2298	-19.839		-5.48763	-5.71652	-8.46699	-13.1025	-14.9272	-15.6737	-16.5268	-17.0777	-17.8766	-18.818
219	-5.05767	-5.16077	-8.24976	-12.9274	-15.2601	-15.7563	-16.8367	-17.4349	-18.1562	-19.8159		-5.18129	-5.47861	-8.2809	-12.9243	-14.8057	-15.6005	-16.4753	-17.0099	-17.8392	-18.7963
220	-4.86327	-4.97918	-8.07008	-12.8126	-15.1582	-15.655	-16.7607	-17.3993	-18.0913	-19.7586		-4.96054	-5.26394	-8.08886	-12.7674	-14.6824	-15.4788	-16.3579	-16.899	-17.726	-18.7204
221	-4.63565	-4.7574	-7.87464	-12.6453	-14.9898	-15.4586	-16.6048	-17.2149	-17.9586	-19.6055		-4.75436	-5.03547	-7.85317	-12.6224	-14.4986	-15.2914	-16.1371	-16.7101	-17.5593	-18.5552
222	-4.43757	-4.57595	-7.66863	-12.4419	-14.7532	-15.2042	-16.3728	-16.987	-17.7342	-19.3489		-4.52887	-4.82309	-7.66733	-12.3738	-14.2557	-15.0168	-15.8788	-16.4448	-17.3125	-18.3036
223	-4.18635	-4.35932	-7.42546	-12.1198	-14.4232	-14.8295	-16.0092	-16.5701	-17.3515	-18.9697		-4.35011	-4.65797	-7.49047	-12.0843	-13.9656	-14.7131	-15.5627	-16.1471	-17.0012	-17.9361
224	-3.96784	-4.19946	-7.16179	-11.7178	-13.9847	-14.3939	-15.5505	-16.0829	-16.85	-18.4343		-4.16196	-4.49542	-7.28077	-11.7577	-13.5752	-14.3393	-15.1557	-15.7527	-16.5875	-17.4649
225	-3.80793	-4.05122	-6.91936	-11.2698	-13.4664	-13.932	-15.0091	-15.5012	-16.2611	-17.7876		-3.97269	-4.3406	-7.00489	-11.3512	-13.0669	-13.8684	-14.6476	-15.1968	-16.061	-16.8526
226	-3.66455	-3.89351	-6.62239	-10.8004	-12.8583	-13.3324	-14.3426	-14.8163	-15.5595	-16.9549		-3.78875	-4.19716	-6.6897	-10.8801	-12.5007	-13.2745	-14.0209	-14.5423	-15.3262	-16.0997
227	-3.45895	-3.69307	-6.27551	-10.2298	-12.1537	-12.6181	-13.54	-13.9756	-14.6922	-16.0045		-3.57675	-3.96128	-6.28168	-10.2617	-11.7675	-12.5454	-13.2499	-13.6727	-14.4664	-15.2273
228	-3.26109	-3.5129	-5.87766	-9.59833	-11.3834	-11.8161	-12.6682	-13.1088	-13.7405	-14.9704		-3.33929	-3.69354	-5.84763	-9.55364	-10.9715	-11.6795	-12.374	-12.7494	-13.5121	-14.2079
229	-3.05482	-3.30119	-5.46568	-8.87093	-10.5357	-10.9041	-11.702	-12.1251	-12.6925	-13.8441		-3.11598	-3.44242	-5.43563	-8.8313	-10.1678	-10.791	-11.4503	-11.8032	-12.485	-13.1167
230	-2.86046	-3.09781	-5.04594	-8.12603	-9.64921	-10.0126	-10.7213	-11.1099	-11.6212	-12.6743		-2.90348	-3.19532	-5.00887	-8.10067	-9.31526	-9.88046	-10.4997	-10.8389	-11.448	-12.019
231	-2.66791	-2.89247	-4.64492	-7.38648	-8.78503	-9.11361	-9.72842	-10.0733	-10.5579	-11.4805		-2.7096	-2.92005	-4.57443	-7.34788	-8.45056	-8.98406	-9.50046	-9.86296	-10.3817	-10.8869
232	-2.47136	-2.63567	-4.22755	-6.66046	-7.88987	-8.17783	-8.70825	-9.01577	-9.47395	-10.2445		-2.49348	-2.67072	-4.15545	-6.59828	-7.58773	-8.06923	-8.51587	-8.86974	-9.28159	-9.72662
233	-2.22438	-2.37304	-3.79444	-5.92466	-7.01959	-7.26814	-7.71002	-7.9707	-8.39285	-9.0575		-2.27775	-2.38625	-3.72603	-5.83074	-6.71591	-7.18236	-7.53847	-7.83935	-8.21496	-8.5944
234	-2.0017	-2.13867	-3.36513	-5.22511	-6.17367	-6.38402	-6.77869	-7.00701	-7.35759	-7.93947		-2.03303	-2.12244	-3.29899	-5.14178	-5.91162	-6.29862	-6.57646	-6.88598	-7.21142	-7.52563
235	-1.79578	-1.90974	-2.96543	-4.57229	-5.35739	-5.51191	-5.88769	-6.10865	-6.39012	-6.89524		-1.81178	-1.93785	-2.92453	-4.51534	-5.17187	-5.51206	-5.71019	-5.99605	-6.27837	-6.53661
236	-1.59794	-1.69066	-2.56013	-3.93017	-4.56629	-4.74237	-5.04593	-5.21263	-5.49262	-5.91991		-1.61187	-1.7468	-2.55297	-3.94025	-4.49051	-4.76641	-4.91559	-5.17777	-5.43544	-5.65695
237	-1.41143	-1.49627	-2.22378	-3.36019	-3.88247	-4.04607	-4.27907	-4.40231	-4.68448	-5.03327		-1.45009	-1.56309	-2.21726	-3.38958	-3.85888	-4.09392	-4.20045	-4.44747	-4.66581	-4.83393
238	-1.22588	-1.31135	-1.91355	-2.85234	-3.24807	-3.43006	-3.60229	-3.70342	-3.95786	-4.2166		-1.26145	-1.35913	-1.88092	-2.86543	-3.2481	-3.45681	-3.58436	-3.78286	-3.93027	-4.06297
239	-1.0373	-1.15206	-1.64014	-2.39584	-2.73698	-2.90497	-3.03317	-3.10138	-3.32758	-3.50841		-1.10078	-1.12394	-1.5731	-2.37306	-2.69284	-2.90954	-2.99398	-3.18345	-3.25929	-3.36569
240	-0.863505	-0.997776	-1.38335	-1.97902	-2.30555	-2.42243	-2.50128	-2.59479	-2.75369	-2.91112		-0.920889	-0.94472	-1.3343	-1.97099	-2.24197	-2.41858	-2.47182	-2.66418	-2.70854	-2.79284
241	-0.730521	-0.838261	-1.16865	-1.64736	-1.93993	-1.99854	-2.05729	-2.17569	-2.28683	-2.40038		-0.769888	-0.775445	-1.12794	-1.61829	-1.83221	-1.99378	-1.98704	-2.19096	-2.22258	-2.28741
242	-0.605374	-0.685361	-0.950472	-1.29329	-1.56109	-1.61861	-1.6389	-1.76004	-1.87037	-1.92949		-0.64146	-0.663386	-0.947968	-1.34994	-1.52176	-1.65968	-1.59046	-1.78754	-1.81682	-1.88708
243	-0.489819	-0.550372	-0.765923	-1.01302	-1.2354	-1.30449	-1.29064	-1.39759	-1.50028	-1.53998		-0.557042	-0.58253	-0.826294	-1.10586	-1.25918	-1.37208	-1.26477	-1.45761	-1.49188	-1.52767
244	-0.385145	-0.476157	-0.591583	-0.810333	-0.937596	-1.02741	-1.00115	-1.10139	-1.18226	-1.20932		-0.45949	-0.501831	-0.674786	-0.902897	-1.04135	-1.12671	-1.02046	-1.17939	-1.18299	-1.22284
245	-0.319983	-0.410498	-0.498532	-0.664659	-0.72961	-0.8015	-0.790311	-0.844855	-0.94309	-0.953746		-0.360292	-0.392723	-0.511374	-0.688776	-0.802492	-0.896624	-0.792905	-0.944669	-0.925279	-0.948524
246	-0.274927	-0.36072	-0.396483	-0.526745	-0.585152	-0.617306	-0.60044	-0.6194	-0.718706	-0.742229		-0.315895	-0.344412	-0.416625	-0.55474	-0.649387	-0.737762	-0.62926	-0.778872	-0.761521	-0.766367
247	-0.23539	-0.292797	-0.325747	-0.418519	-0.484002	-0.485085	-0.479766	-0.4493	-0.584781	-0.578754		-0.271246	-0.258903	-0.310457	-0.463947	-0.486934	-0.584441	-0.475553	-0.625487	-0.610734	-0.603876
248	-0.181374	-0.253341	-0.251793	-0.30283	-0.386097	-0.354812	-0.35837	-0.328237	-0.457682	-0.409654		-0.195076	-0.198611	-0.204306	-0.373985	-0.359563	-0.456543	-0.336675	-0.492442	-0.456251	-0.464984
249	-0.0960359	-0.182053	-0.166942	-0.219783	-0.293198	-0.250781	-0.24441	-0.238644	-0.365312	-0.289349		-0.19353	-0.151089	-0.190475	-0.30582	-0.283546	-0.367634	-0.264039	-0.408273	-0.365355	-0.374727
250	-0.0327632	-0.143584	-0.118981	-0.17105	-0.223905	-0.172372	-0.172033	-0.180698	-0.278956	-0.175192		-0.137411	-0.0979722	-0.150358	-0.219884	-0.195012	-0.267412	-0.182546	-0.298936	-0.267805	-0.259446
251	-0.0171173	-0.0990298	-0.118785	-0.129446	-0.177548	-0.119339	-0.130581	-0.141466	-0.232374	-0.121787		-0.0703822	-0.0516065	-0.100963	-0.130845	-0.100873	-0.165264	-0.0994798	-0.203512	-0.197501	-0.162174
252	-0.0033724	-0.0859792	-0.0834576	-0.0834205	-0.136666	-0.0864227	-0.11093	-0.0999086	-0.163495	-0.0903218		-0.0854486	-0.0717344	-0.0971537	-0.103487	-0.109033	-0.160357	-0.0637038	-0.18367	-0.178793	-0.137584
253	-0.0059663	-0.0732786	-0.0681014	-0.0517863	-0.107063	-0.109505	-0.113157	-0.0765996	-0.140642	-0.070743		-0.0675882	-0.0459603	-0.0941229	-0.107376	-0.109353	-0.147882	-0.0674418	-0.164506	-0.137088	-0.0927232
254	-0.0097963	-0.0951698	-0.0704478	-0.0517482	-0.104568	-0.116254	-0.0945885	-0.0349162	-0.105882	-0.0396568		-0.0209012	-0.0199328	-0.0561252	-0.0737387	-0.113376	-0.146145	-0.0329649	-0.149158	-0.104943	-0.0786069
255	-0.0200079	-0.0948281	-0.0771049	-0.0565402	-0.0952975	-0.115405	-0.0605616	-0.0383207	-0.103406	-0.0336225		-0.0742546	-0.039201	-0.0736931	-0.075544	-0.128377	-0.172448	-0.050515	-0.160485	-0.109003	-0.104352
256	-0.0405138	-0.0757534	-0.0914657	-0.076275	-0.0893965	-0.0919329	-0.0518464	-0.0292936	-0.0850568	-0.00631314		-0.058736	-0.0534768	-0.0803015	-0.0654189	-0.0949518	-0.179676	-0.021866	-0.149038	-0.112235	-0.0807149
257	-0.0287447	-0.0495121	-0.0684892	-0.0535567	-0.0650563	-0.0360092	-0.0104624	-0.003915	-0.0618648	0.0165405		-0.0356474	-0.0639754	-0.0400664	-0.02993	-0.0612146	-0.155003	0.0096329	-0.108533	-0.102214	-0.0783768
258	-0.0023971	-0.0193629	-0.0114489	-0.0231704	-0.0211186	0.0184484	0.00616188	0.0017984	-0.0173141	0.0247128		-0.0327821	-0.0763004	-0.0276663	-0.0185011	-0.0523922	-0.1229	0.0111434	-0.0882669	-0.0603526	-0.0601199
259	0.067605	-0.0017199	0.0425026	0.0422386	0.0184704	0.0359614	0.0477245	0.0663819	0.0229149	0.0814658		0.0177162	0.0131376	0.0881917	0.0841861	-0.0146653	-0.0225899	0.0313292	-0.0129179	0.0190846	-0.0413497
260	0	0	0	0	0	0	0	0	0	0		0	0	0	0	0	0	0	0	0	0
8E+Asp,Glu library
	CD (mdeg), 1st measurement											CD (mdeg), 2nd measurement												CD222/CD200
	TFE concentration (%)											TFE concentration (%)												TFE concentration (%)
Wavelength (nm)	0	10	20	30	40	50	60	70	80	90		0	10	20	30	40	50	60	70	80	90			0	10	20	30	40	50	60	70	80	90
190	-10.0629	-5.11645	6.29933	16.7824	21.7422	26.3016	29.3914	33.111	36.3873	45.4764		-8.4663	-3.59841	6.89938	18.6059	21.3782	26.0385	28.3416	29.5811	37.2152	43.4053		Value 1	0.350066	0.496496	0.630947	0.754846	0.838036	0.861251	0.898051	0.963564	1.06385	1.24694
191	-12.8222	-6.1756	2.28378	15.6046	19.5054	23.6384	26.5405	30.0424	32.9917	42.6929		-11.2516	-5.73695	3.96251	15.7585	19.2529	23.4593	25.9711	27.6015	35.0978	41.2266		Value 2	0.343393	0.480821	0.630321	0.757238	0.806994	0.838732	0.875021	0.92455	0.997401	1.15883
192	-15.1162	-8.69747	-0.445769	11.8759	15.7531	19.6199	22.4354	25.8569	29.5905	38.6517		-13.9929	-8.46088	0.658376	12.1443	15.7916	19.5767	21.9428	23.6965	30.7841	37.3455		Average	0.346729	0.488659	0.630634	0.756042	0.822515	0.849992	0.886536	0.944057	1.03062	1.20288
193	-18.2977	-11.6164	-4.31829	7.32424	11.6281	14.8717	17.6905	20.7666	24.6388	33.2613		-17.2667	-11.9111	-3.32723	7.8115	11.5	14.9889	17.1962	19.2138	26.0357	32.4809		Standard deviaiton	0.00333696	0.00783769	0.000312679	0.00119586	0.0155209	0.0112593	0.0115151	0.019507	0.0332231	0.0440546
194	-21.3252	-14.7819	-8.24198	2.30739	6.72804	9.3086	11.9918	14.7864	18.8331	26.6615		-20.2769	-15.5847	-7.2253	3.1069	6.75417	9.67553	11.74	13.9071	19.3128	25.546
195	-24.2754	-17.8165	-12.5242	-2.94721	1.38928	3.3199	5.7264	8.12901	11.8693	18.9936		-23.0504	-19.1723	-11.2695	-2.05382	1.57839	3.69423	5.61194	7.92133	12.3363	18.2149			CD215/CD200
196	-26.7436	-20.4177	-16.4822	-8.22762	-4.56607	-3.00167	-1.12792	0.980025	4.43395	10.6694		-25.1947	-22.1678	-15.3291	-7.35508	-3.90971	-2.57622	-1.05236	1.30889	4.60899	9.9012			TFE concentration (%)
197	-28.5159	-22.3594	-20.0599	-13.3263	-10.4246	-9.35369	-7.85172	-6.19866	-3.08012	1.73355		-26.8586	-24.508	-18.8819	-12.5738	-9.42644	-8.99195	-7.69135	-5.52624	-3.81939	0.764273			0	10	20	30	40	50	60	70	80	90
198	-29.716	-23.9546	-23.3039	-18.0833	-15.935	-15.4523	-14.271	-13.2005	-10.6108	-7.01623		-28.2786	-26.3148	-22.1537	-17.5144	-14.891	-15.1107	-14.0069	-12.1914	-11.6819	-7.84498		Value 1	0.463413	0.62789	0.749959	0.855487	0.915767	0.935853	0.968833	1.0294	1.13036	1.31704
199	-30.2919	-24.8592	-25.7701	-22.2997	-20.6927	-21.0217	-20.094	-19.6509	-17.4641	-15.232		-28.931	-27.2623	-24.7671	-21.9274	-19.7641	-20.5882	-19.7198	-18.0961	-18.9024	-15.8809		Value 2	0.453909	0.620127	0.75123	0.851906	0.893367	0.918711	0.953751	0.994857	1.07121	1.22638
200	-30.4262	-25.3087	-27.4527	-25.7846	-24.6363	-25.722	-25.0713	-25.2635	-23.3055	-22.3979		-29.1127	-27.8496	-26.5184	-25.4055	-23.7272	-25.0429	-24.4288	-23.1398	-25.2052	-23.0115		Average	0.458661	0.624008	0.750594	0.853697	0.904567	0.927282	0.961292	1.01213	1.10078	1.27171
201	-29.9624	-25.4883	-28.5924	-28.5942	-27.7466	-29.4004	-29.0516	-29.8061	-28.2123	-28.3458		-28.6906	-28.0738	-27.8111	-28.1915	-26.9275	-28.6989	-28.3628	-27.2913	-29.8883	-28.1868		Standard deviaiton	0.00475189	0.00388174	0.000635446	0.00179064	0.0111997	0.00857062	0.00754077	0.0172724	0.029572	0.0453304
202	-29.1299	-25.2585	-29.2861	-30.4701	-30.0826	-32.0593	-32.1226	-33.24	-31.9298	-33.0264		-27.7748	-27.8875	-28.6324	-30.1579	-29.156	-31.3078	-31.287	-30.3925	-34.0598	-33.1073
203	-27.9265	-24.7254	-29.5429	-31.5154	-31.784	-33.8563	-33.9998	-35.566	-34.5563	-36.5695		-26.5718	-27.343	-28.9947	-31.3162	-30.5667	-33.0546	-33.3302	-32.5241	-36.672	-36.3912			CD222/CD215
204	-26.3798	-24.2194	-29.5275	-31.9388	-32.6188	-34.8383	-35.1918	-36.9344	-36.34	-38.9666		-25.2282	-26.6168	-28.9188	-31.8587	-31.3312	-34.0891	-34.3709	-33.7414	-38.275	-38.5496			TFE concentration (%)
205	-24.7551	-23.3373	-29.1311	-31.7558	-32.7815	-35.148	-35.5707	-37.5399	-37.2106	-40.3121		-23.6127	-25.6358	-28.4578	-31.7612	-31.4747	-34.3941	-34.6453	-34.1824	-39.0864	-39.8			0	10	20	30	40	50	60	70	80	90
206	-23.2286	-22.3237	-28.3156	-31.2199	-32.2728	-34.6926	-35.1846	-37.264	-37.2019	-40.6438		-22.1486	-24.5937	-27.7136	-31.1585	-31.09	-33.9277	-34.1659	-33.901	-38.9577	-39.7814		Value 1	0.755409	0.790738	0.841309	0.882358	0.915119	0.920285	0.926941	0.936042	0.941162	0.946771
207	-21.6723	-21.2827	-27.3149	-30.204	-31.2942	-33.6444	-34.1963	-36.3026	-36.4372	-40.0121		-20.6483	-23.5083	-26.7317	-30.1324	-30.1907	-32.9551	-33.1362	-32.9863	-38.2101	-39.4505		Value 2	0.756523	0.775359	0.839053	0.888875	0.903317	0.912944	0.917451	0.929329	0.931097	0.944917
208	-20.261	-20.1828	-26.1441	-28.8656	-29.9781	-32.1652	-32.7184	-34.8199	-35.0109	-38.6795		-19.2998	-22.3776	-25.5867	-28.803	-28.757	-31.4821	-31.6582	-31.5347	-36.3448	-37.8878		Average	0.755966	0.783049	0.840181	0.885616	0.909218	0.916615	0.922196	0.932686	0.936129	0.945844
209	-18.9475	-19.2821	-25.0046	-27.3845	-28.5462	-30.4424	-30.9892	-33.0034	-33.227	-36.9168		-18.0345	-21.3116	-24.418	-27.3442	-27.1397	-29.7229	-29.9422	-29.7683	-34.2638	-35.6705		Standard deviaiton	0.000556636	0.00768916	0.00112786	0.00325839	0.00590115	0.00367026	0.00474467	0.00335654	0.00503267	0.000927186
210	-17.7839	-18.4782	-23.8902	-26.0199	-26.9697	-28.7099	-29.237	-31.1497	-31.293	-34.9701		-16.8375	-20.3254	-23.2628	-25.8928	-25.5008	-27.9144	-28.1316	-27.9759	-32.2926	-33.7038
211	-16.7845	-17.7161	-22.8903	-24.7541	-25.5111	-27.1774	-27.5731	-29.4412	-29.591	-33.1287		-15.8197	-19.4691	-22.3014	-24.5899	-24.1592	-26.2943	-26.5439	-26.4056	-30.7859	-31.9423
212	-15.927	-17.1534	-22.124	-23.7791	-24.3765	-26.0006	-26.2291	-28.0558	-28.2436	-31.6873		-15.0246	-18.8438	-21.5488	-23.5348	-23.1287	-25.0247	-25.3066	-25.1623	-29.1701	-30.4563
213	-15.1954	-16.7066	-21.467	-23.0025	-23.5106	-25.1095	-25.2461	-27.0553	-27.2892	-30.5901		-14.3576	-18.3234	-20.958	-22.7539	-22.3612	-24.1226	-24.4457	-24.2291	-28.1014	-29.3898
214	-14.5995	-16.2732	-20.9698	-22.4452	-22.9291	-24.5002	-24.6157	-26.3988	-26.6959	-29.8778		-13.7661	-17.8076	-20.4457	-22.1448	-21.7336	-23.4885	-23.8343	-23.5262	-27.5249	-28.8488
215	-14.0999	-15.8911	-20.5884	-22.0584	-22.5611	-24.072	-24.2899	-26.0063	-26.3435	-29.499		-13.2145	-17.2703	-19.9214	-21.6431	-21.1971	-23.0072	-23.299	-23.0208	-27.0001	-28.2209
216	-13.5853	-15.5302	-20.2537	-21.7502	-22.3136	-23.8186	-24.0973	-25.8115	-26.1494	-29.3329		-12.6647	-16.7667	-19.4801	-21.3124	-20.8177	-22.6516	-22.9163	-22.7141	-26.4213	-27.798
217	-13.14	-15.0874	-19.878	-21.4195	-22.1328	-23.5631	-23.9079	-25.6351	-26.0186	-29.1876		-12.1988	-16.2195	-19.0624	-20.9902	-20.5725	-22.4484	-22.6715	-22.5505	-26.2025	-27.6164
218	-12.7043	-14.7113	-19.5545	-21.1315	-22.0022	-23.4159	-23.7626	-25.5214	-25.909	-29.106		-11.7978	-15.7794	-18.6827	-20.7047	-20.3917	-22.2956	-22.5475	-22.4543	-26.2348	-27.6777
219	-12.1807	-14.2759	-19.1237	-20.7585	-21.7768	-23.2026	-23.5546	-25.3232	-25.7499	-28.9908		-11.4089	-15.2827	-18.2968	-20.4596	-20.2145	-22.0923	-22.3973	-22.3081	-26.2508	-27.6046
220	-11.6962	-13.7699	-18.5905	-20.3849	-21.4772	-22.9312	-23.2828	-25.0781	-25.5151	-28.7275		-10.9816	-14.6767	-17.8577	-20.1298	-19.9613	-21.8456	-22.1829	-22.0936	-25.8351	-27.2347
221	-11.1698	-13.1951	-17.9904	-19.9624	-21.1237	-22.6208	-22.954	-24.7638	-25.2233	-28.4119		-10.5209	-14.0364	-17.3165	-19.7237	-19.5915	-21.4514	-21.8236	-21.7788	-25.562	-26.9535
222	-10.6512	-12.5657	-17.3212	-19.4634	-20.6461	-22.1531	-22.5153	-24.343	-24.7935	-27.9288		-9.9971	-13.3907	-16.7151	-19.238	-19.1477	-21.0043	-21.3757	-21.3939	-25.1397	-26.6664
223	-10.1353	-11.8786	-16.5514	-18.8828	-20.0289	-21.5239	-21.9376	-23.7274	-24.1903	-27.2402		-9.54698	-12.787	-16.0851	-18.6969	-18.715	-20.5489	-20.9355	-20.9934	-24.5998	-25.8992
224	-9.63269	-11.247	-15.7945	-18.2266	-19.375	-20.8264	-21.2692	-23.0184	-23.477	-26.3892		-9.02219	-12.1346	-15.3292	-17.9838	-18.0972	-19.8998	-20.29	-20.3577	-23.8376	-25.142
225	-9.1211	-10.5683	-14.9518	-17.4748	-18.5348	-19.9297	-20.3832	-22.0699	-22.5373	-25.3355		-8.51795	-11.4188	-14.5272	-17.1604	-17.3536	-19.1032	-19.4998	-19.5693	-23.0037	-24.324
226	-8.59319	-9.85391	-14.0279	-16.574	-17.5934	-18.9366	-19.3528	-20.9931	-21.4392	-24.0877		-8.01248	-10.6764	-13.6863	-16.253	-16.5008	-18.2069	-18.5669	-18.6213	-21.678	-22.9288
227	-8.00109	-9.18911	-13.1413	-15.5338	-16.6014	-17.8966	-18.2363	-19.8421	-20.2543	-22.7303		-7.51276	-9.97298	-12.8268	-15.3031	-15.5324	-17.1829	-17.5478	-17.5742	-20.5981	-21.8578
228	-7.43179	-8.53001	-12.203	-14.4179	-15.4924	-16.7098	-17.0282	-18.5623	-18.9419	-21.1828		-6.90198	-9.18918	-11.8637	-14.2345	-14.469	-16.0322	-16.3149	-16.3581	-19.1914	-20.2871
229	-6.84121	-7.88907	-11.2553	-13.3007	-14.3646	-15.5084	-15.8048	-17.2036	-17.5421	-19.5971		-6.36905	-8.45824	-10.938	-13.1894	-13.4256	-14.8271	-15.1162	-15.1459	-17.7307	-18.6923
230	-6.27327	-7.24665	-10.315	-12.1759	-13.2199	-14.257	-14.5232	-15.7727	-16.0873	-17.9155		-5.73247	-7.61985	-9.93195	-12.0028	-12.2007	-13.5039	-13.7558	-13.7865	-16.038	-16.9245
231	-5.72232	-6.56579	-9.34591	-11.0496	-11.9631	-12.9117	-13.1578	-14.261	-14.5525	-16.1753		-5.14987	-6.83206	-8.97522	-10.776	-11.0131	-12.1659	-12.4115	-12.4558	-14.6344	-15.3936
232	-5.16447	-5.87314	-8.37584	-9.88169	-10.7085	-11.5598	-11.7665	-12.7391	-12.9997	-14.4336		-4.64168	-6.09713	-8.04713	-9.59574	-9.83927	-10.8783	-11.0867	-11.1634	-12.9281	-13.5535
233	-4.62951	-5.23865	-7.43901	-8.75459	-9.49944	-10.2556	-10.4397	-11.2988	-11.5416	-12.7659		-4.17875	-5.46636	-7.19741	-8.50021	-8.75635	-9.68779	-9.88575	-9.9831	-11.5714	-12.0287
234	-4.11178	-4.62437	-6.52219	-7.67564	-8.33432	-8.96861	-9.17472	-9.91209	-10.1202	-11.1392		-3.7093	-4.85411	-6.33973	-7.49905	-7.72344	-8.54138	-8.66447	-8.79694	-10.0927	-10.5678
235	-3.61702	-4.09913	-5.72104	-6.68432	-7.32548	-7.84493	-8.03019	-8.67905	-8.83676	-9.68955		-3.28443	-4.2679	-5.52285	-6.56575	-6.77103	-7.45223	-7.56517	-7.66359	-8.8414	-9.23433
236	-3.17598	-3.58203	-4.93824	-5.78604	-6.34637	-6.77162	-6.90747	-7.48157	-7.59547	-8.30016		-2.84539	-3.69741	-4.75143	-5.66289	-5.84369	-6.43341	-6.52025	-6.58714	-7.59658	-7.89354
237	-2.74291	-3.10571	-4.25861	-4.95762	-5.41614	-5.79931	-5.92633	-6.39732	-6.46151	-7.04167		-2.44152	-3.2074	-4.07162	-4.84989	-5.02193	-5.49515	-5.56582	-5.60342	-6.46603	-6.61217
238	-2.35546	-2.6855	-3.68883	-4.22095	-4.60529	-4.94175	-5.05093	-5.43279	-5.45952	-5.92019		-2.09996	-2.75007	-3.48703	-4.10477	-4.26168	-4.65943	-4.70144	-4.75547	-5.41505	-5.58331
239	-1.99116	-2.26712	-3.12582	-3.55551	-3.86035	-4.15431	-4.2426	-4.53517	-4.61232	-4.95036		-1.7774	-2.33983	-2.9535	-3.42049	-3.57061	-3.91629	-3.93887	-4.01927	-4.60138	-4.71919
240	-1.7042	-1.87869	-2.62535	-2.9541	-3.18217	-3.45577	-3.52712	-3.77457	-3.82464	-4.08189		-1.46883	-1.95386	-2.47433	-2.83141	-2.92695	-3.23034	-3.24695	-3.34032	-3.76853	-3.87707
241	-1.40643	-1.5743	-2.17963	-2.40715	-2.6297	-2.85684	-2.89354	-3.12221	-3.15978	-3.36138		-1.17777	-1.59663	-2.0261	-2.30859	-2.40379	-2.63049	-2.64797	-2.71852	-3.06209	-3.06623
242	-1.17041	-1.29345	-1.73911	-1.92989	-2.11909	-2.30314	-2.31098	-2.51822	-2.53437	-2.68537		-0.954062	-1.29267	-1.64016	-1.88045	-1.97771	-2.11896	-2.15486	-2.22159	-2.49661	-2.48597
243	-0.987624	-1.10062	-1.42521	-1.55477	-1.70743	-1.86528	-1.87807	-2.03559	-2.04012	-2.13104		-0.800507	-1.0989	-1.36997	-1.5728	-1.67009	-1.76652	-1.794	-1.81616	-2.06425	-2.04586
244	-0.842616	-0.929119	-1.15385	-1.27635	-1.3501	-1.49896	-1.50549	-1.61919	-1.6363	-1.68098		-0.669457	-0.918065	-1.12991	-1.27185	-1.35751	-1.46803	-1.42952	-1.47039	-1.6098	-1.60461
245	-0.705762	-0.742398	-0.904436	-1.06154	-1.04518	-1.18086	-1.19036	-1.23839	-1.31037	-1.33916		-0.54056	-0.728682	-0.876717	-0.974616	-1.04501	-1.18212	-1.10045	-1.16512	-1.41227	-1.38336
246	-0.611737	-0.582449	-0.720585	-0.86968	-0.78506	-0.944715	-0.937324	-0.9746	-1.02412	-1.05775		-0.413144	-0.571578	-0.668646	-0.72947	-0.786523	-0.900786	-0.842296	-0.892529	-0.907895	-0.918979
247	-0.525174	-0.438882	-0.532332	-0.695261	-0.589129	-0.724633	-0.732154	-0.739991	-0.790552	-0.810493		-0.284293	-0.418769	-0.509904	-0.51966	-0.577164	-0.672038	-0.623674	-0.678267	-0.799958	-0.704312
248	-0.425675	-0.345666	-0.423608	-0.527614	-0.454676	-0.582293	-0.570553	-0.571841	-0.60505	-0.606773		-0.21312	-0.290286	-0.356452	-0.355805	-0.431231	-0.473973	-0.441747	-0.52413	-0.590178	-0.552318
249	-0.334363	-0.252633	-0.338867	-0.362875	-0.339489	-0.441292	-0.421503	-0.43692	-0.471055	-0.42188		-0.193683	-0.24721	-0.310529	-0.287002	-0.389177	-0.395686	-0.360306	-0.426052	-0.424671	-0.280318
250	-0.268103	-0.175662	-0.236777	-0.287774	-0.226105	-0.311743	-0.275934	-0.301765	-0.357775	-0.293619		-0.164165	-0.216235	-0.24308	-0.205248	-0.317617	-0.306979	-0.226006	-0.319807	-0.325302	-0.300275
251	-0.173683	-0.0911297	-0.148694	-0.203013	-0.109207	-0.198429	-0.174099	-0.174891	-0.236164	-0.178721		-0.161691	-0.18839	-0.183295	-0.145981	-0.263258	-0.248525	-0.16833	-0.244555	-0.347221	-0.216964
252	-0.135637	-0.0380359	-0.101245	-0.1636	-0.0412174	-0.107243	-0.0954904	-0.101355	-0.151009	-0.109446		-0.13154	-0.179816	-0.111325	-0.0867242	-0.216641	-0.181509	-0.12747	-0.178715	-0.136273	-0.133214
253	-0.144225	-0.0555598	-0.10294	-0.13242	-0.0472334	-0.0770017	-0.124401	-0.0968643	-0.145158	-0.101215		-0.087957	-0.127303	-0.105159	-0.0232194	-0.165042	-0.136938	-0.0987412	-0.154541	-0.154839	-0.129403
254	-0.108192	-0.0663345	-0.07219	-0.097568	-0.0319244	-0.0513265	-0.107276	-0.0505814	-0.107996	-0.0630845		-0.106139	-0.113445	-0.091478	0.0049229	-0.146918	-0.120501	-0.0721372	-0.151016	-0.0214442	-0.0758885
255	-0.0912204	-0.100802	-0.040481	-0.051947	-0.0198137	-0.0404137	-0.0820943	-0.0615203	-0.103077	-0.0410033		-0.0782334	-0.0955283	-0.110261	0.0014789	-0.136674	-0.0968682	-0.0522003	-0.130603	-0.233075	-0.109264
256	-0.0627795	-0.104541	-0.042046	-0.040927	-0.0133688	-0.0369243	-0.0652696	-0.0589623	-0.0975677	-0.0368617		-0.0868131	-0.115888	-0.104627	-0.0037433	-0.109963	-0.0751665	-0.0345753	-0.117519	-0.122932	-0.101843
257	-0.0234143	-0.132392	-0.03526	-0.02451	0.0125851	-0.0439365	-0.040166	-0.031169	-0.0681243	0.0064833		-0.0924902	-0.121746	-0.0916081	-0.0238081	-0.102519	-0.097179	-0.0463263	-0.0952777	-0.0651004	0.0512121
258	-0.0383386	-0.165619	-0.105755	-0.061531	-0.0295604	-0.0681707	-0.0682657	-0.0698203	-0.0829102	-0.0218046		-0.045572	-0.1068	-0.0430135	-0.0231538	-0.085389	-0.0926209	-0.0502813	-0.0669336	-0.118457	-0.0847287
259	-0.0616735	-0.209866	-0.050857	-0.131026	-0.0035148	-0.0535395	-0.0421159	-0.0083871	-0.066938	0.0131148		0.0032493	-0.0344534	-0.0231802	-0.0276451	-0.082527	-0.116511	-0.00507479	-0.0246751	-0.0324232	-0.0238176
260	0	0	0	0	0	0	0	0	0	0		0	0	0	0	0	0	0	0	0	0
8E+Aad,Api library
	CD (mdeg), 1st measurement											CD (mdeg), 2nd measurement												CD222/CD200
	TFE concentration (%)											TFE concentration (%)												TFE concentration (%)
Wavelength (nm)	0	10	20	30	40	50	60	70	80	90		0	10	20	30	40	50	60	70	80	90			0	10	20	30	40	50	60	70	80	90
190	-12.8636	-5.55897	9.41399	24.6978	32.8239	34.2067	36.4852	39.3004	41.7676	47.672		-11.177	-5.18601	7.90461	22.2043	27.8919	30.3122	32.1991	34.2453	36.7643	41.1563		Value 1	0.264865	0.352817	0.641898	0.957529	1.11385	1.17983	1.22153	1.28013	1.38194	1.58982
191	-15.1619	-8.18282	6.94859	22.3963	30.4664	32.0355	34.4425	37.5086	40.0432	46.1093		-13.9889	-8.64659	5.34227	20.4441	25.5207	27.7556	30.4308	32.536	35.3517	39.4464		Value 2	0.2533	0.34776	0.589952	0.890384	1.01302	1.08317	1.13216	1.19915	1.29935	1.47946
192	-19.017	-11.2272	3.8478	19.5732	27.3667	29.1301	31.312	34.4433	37.1475	42.983		-16.9506	-11.3692	2.83073	17.5478	22.7199	25.2914	27.4006	29.7106	32.3812	36.6344		Average	0.259082	0.350288	0.615925	0.923956	1.06343	1.1315	1.17684	1.23964	1.34065	1.53464
193	-22.1495	-14.2519	0.67681	15.9102	23.3221	25.2611	27.1063	30.0013	32.7998	38.4692		-19.9887	-14.7348	-0.300894	13.9796	19.1265	21.5726	23.5513	25.6337	28.2781	32.631		Standard deviaiton	0.00578243	0.00252883	0.0259734	0.0335727	0.0504141	0.048332	0.0446847	0.0404876	0.041294	0.0551783
194	-25.1457	-17.0771	-2.61548	11.5842	18.4659	20.435	21.9006	24.5896	27.281	32.5504		-22.833	-17.7907	-3.61127	9.7585	14.707	16.907	18.6464	20.5967	23.0919	27.4003
195	-27.537	-19.5586	-5.99622	6.68963	12.6987	14.5198	15.7324	18.0695	20.5838	25.2993		-25.2561	-20.7178	-7.21966	5.06438	9.38498	11.2353	12.9201	14.6987	16.979	21.0629			CD215/CD200
196	-29.8464	-21.7846	-9.57459	1.2626	6.05666	7.80338	8.87695	10.7832	12.9882	16.9669		-27.3646	-22.9903	-10.7174	-0.228071	3.50254	5.07511	6.41433	8.0964	10.133	13.6108			TFE concentration (%)
197	-31.4876	-23.5187	-13.0511	-4.29187	-0.873981	0.635956	1.58919	2.93678	4.8447	8.14741		-28.7467	-24.8096	-14.0482	-5.45788	-2.73356	-1.3676	-0.349178	1.20331	2.88275	5.87628			0	10	20	30	40	50	60	70	80	90
198	-32.494	-24.7994	-16.2544	-9.79685	-7.7492	-6.31743	-5.76706	-4.84743	-3.30253	-0.703843		-29.672	-26.1748	-17.1028	-10.6967	-8.74855	-7.72857	-6.92759	-5.74079	-4.31763	-1.90586		Value 1	0.360655	0.459029	0.744597	1.03794	1.19292	1.25361	1.28674	1.35232	1.4595	1.66668
199	-32.9844	-25.668	-19.0262	-14.9083	-14.0437	-12.7687	-12.5005	-12.1543	-10.9083	-9.11491		-30.0257	-26.9191	-19.6513	-15.3753	-14.2243	-13.552	-13.0056	-12.0477	-11.0451	-9.21145		Value 2	0.3427	0.444946	0.679375	0.961209	1.07933	1.14759	1.19896	1.26227	1.367	1.5425
200	-32.6841	-26.0027	-21.1161	-19.1779	-19.414	-18.3016	-18.4645	-18.4453	-17.5337	-16.5482		-29.8122	-27.1545	-21.5928	-19.3575	-18.8597	-18.6336	-18.2886	-17.5078	-16.8254	-15.6071		Average	0.351678	0.451988	0.711986	0.999577	1.13613	1.2006	1.24285	1.30729	1.41325	1.60459
201	-31.8793	-25.7867	-22.6323	-22.6102	-23.8422	-22.9651	-23.4249	-23.7244	-23.0557	-22.8938		-28.9871	-26.9491	-22.9628	-22.4651	-22.601	-22.7858	-22.612	-21.9825	-21.6257	-20.9096		Standard deviaiton	0.00897783	0.00704142	0.0326113	0.038368	0.0567945	0.0530061	0.04389	0.0450234	0.0462497	0.0620907
202	-30.5845	-25.1591	-23.6242	-25.2655	-27.4714	-26.6654	-27.2316	-27.8219	-27.5944	-27.9792		-27.7995	-26.3163	-23.7018	-24.8563	-25.443	-25.9806	-26.0289	-25.4673	-25.4272	-25.221
203	-28.8475	-24.2607	-24.1334	-27.1385	-30.0723	-29.4343	-30.0889	-30.9663	-30.918	-31.8799		-26.1731	-25.3519	-24.0222	-26.3672	-27.5478	-28.2629	-28.4523	-28.0756	-28.3243	-28.4775			CD222/CD215
204	-26.9268	-23.0251	-24.1728	-28.2902	-31.7791	-31.2427	-32.0372	-33.0909	-33.2766	-34.6505		-24.4386	-24.0775	-23.9325	-27.2938	-28.8583	-29.7456	-30.0358	-29.9094	-30.366	-30.8275			TFE concentration (%)
205	-24.9659	-21.7635	-23.916	-28.7961	-32.6895	-32.1088	-33.0439	-34.3298	-34.653	-36.392		-22.5693	-22.5543	-23.4135	-27.6052	-29.4381	-30.441	-30.8076	-30.8438	-31.5678	-32.2113			0	10	20	30	40	50	60	70	80	90
206	-22.9298	-20.4382	-23.2582	-28.5719	-32.8079	-32.1922	-33.2286	-34.6852	-35.0071	-37.037		-20.7164	-21.0483	-22.6149	-27.2658	-29.332	-30.4212	-30.8398	-30.963	-31.8113	-32.6843		Value 1	0.734398	0.768617	0.862074	0.922524	0.933712	0.94115	0.94932	0.946616	0.946859	0.953881
207	-21.0874	-19.087	-22.3834	-27.8385	-32.1895	-31.5773	-32.6807	-34.1371	-34.5214	-36.7451		-18.9596	-19.6559	-21.5599	-26.4218	-28.5972	-29.7701	-30.2361	-30.3947	-31.3044	-32.2687		Value 2	0.739131	0.781577	0.868374	0.926317	0.938558	0.943859	0.944284	0.949995	0.950514	0.95913
208	-19.3379	-17.7512	-21.2947	-26.6569	-30.9717	-30.3526	-31.4741	-32.8595	-33.3758	-35.6556		-17.2827	-18.2808	-20.3771	-25.2516	-27.4393	-28.6365	-29.1102	-29.2448	-30.1917	-31.226		Average	0.736765	0.775097	0.865224	0.92442	0.936135	0.942505	0.946802	0.948305	0.948686	0.956505
209	-17.7554	-16.5415	-20.1518	-25.2781	-29.3211	-28.8857	-29.9506	-31.2324	-31.757	-34.0987		-15.7788	-16.984	-19.1807	-23.9102	-25.9822	-27.1664	-27.6551	-27.7751	-28.6464	-29.8121		Standard deviaiton	0.00236613	0.00648016	0.00314988	0.00189619	0.0024233	0.00135473	0.00251805	0.00168925	0.00182736	0.00262482
210	-16.3491	-15.3773	-19.0647	-23.7907	-27.5541	-27.3234	-28.3154	-29.5184	-30.0728	-32.3067		-14.4691	-15.7824	-18.0424	-22.5844	-24.4815	-25.5989	-26.1055	-26.2513	-27.0624	-28.2902
211	-15.1291	-14.4303	-18.1654	-22.5632	-26.0598	-25.9031	-26.8617	-28.0272	-28.5686	-30.6908		-13.3108	-14.7148	-17.0493	-21.3541	-23.1336	-24.2578	-24.6816	-24.8623	-25.6862	-26.8852
212	-14.0423	-13.6228	-17.3415	-21.5562	-24.9145	-24.7521	-25.6498	-26.8146	-27.3498	-29.3668		-12.3152	-13.8271	-16.2458	-20.3193	-21.992	-23.1771	-23.5749	-23.7349	-24.6064	-25.7427
213	-13.1802	-12.982	-16.7031	-20.828	-24.0946	-23.939	-24.7936	-25.932	-26.5294	-28.4677		-11.4523	-13.1893	-15.5832	-19.5282	-21.1862	-22.345	-22.7771	-22.934	-23.8229	-24.8735
214	-12.4285	-12.4079	-16.1537	-20.3047	-23.5401	-23.2986	-24.1795	-25.3101	-25.941	-27.895		-10.7686	-12.5995	-15.0595	-18.9485	-20.6803	-21.7791	-22.2424	-22.4294	-23.3359	-24.3611
215	-11.7877	-11.936	-15.723	-19.9056	-23.1594	-22.943	-23.759	-24.9439	-25.5904	-27.5806		-10.2166	-12.0823	-14.6696	-18.6066	-20.3559	-21.3838	-21.9273	-22.0996	-23.0003	-24.074
216	-11.1659	-11.4165	-15.3674	-19.5577	-22.8651	-22.661	-23.4759	-24.6984	-25.2869	-27.346		-9.75734	-11.6292	-14.3536	-18.41	-20.1762	-21.1385	-21.7222	-21.9414	-22.8434	-23.9323
217	-10.612	-11.0451	-15.1607	-19.3576	-22.7288	-22.524	-23.3453	-24.5816	-25.1523	-27.2515		-9.39468	-11.2294	-14.154	-18.2707	-20.0605	-21.0754	-21.6025	-21.8578	-22.744	-23.8513
218	-10.1791	-10.6797	-14.8991	-19.1804	-22.6418	-22.3895	-23.2697	-24.4812	-25.0407	-27.1857		-9.02582	-10.8456	-13.9346	-18.1906	-19.9706	-21.036	-21.5578	-21.8013	-22.6875	-23.8164
219	-9.85204	-10.3184	-14.643	-19.0777	-22.5022	-22.3151	-23.2175	-24.3837	-24.9594	-27.1257		-8.61788	-10.5302	-13.6886	-18.0389	-19.8535	-20.9407	-21.4411	-21.7151	-22.5419	-23.7317
220	-9.51452	-9.98836	-14.3646	-18.9697	-22.3387	-22.1716	-23.1344	-24.2069	-24.8513	-26.9984		-8.28295	-10.2067	-13.4082	-17.8183	-19.6995	-20.7919	-21.283	-21.5688	-22.4231	-23.622
221	-9.09433	-9.61679	-14.0035	-18.7392	-22.0458	-21.982	-22.9218	-23.9803	-24.6461	-26.7425		-7.91461	-9.81689	-13.1005	-17.5474	-19.4479	-20.5392	-21.0404	-21.3144	-22.1878	-23.4237
222	-8.65686	-9.1742	-13.5544	-18.3634	-21.6242	-21.5928	-22.5549	-23.6123	-24.2305	-26.3086		-7.55144	-9.44323	-12.7387	-17.2356	-19.1052	-20.1833	-20.7056	-20.9945	-21.8621	-23.0901
223	-8.2406	-8.78608	-13.1438	-17.9003	-21.1686	-21.1395	-22.0444	-23.0826	-23.7515	-25.7165		-7.23808	-9.0808	-12.3476	-16.8299	-18.6875	-19.776	-20.2807	-20.5924	-21.4178	-22.6005
224	-7.81994	-8.36628	-12.6369	-17.2808	-20.5258	-20.4582	-21.3518	-22.3642	-23.0023	-24.9255		-6.90492	-8.67414	-11.889	-16.3361	-18.1557	-19.1974	-19.7007	-20.0107	-20.8124	-21.9896
225	-7.44512	-7.88172	-12.0534	-16.562	-19.6933	-19.6374	-20.4765	-21.4657	-22.0893	-23.9515		-6.56184	-8.2538	-11.3878	-15.7084	-17.4603	-18.5096	-18.9767	-19.2865	-20.0288	-21.1905
226	-7.07795	-7.42874	-11.4079	-15.7599	-18.7527	-18.6885	-19.4952	-20.4368	-21.0371	-22.8223		-6.18787	-7.80152	-10.8144	-14.9895	-16.6696	-17.6687	-18.1094	-18.3842	-19.1487	-20.2452
227	-6.6476	-6.95111	-10.7058	-14.8552	-17.6855	-17.6268	-18.414	-19.3162	-19.8478	-21.5454		-5.76408	-7.26524	-10.1714	-14.1429	-15.72	-16.6868	-17.0772	-17.332	-18.0795	-19.1104
228	-6.18979	-6.48319	-9.96306	-13.8648	-16.502	-16.4115	-17.212	-18.0671	-18.549	-20.115		-5.33534	-6.70981	-9.44484	-13.1859	-14.6784	-15.5776	-15.9216	-16.1309	-16.876	-17.8121
229	-5.7489	-6.0092	-9.22311	-12.8443	-15.269	-15.2022	-15.9304	-16.6971	-17.1863	-18.5864		-4.96051	-6.18839	-8.71508	-12.1837	-13.6099	-14.4316	-14.7184	-14.9273	-15.6529	-16.4434
230	-5.29226	-5.54329	-8.46588	-11.7734	-13.9788	-13.9061	-14.5568	-15.2688	-15.6861	-16.963		-4.59305	-5.65903	-7.95676	-11.1518	-12.4543	-13.2162	-13.4891	-13.6558	-14.3227	-15.0351
231	-4.86448	-5.05655	-7.67673	-10.7143	-12.6491	-12.6048	-13.1661	-13.796	-14.1836	-15.3224		-4.23004	-5.15856	-7.22144	-10.1173	-11.2851	-12.0054	-12.2639	-12.3891	-12.9453	-13.6023
232	-4.43967	-4.57314	-6.87576	-9.62844	-11.3441	-11.2867	-11.7694	-12.3398	-12.6747	-13.6982		-3.84068	-4.71163	-6.48073	-9.10399	-10.1273	-10.7769	-11.0394	-11.1106	-11.5897	-12.1949
233	-4.04049	-4.11687	-6.14518	-8.59711	-10.0935	-10.0273	-10.4741	-10.9663	-11.2586	-12.1709		-3.43172	-4.244	-5.76969	-8.10072	-8.97149	-9.5648	-9.83436	-9.87453	-10.2719	-10.8151
234	-3.59273	-3.6786	-5.40935	-7.58571	-8.90103	-8.79182	-9.21795	-9.62408	-9.89457	-10.6725		-3.06628	-3.75299	-5.10436	-7.12013	-7.86385	-8.41051	-8.66022	-8.65918	-9.04272	-9.50674
235	-3.17543	-3.22148	-4.72183	-6.57829	-7.75384	-7.63648	-8.01478	-8.35675	-8.59766	-9.28434		-2.73034	-3.30466	-4.49687	-6.24111	-6.88765	-7.35821	-7.55642	-7.56445	-7.90776	-8.29974
236	-2.81856	-2.83946	-4.087	-5.7116	-6.72773	-6.61481	-6.90661	-7.21909	-7.42094	-8.01909		-2.41071	-2.91287	-3.90309	-5.43628	-5.96198	-6.38973	-6.56718	-6.57663	-6.85757	-7.18535
237	-2.45701	-2.46435	-3.50391	-4.90862	-5.74737	-5.66756	-5.88422	-6.16069	-6.3563	-6.86049		-2.12708	-2.53702	-3.36105	-4.6837	-5.14199	-5.51761	-5.64016	-5.68878	-5.8988	-6.16626
238	-2.12037	-2.09872	-2.96859	-4.1484	-4.84077	-4.76746	-4.93512	-5.20747	-5.33526	-5.7891		-1.82397	-2.20424	-2.84865	-3.99087	-4.36795	-4.73324	-4.79037	-4.83161	-5.0088	-5.21574
239	-1.86142	-1.78143	-2.52688	-3.51297	-4.04438	-3.99656	-4.13899	-4.37872	-4.48299	-4.86222		-1.55231	-1.87769	-2.39667	-3.36405	-3.66739	-3.99287	-4.00842	-4.06949	-4.21082	-4.38753
240	-1.6396	-1.52318	-2.14576	-2.96272	-3.3853	-3.35269	-3.44951	-3.68908	-3.73133	-4.04167		-1.32108	-1.56184	-2.01517	-2.81542	-3.04585	-3.35067	-3.34758	-3.39118	-3.50775	-3.67344
241	-1.42677	-1.28846	-1.81868	-2.47052	-2.80577	-2.78232	-2.86512	-3.05031	-3.09701	-3.34899		-1.09838	-1.28572	-1.66995	-2.32698	-2.50974	-2.77569	-2.78474	-2.79863	-2.85532	-3.0313
242	-1.2226	-1.11601	-1.5384	-2.09449	-2.33223	-2.3258	-2.36626	-2.49535	-2.56086	-2.75972		-0.913297	-1.07683	-1.38015	-1.95076	-2.06733	-2.27708	-2.33088	-2.31975	-2.3593	-2.52178
243	-1.01507	-0.940128	-1.26799	-1.72625	-1.90768	-1.89289	-1.91938	-1.99237	-2.10064	-2.26432		-0.775816	-0.901898	-1.12796	-1.59857	-1.7002	-1.87144	-1.95113	-1.89552	-1.9227	-2.08468
244	-0.825312	-0.767721	-1.01184	-1.39774	-1.52961	-1.50324	-1.5193	-1.56426	-1.67076	-1.81255		-0.633996	-0.754158	-0.904137	-1.27677	-1.38872	-1.53174	-1.60729	-1.49583	-1.56396	-1.69186
245	-0.687526	-0.622131	-0.806159	-1.14022	-1.23422	-1.18074	-1.18288	-1.22166	-1.31605	-1.44388		-0.506435	-0.597273	-0.700718	-0.991464	-1.1058	-1.21939	-1.27367	-1.15888	-1.21304	-1.34396
246	-0.57771	-0.481159	-0.626404	-0.930462	-0.973566	-0.959422	-0.911415	-0.968916	-1.02289	-1.12448		-0.415803	-0.504493	-0.553305	-0.782422	-0.883018	-0.999448	-1.03139	-0.921327	-0.9623	-1.06384
247	-0.471263	-0.374779	-0.481101	-0.760017	-0.75665	-0.736553	-0.72672	-0.743013	-0.777353	-0.891654		-0.30203	-0.406847	-0.415363	-0.596652	-0.660502	-0.826631	-0.813054	-0.729391	-0.754272	-0.818972
248	-0.393695	-0.291443	-0.380412	-0.603313	-0.598023	-0.557341	-0.572072	-0.571031	-0.586197	-0.69946		-0.216083	-0.308385	-0.304577	-0.473367	-0.471733	-0.672211	-0.615935	-0.569883	-0.585465	-0.634214
249	-0.367599	-0.228038	-0.29966	-0.479981	-0.477733	-0.432974	-0.465475	-0.432149	-0.452099	-0.576892		-0.163614	-0.268608	-0.241967	-0.378274	-0.359892	-0.556887	-0.500192	-0.470771	-0.468458	-0.535281
250	-0.320504	-0.177675	-0.225563	-0.37369	-0.370912	-0.340099	-0.360703	-0.343129	-0.350732	-0.474898		-0.111753	-0.179712	-0.163368	-0.259053	-0.270205	-0.421001	-0.384203	-0.351811	-0.366894	-0.428666
251	-0.279082	-0.162948	-0.191251	-0.323863	-0.316178	-0.264053	-0.263406	-0.252568	-0.257845	-0.373056		-0.0617473	-0.0798174	-0.0997146	-0.193142	-0.198951	-0.306123	-0.295184	-0.257705	-0.26162	-0.312437
252	-0.225514	-0.1353	-0.163275	-0.28038	-0.239149	-0.234136	-0.174415	-0.175002	-0.215053	-0.278687		-0.0865231	-0.0794477	-0.108545	-0.195989	-0.19892	-0.24349	-0.259802	-0.222926	-0.231147	-0.283624
253	-0.183517	-0.110626	-0.144569	-0.262381	-0.206599	-0.175286	-0.126945	-0.120794	-0.187918	-0.215267		-0.0602379	-0.0901309	-0.0941908	-0.16959	-0.174592	-0.217174	-0.235966	-0.18047	-0.19776	-0.240285
254	-0.165452	-0.070555	-0.128336	-0.217664	-0.161124	-0.119906	-0.0840327	-0.0690167	-0.166625	-0.162926		-0.0385178	-0.0862591	-0.0585583	-0.155259	-0.125095	-0.175295	-0.193551	-0.151091	-0.133778	-0.196235
255	-0.213794	-0.0711439	-0.161125	-0.227723	-0.157753	-0.147908	-0.104184	-0.0654502	-0.177098	-0.160077		-0.0309946	-0.130617	-0.0695168	-0.122046	-0.118199	-0.176539	-0.203211	-0.170996	-0.138167	-0.200637
256	-0.189317	-0.0548359	-0.107279	-0.182775	-0.102513	-0.131131	-0.0800331	-0.0229548	-0.127635	-0.138458		-0.0464412	-0.1242	-0.0379842	-0.0799166	-0.0874748	-0.174285	-0.192601	-0.140255	-0.129237	-0.182501
257	-0.195674	-0.0690421	-0.0876898	-0.18917	-0.0886113	-0.111878	-0.0715656	-0.0011459	-0.0862009	-0.132817		-0.0311354	-0.0924052	0.0030976	-0.0642215	-0.0318937	-0.174227	-0.158023	-0.103779	-0.111925	-0.145725
258	-0.174825	-0.0783268	-0.0427425	-0.187681	-0.0763105	-0.083126	-0.0553921	0.0072207	-0.0720853	-0.126399		-0.0538221	-0.0879437	0.0125831	-0.0479061	-0.020983	-0.174754	-0.133978	-0.053888	-0.090005	-0.151605
259	-0.194477	-0.0768044	-0.104822	-0.19397	-0.128686	-0.0700436	-0.104428	-0.0875885	-0.0566372	-0.152901		0.0505474	0.0010184	0.0493241	-0.0096315	0.0569117	-0.0602	-0.0164781	0.023272	0.0044698	-0.0614013
260	0	0	0	0	0	0	0	0	0	0		0	0	0	0	0	0	0	0	0	0
8E+Lys,Arg,Asp,Glu library
	CD (mdeg), 1st measurement											CD (mdeg), 2nd measurement												CD222/CD200
	TFE concentration (%)											TFE concentration (%)												TFE concentration (%)
Wavelength (nm)	0	10	20	30	40	50	60	70	80	90		0	10	20	30	40	50	60	70	80	90			0	10	20	30	40	50	60	70	80	90
190	-10.256	-6.03542	2.21088	12.088	14.1654	16.8683	18.0654	20.871	24.5284	26.316		-10.8022	-6.58054	2.63568	11.4729	15.4223	17.6442	19.2043	22.0231	24.1111	28.4323		Value 1	0.165075	0.202295	0.351872	0.545107	0.641755	0.694027	0.741427	0.81272	0.891799	1.05014
191	-12.2454	-9.97417	-1.01285	9.56991	11.6116	14.5741	15.8188	19.0201	22.0155	24.4361		-12.8274	-10.0906	0.0855133	9.63965	13.2906	15.4888	17.4773	19.5151	22.2932	27.2368		Value 2	0.167344	0.207307	0.360518	0.558943	0.643589	0.692823	0.7492	0.806862	0.893519	1.03406
192	-14.7699	-12.7019	-3.36054	6.70356	9.52143	11.7514	13.3405	16.2562	19.48	22.0715		-15.3758	-12.7974	-2.75908	6.70444	10.6523	12.7317	14.2801	16.4561	19.2739	24.606		Average	0.166209	0.204801	0.356195	0.552025	0.642672	0.693425	0.745313	0.809791	0.892659	1.0421
193	-17.2564	-15.3133	-6.26478	3.4483	6.59216	8.5055	10.229	12.9444	16.121	18.9492		-18.2579	-15.5759	-5.76617	3.59071	7.2439	9.36975	11.0233	13.0744	15.7522	21.1035		Standard deviaiton	0.00113466	0.0025061	0.00432304	0.00691812	0.000916708	0.000602001	0.00388659	0.00292902	0.000859834	0.00804009
194	-19.7782	-17.9198	-9.09358	-0.0356589	3.19933	4.87049	6.667	9.04188	12.0958	14.9398		-21.0352	-18.2524	-8.89077	-0.0167554	3.42877	5.44773	7.17331	9.10432	11.6094	16.6306
195	-22.1003	-20.3694	-12.0018	-3.71535	-0.571999	1.06814	2.6797	4.73186	7.38775	10.3157		-23.4172	-20.7774	-11.8189	-3.78135	-0.595155	1.20631	3.0112	4.74849	7.02927	11.5579			CD215/CD200
196	-24.0362	-22.4546	-14.5705	-7.47077	-4.48607	-2.95117	-1.46617	0.0419139	2.35233	5.23903		-25.1694	-22.8007	-14.5585	-7.55572	-4.67129	-3.1661	-1.59144	0.0616702	2.10441	5.99986			TFE concentration (%)
197	-25.511	-24.0201	-16.8589	-11.0807	-8.34002	-7.00193	-5.7419	-4.61312	-2.83804	-5.39e-05		-26.5085	-24.3905	-17.0226	-11.2893	-8.84181	-7.74388	-6.3399	-4.90495	-3.08442	0.145335			0	10	20	30	40	50	60	70	80	90
198	-26.1497	-24.8565	-18.7893	-14.3939	-11.9304	-10.8138	-9.84562	-9.07694	-7.79513	-5.05435		-27.3981	-25.2405	-19.1715	-14.5977	-12.7217	-11.9848	-10.7657	-9.60823	-8.03336	-5.52177		Value 1	0.221551	0.25704	0.408202	0.603635	0.695911	0.750007	0.794798	0.863825	0.945353	1.10412
199	-26.3219	-25.2155	-20.3573	-17.2644	-15.0594	-14.2272	-13.5447	-13.0597	-12.3363	-9.71103		-27.5195	-25.7827	-20.7809	-17.4483	-16.1989	-15.8281	-14.7216	-13.891	-12.6223	-10.7816		Value 2	0.218986	0.258873	0.412549	0.60718	0.696029	0.74599	0.795952	0.853822	0.944742	1.08793
200	-25.9092	-25.1276	-21.3402	-19.4162	-17.7415	-17.0188	-16.5276	-16.4112	-16.2004	-13.8535		-27.1247	-25.5748	-21.8531	-19.6861	-18.8939	-18.9178	-17.9179	-17.4315	-16.4066	-15.3646		Average	0.220268	0.257956	0.410375	0.605407	0.69597	0.747998	0.795375	0.858824	0.945048	1.09602
201	-25.0194	-24.3966	-21.7344	-20.8686	-19.6188	-19.0806	-18.7912	-19.0335	-19.241	-17.1		-26.0335	-24.8593	-22.1359	-21.1926	-20.7587	-21.1031	-20.3293	-20.0129	-19.3853	-18.9576		Standard deviaiton	0.00128238	0.000916219	0.00217366	0.00177242	5.9059e-05	0.00200811	0.000577078	0.00500123	0.00030568	0.00809436
202	-23.5909	-23.2505	-21.589	-21.6952	-20.8655	-20.5048	-20.3118	-20.9125	-21.4589	-19.6338		-24.5113	-23.6974	-21.9088	-22.1519	-22.0589	-22.5922	-22.005	-21.8869	-21.5746	-21.6391
203	-21.9172	-21.7479	-21.0068	-21.9469	-21.4723	-21.4112	-21.2161	-22.109	-22.9685	-21.4505		-22.6854	-22.2205	-21.3001	-22.4827	-22.795	-23.4256	-23.019	-23.1819	-23.098	-23.5616			CD222/CD215
204	-19.9418	-20.0786	-20.1348	-21.7937	-21.6062	-21.7191	-21.6432	-22.7826	-23.8626	-22.605		-20.8125	-20.4752	-20.415	-22.2834	-22.9939	-23.7407	-23.481	-23.8312	-23.9598	-24.7477			TFE concentration (%)
205	-17.9775	-18.2915	-19.055	-21.3265	-21.2937	-21.5835	-21.6143	-22.8866	-24.1758	-23.1139		-18.7868	-18.6833	-19.2737	-21.7468	-22.7281	-23.5979	-23.4712	-23.9585	-24.2524	-25.2193			0	10	20	30	40	50	60	70	80	90
206	-16.0778	-16.5285	-17.76	-20.4512	-20.7102	-20.9997	-21.1108	-22.5677	-23.933	-23.132		-16.8448	-16.748	-17.9919	-20.8475	-21.9549	-22.9573	-22.9298	-23.555	-23.9528	-25.1492		Value 1	0.745087	0.787018	0.862005	0.90304	0.92218	0.925362	0.932849	0.940838	0.94335	0.951111
207	-14.2579	-14.7038	-16.3449	-19.2893	-19.7547	-20.0915	-20.2426	-21.7157	-23.1191	-22.4871		-14.8946	-14.9182	-16.5082	-19.611	-20.8659	-21.8954	-21.9856	-22.6419	-23.11	-24.4844		Value 2	0.764177	0.800808	0.873879	0.920556	0.924658	0.92873	0.941262	0.944999	0.945781	0.950483
208	-12.5115	-12.9636	-14.8408	-17.9315	-18.4928	-18.8965	-19.1008	-20.5119	-21.8749	-21.4599		-13.1018	-13.2297	-15.0686	-18.3542	-19.5578	-20.5966	-20.7635	-21.4613	-21.9386	-23.3696		Average	0.754632	0.793913	0.867942	0.911798	0.923419	0.927046	0.937056	0.942919	0.944565	0.950797
209	-11.0084	-11.4403	-13.4952	-16.5845	-17.1626	-17.5939	-17.8014	-19.1261	-20.4999	-20.1743		-11.523	-11.7417	-13.7423	-17.0121	-18.1714	-19.1707	-19.3409	-20.0827	-20.5886	-22.0334		Standard deviaiton	0.00954466	0.00689534	0.00593709	0.00875779	0.00123881	0.00168397	0.00420662	0.00208044	0.00121536	0.000313856
210	-9.66037	-10.1784	-12.2604	-15.3089	-15.8953	-16.2626	-16.517	-17.7664	-19.1194	-18.8403		-10.1369	-10.3607	-12.4994	-15.6391	-16.8071	-17.8408	-18.0127	-18.6567	-19.2264	-20.6027
211	-8.50917	-9.09125	-11.1883	-14.1812	-14.7699	-15.1324	-15.3869	-16.5744	-17.9062	-17.607		-8.89157	-9.22611	-11.41	-14.4328	-15.6353	-16.6337	-16.7991	-17.3666	-18.004	-19.2805
212	-7.58142	-8.25002	-10.3061	-13.2725	-13.8544	-14.197	-14.5258	-15.6455	-16.9349	-16.7226		-7.90723	-8.30406	-10.5662	-13.4983	-14.6763	-15.6985	-15.811	-16.3655	-17.0196	-18.2655
213	-6.80939	-7.49063	-9.58463	-12.5492	-13.1365	-13.4934	-13.8501	-14.9146	-16.1767	-16.0186		-7.06043	-7.54503	-9.83067	-12.7577	-13.9886	-14.9419	-15.0809	-15.6363	-16.2785	-17.5283
214	-6.21073	-6.89558	-9.04987	-12.018	-12.6653	-13.0507	-13.4078	-14.4619	-15.6107	-15.5801		-6.40731	-7.01674	-9.36779	-12.256	-13.4731	-14.4316	-14.5977	-15.1734	-15.7854	-17.0531
215	-5.7402	-6.4588	-8.7111	-11.7203	-12.3465	-12.7642	-13.1361	-14.1764	-15.3151	-15.2959		-5.93992	-6.62061	-9.01547	-11.953	-13.1507	-14.1125	-14.2618	-14.8834	-15.5	-16.7156
216	-5.34692	-6.09254	-8.46261	-11.4668	-12.163	-12.5602	-12.9155	-13.9958	-15.095	-15.1376		-5.60991	-6.27486	-8.75743	-11.7525	-12.9404	-13.9191	-14.1263	-14.7358	-15.3565	-16.5007
217	-5.08141	-5.83184	-8.29592	-11.3456	-12.0522	-12.4731	-12.81	-13.9424	-15.0486	-15.0333		-5.33935	-6.01192	-8.53941	-11.5874	-12.7865	-13.7287	-14.0084	-14.6071	-15.241	-16.3577
218	-4.9021	-5.66509	-8.14755	-11.2237	-11.953	-12.372	-12.7684	-13.9039	-15.0069	-14.9861		-5.14605	-5.83114	-8.38937	-11.4661	-12.7179	-13.6389	-13.9439	-14.5485	-15.155	-16.3399
219	-4.72032	-5.51322	-7.96282	-11.088	-11.8414	-12.2614	-12.7108	-13.8311	-14.9739	-14.959		-4.98068	-5.67241	-8.24367	-11.3972	-12.661	-13.536	-13.871	-14.5205	-15.1153	-16.2936
220	-4.56549	-5.38461	-7.81469	-10.938	-11.7642	-12.1561	-12.6337	-13.7519	-14.861	-14.9122		-4.77822	-5.53298	-8.13939	-11.2737	-12.5198	-13.4002	-13.7655	-14.4256	-14.993	-16.2021
221	-4.39857	-5.25784	-7.64533	-10.7751	-11.5785	-12.0249	-12.4933	-13.5682	-14.7001	-14.7617		-4.6393	-5.40678	-8.02574	-11.1708	-12.3577	-13.2991	-13.6088	-14.2779	-14.8644	-16.0783
222	-4.27695	-5.08319	-7.50901	-10.5839	-11.3857	-11.8115	-12.254	-13.3377	-14.4475	-14.5481		-4.53915	-5.30184	-7.87843	-11.0034	-12.1599	-13.1067	-13.4241	-14.0648	-14.6596	-15.8879
223	-4.19301	-4.94324	-7.37145	-10.3903	-11.1353	-11.5971	-11.9803	-13.0783	-14.1369	-14.2426		-4.40662	-5.12472	-7.63363	-10.7454	-11.8488	-12.8107	-13.0973	-13.7547	-14.3278	-15.5958
224	-4.10134	-4.82288	-7.21267	-10.0922	-10.8628	-11.2842	-11.6445	-12.7711	-13.7344	-13.8499		-4.25136	-4.96139	-7.3891	-10.4022	-11.5127	-12.4165	-12.6818	-13.3467	-13.8976	-15.1772
225	-3.96293	-4.67477	-7.00946	-9.75074	-10.4985	-10.906	-11.2191	-12.3014	-13.2661	-13.3826		-4.12297	-4.82551	-7.15588	-10.0444	-11.1155	-11.9527	-12.2191	-12.8976	-13.3933	-14.607
226	-3.79384	-4.50138	-6.71154	-9.31275	-10.0596	-10.4148	-10.7056	-11.7468	-12.6604	-12.7748		-3.92125	-4.60345	-6.87394	-9.55535	-10.5762	-11.3711	-11.6587	-12.3173	-12.7876	-13.894
227	-3.61308	-4.30237	-6.34269	-8.79026	-9.50574	-9.86995	-10.1443	-11.0596	-11.9533	-12.0442		-3.75547	-4.39143	-6.58088	-9.05728	-10.0132	-10.795	-11.0532	-11.6708	-12.0814	-13.1434
228	-3.43524	-4.05257	-5.9349	-8.23959	-8.88879	-9.21779	-9.49844	-10.3185	-11.1461	-11.2418		-3.60159	-4.17484	-6.23055	-8.51082	-9.42731	-10.1469	-10.393	-10.9231	-11.3255	-12.3099
229	-3.25344	-3.79595	-5.52398	-7.64342	-8.22853	-8.55674	-8.81791	-9.52987	-10.3067	-10.3997		-3.42312	-3.89773	-5.77652	-7.93111	-8.7706	-9.44917	-9.64628	-10.1368	-10.4897	-11.404
230	-3.05121	-3.54491	-5.15178	-7.01791	-7.59918	-7.85219	-8.11865	-8.73797	-9.46363	-9.5197		-3.23413	-3.68419	-5.3335	-7.31754	-8.10668	-8.68904	-8.87218	-9.28971	-9.64379	-10.4636
231	-2.82756	-3.27955	-4.75824	-6.41141	-6.90347	-7.1212	-7.36436	-7.93241	-8.58717	-8.61371		-3.03865	-3.46287	-4.88508	-6.67064	-7.40717	-7.87195	-8.05715	-8.41198	-8.76761	-9.46696
232	-2.60333	-3.00241	-4.32029	-5.79593	-6.20176	-6.39179	-6.59388	-7.1485	-7.7047	-7.68499		-2.78036	-3.17121	-4.4106	-5.97447	-6.63284	-7.07172	-7.22239	-7.53854	-7.87936	-8.46532
233	-2.33888	-2.69141	-3.8437	-5.14814	-5.49738	-5.656	-5.87507	-6.35467	-6.8366	-6.77545		-2.47898	-2.84187	-3.90643	-5.27555	-5.83305	-6.25288	-6.39729	-6.67005	-6.93065	-7.46288
234	-2.09068	-2.39657	-3.37083	-4.5204	-4.81515	-4.95803	-5.15434	-5.60924	-5.97828	-5.90071		-2.19686	-2.51189	-3.45316	-4.63193	-5.09379	-5.49162	-5.61605	-5.8345	-6.04669	-6.52298
235	-1.86638	-2.13184	-2.95375	-3.91532	-4.19768	-4.33491	-4.47962	-4.86132	-5.1953	-5.12497		-1.94031	-2.19572	-3.02568	-4.02417	-4.42391	-4.7742	-4.9157	-5.08962	-5.22919	-5.66397
236	-1.63426	-1.86944	-2.57722	-3.37027	-3.64615	-3.74301	-3.85076	-4.15197	-4.47976	-4.41863		-1.71601	-1.9845	-2.65477	-3.50292	-3.84308	-4.15159	-4.26153	-4.41166	-4.53795	-4.89213
237	-1.43943	-1.64925	-2.23026	-2.88696	-3.11469	-3.17492	-3.27945	-3.52467	-3.79655	-3.78658		-1.53468	-1.77693	-2.33909	-3.05002	-3.31429	-3.56917	-3.65511	-3.79605	-3.91374	-4.18128
238	-1.28474	-1.44887	-1.94069	-2.45379	-2.65398	-2.70449	-2.76087	-2.99455	-3.22698	-3.24545		-1.33183	-1.54343	-2.00593	-2.60238	-2.82608	-3.04507	-3.10569	-3.22776	-3.35157	-3.52269
239	-1.11875	-1.24441	-1.64896	-2.09822	-2.25274	-2.27688	-2.3416	-2.53018	-2.73841	-2.74049		-1.15093	-1.33857	-1.69477	-2.24916	-2.40272	-2.55839	-2.63955	-2.74444	-2.83121	-2.96052
240	-0.966279	-1.06485	-1.38181	-1.75889	-1.8858	-1.92133	-1.94868	-2.14171	-2.27253	-2.26843		-0.991968	-1.16835	-1.45529	-1.89621	-2.02519	-2.15863	-2.22568	-2.30957	-2.36594	-2.49745
241	-0.849964	-0.920656	-1.15264	-1.46481	-1.57611	-1.60434	-1.61269	-1.79868	-1.8623	-1.86046		-0.825193	-0.972616	-1.19964	-1.53453	-1.67789	-1.75134	-1.84218	-1.87856	-1.94103	-2.05465
242	-0.68164	-0.758428	-0.93332	-1.21224	-1.27487	-1.29732	-1.31396	-1.48847	-1.51342	-1.51614		-0.715431	-0.836718	-0.997022	-1.27139	-1.38438	-1.43939	-1.52296	-1.53588	-1.58401	-1.68922
243	-0.525231	-0.58042	-0.737351	-0.946083	-1.00513	-1.0123	-1.03469	-1.17345	-1.18	-1.20765		-0.620352	-0.723799	-0.842791	-1.06473	-1.14424	-1.20342	-1.26373	-1.25603	-1.30394	-1.38051
244	-0.399523	-0.440492	-0.597618	-0.714226	-0.787033	-0.792897	-0.796194	-0.900664	-0.927386	-0.96983		-0.524806	-0.575567	-0.662372	-0.838144	-0.937669	-0.970549	-1.02648	-1.00482	-1.0815	-1.09105
245	-0.319109	-0.353308	-0.482823	-0.578648	-0.623263	-0.637642	-0.639008	-0.715534	-0.742238	-0.758656		-0.44164	-0.494214	-0.56193	-0.708435	-0.786329	-0.801126	-0.878857	-0.834511	-0.904383	-0.894739
246	-0.235067	-0.256051	-0.368556	-0.454204	-0.473059	-0.478962	-0.498083	-0.549454	-0.569267	-0.601857		-0.348801	-0.391917	-0.48023	-0.560255	-0.62872	-0.637559	-0.692096	-0.670647	-0.743056	-0.719829
247	-0.21408	-0.245491	-0.319574	-0.382359	-0.381058	-0.373635	-0.411302	-0.441736	-0.460312	-0.488194		-0.263676	-0.304298	-0.361608	-0.414106	-0.462177	-0.486287	-0.505858	-0.488147	-0.583042	-0.547161
248	-0.192196	-0.219379	-0.270048	-0.334586	-0.317986	-0.291681	-0.365617	-0.369805	-0.376436	-0.438308		-0.218342	-0.224917	-0.294971	-0.328532	-0.351953	-0.362908	-0.393975	-0.383718	-0.422413	-0.440646
249	-0.186495	-0.184363	-0.237719	-0.287162	-0.287529	-0.24641	-0.307445	-0.282447	-0.309061	-0.361774		-0.150809	-0.178379	-0.217838	-0.26712	-0.263898	-0.286644	-0.300791	-0.272263	-0.303328	-0.318358
250	-0.185802	-0.170395	-0.192078	-0.245009	-0.261363	-0.221745	-0.253052	-0.227932	-0.253062	-0.29438		-0.122719	-0.158365	-0.175746	-0.198077	-0.217394	-0.239258	-0.241792	-0.213982	-0.228205	-0.23969
251	-0.157106	-0.138391	-0.1618	-0.193891	-0.244952	-0.188097	-0.212888	-0.178906	-0.21142	-0.215816		-0.0977078	-0.145614	-0.139672	-0.151052	-0.175914	-0.205994	-0.207597	-0.166387	-0.170561	-0.200849
252	-0.112409	-0.0709939	-0.125025	-0.147012	-0.190958	-0.147271	-0.15018	-0.134557	-0.158758	-0.182278		-0.0671111	-0.101992	-0.103845	-0.123556	-0.137218	-0.14254	-0.167189	-0.134536	-0.137893	-0.171795
253	-0.0765274	-0.0735771	-0.139687	-0.129207	-0.163983	-0.15164	-0.131389	-0.130228	-0.13015	-0.171749		-0.053962	-0.0871365	-0.0688091	-0.105012	-0.077149	-0.0988193	-0.14521	-0.0935903	-0.136121	-0.157612
254	-0.050598	-0.0470221	-0.134603	-0.104477	-0.109889	-0.107457	-0.124956	-0.117015	-0.0985005	-0.163686		-0.0659905	-0.0448458	-0.0419222	-0.0760223	-0.0499082	-0.0585536	-0.119518	-0.0865526	-0.0952518	-0.129955
255	-0.0423129	-0.0375643	-0.130255	-0.0967714	-0.0761613	-0.0692148	-0.121526	-0.116657	-0.0966102	-0.137862		-0.0380592	-0.0377307	-0.0625951	-0.0772977	-0.0242573	-0.0499199	-0.106338	-0.0736573	-0.0937185	-0.0947024
256	-0.0445744	-0.0335263	-0.085842	-0.0815425	-0.048559	-0.0349041	-0.0797627	-0.0856462	-0.0606627	-0.09781		-0.0503329	-0.0828255	-0.091794	-0.0801639	-0.0303162	-0.0742298	-0.126416	-0.0953832	-0.102739	-0.0730875
257	-0.0211291	-0.0086361	-0.0535628	-0.0468646	-0.0406333	-0.0001236	-0.072332	-0.0545214	-0.0268518	-0.0392803		-0.0565125	-0.0862756	-0.0916096	-0.0587208	-0.0259206	-0.0654303	-0.0947262	-0.0692997	-0.0700555	-0.0360948
258	-0.0309527	-0.0074474	-0.0323164	-0.0539792	-0.0585854	-0.0415162	-0.059858	-0.0568452	0.0055482	-0.0249109		-0.0364375	-0.090447	-0.0977696	-0.0647719	-0.0211024	-0.0238815	-0.0852195	-0.0362439	-0.0547506	-0.006787
259	0.0059123	-0.0069427	-0.0351357	-0.0250856	0.0008705	-0.0307557	-0.114181	-0.10128	0.0049687	0.0140532		-0.0208408	-0.009006	-0.061639	0.0208061	-0.0067241	0.0388957	0.043895	0.030257	0.0276179	0.0491619
260	0	0	0	0	0	0	0	0	0	0		0	0	0	0	0	0	0	0	0	0
8E+Dap,Dab,Asp,Glu library
	CD (mdeg), 1st measurement											CD (mdeg), 2nd measurement												CD222/CD200
	TFE concentration (%)											TFE concentration (%)												TFE concentration (%)
Wavelength (nm)	0	10	20	30	40	50	60	70	80	90		0	10	20	30	40	50	60	70	80	90			0	10	20	30	40	50	60	70	80	90
190	-10.311	-7.96157	-1.64145	7.07308	10.8139	12.5536	15.5342	18.1307	21.4586	25.0454		-10.4885	-8.38998	-1.20063	6.77482	10.7781	12.3679	14.8074	17.8959	20.8491	25.4417		Value 1	0.182322	0.204889	0.311966	0.482448	0.589404	0.656584	0.718552	0.788748	0.922762	1.15085
191	-13.3316	-11.0816	-4.1048	4.0364	8.15673	10.7432	13.0545	15.7035	19.3252	22.9574		-13.5139	-10.9789	-3.88764	3.9885	8.15235	10.2617	12.9139	15.5492	18.4651	23.2706		Value 2	0.192453	0.210327	0.324773	0.480782	0.566975	0.627309	0.70177	0.774424	0.895232	1.09696
192	-16.4942	-14.2138	-7.29325	1.00777	5.1712	7.77572	10.379	12.5282	16.4616	20.2632		-16.6565	-14.108	-6.91806	0.907481	5.08579	7.30546	9.85896	12.4251	15.6782	20.4511		Average	0.187388	0.207608	0.318369	0.481615	0.57819	0.641946	0.710161	0.781586	0.908997	1.12391
193	-19.5755	-17.1257	-10.2177	-2.05224	2.17772	4.64724	7.2006	9.35073	13.1513	17.0187		-19.7195	-17.1436	-9.91817	-2.26205	1.9649	4.09486	6.59734	9.1994	12.4129	17.1875		Standard deviaiton	0.00506562	0.00271931	0.00640383	0.000833055	0.0112143	0.0146375	0.00839101	0.00716191	0.0137649	0.0269468
194	-22.1765	-19.7336	-13.043	-5.13245	-0.985879	1.20987	3.64688	5.75731	9.36112	13.2421		-22.4012	-19.8621	-12.8414	-5.50214	-1.52628	0.61007	3.02158	5.55687	8.64587	13.3325
195	-24.2952	-21.9522	-15.6612	-8.31691	-4.30059	-2.31293	-0.222646	1.92463	5.19787	8.92532		-24.579	-22.182	-15.5965	-8.72333	-5.10073	-2.99212	-0.709956	1.5666	4.41655	9.03312			CD215/CD200
196	-25.8631	-23.6255	-17.974	-11.4502	-7.78249	-5.88479	-4.1019	-2.14364	0.731027	4.23871		-26.1459	-23.9246	-18.0299	-11.7973	-8.77523	-6.61452	-4.44273	-2.63367	-0.0305212	4.37895			TFE concentration (%)
197	-26.9502	-24.8511	-19.8103	-14.3751	-11.173	-9.35002	-7.97761	-6.35082	-3.83672	-0.524388		-27.2685	-25.2093	-19.968	-14.587	-12.196	-10.1661	-8.21833	-6.87801	-4.49202	-0.647286			0	10	20	30	40	50	60	70	80	90
198	-27.5376	-25.3983	-21.234	-16.92	-14.1526	-12.4796	-11.5465	-10.2734	-8.24528	-5.16402		-27.8684	-26.0125	-21.4747	-16.9932	-15.2827	-13.4902	-11.7981	-10.8817	-8.75771	-5.53043		Value 1	0.243596	0.262478	0.368862	0.53995	0.644218	0.708383	0.770237	0.840484	0.968305	1.19336
199	-27.521	-25.5722	-21.989	-18.9317	-16.7239	-15.2375	-14.6305	-13.7797	-12.1991	-9.43753		-27.8146	-26.2133	-22.4126	-19.0135	-17.7631	-16.3676	-14.955	-14.3896	-12.6755	-10.1558		Value 2	0.253946	0.273535	0.381404	0.54197	0.622379	0.686811	0.754692	0.826315	0.947948	1.15288
200	-26.8272	-25.1512	-22.2794	-20.2713	-18.5884	-17.4404	-17.1616	-16.6152	-15.4535	-13.1108		-27.2411	-25.8212	-22.8593	-20.4777	-19.7913	-18.6127	-17.5314	-17.294	-15.9476	-14.0709		Average	0.248771	0.268007	0.375133	0.54096	0.633298	0.697597	0.762464	0.833399	0.958127	1.17312
201	-25.7558	-24.3074	-22.187	-21.162	-19.8976	-19.0881	-19.1057	-18.7565	-18.0788	-16.1901		-26.2088	-25.0439	-22.9121	-21.384	-21.1361	-20.2456	-19.4752	-19.5342	-18.5732	-17.167		Standard deviaiton	0.0051748	0.00552871	0.00627104	0.00101016	0.0109197	0.0107861	0.00777254	0.00708428	0.0101783	0.0202418
202	-24.3158	-23.1129	-21.6138	-21.5166	-20.7359	-20.092	-20.4333	-20.2073	-19.9806	-18.5657		-24.8391	-23.7394	-22.3546	-21.8035	-21.8808	-21.2079	-20.6896	-20.9968	-20.475	-19.5188
203	-22.6108	-21.6321	-20.7388	-21.4164	-21.0555	-20.625	-21.2107	-21.1664	-21.3054	-20.2772		-23.1094	-22.1292	-21.4714	-21.679	-22.1121	-21.6457	-21.3254	-21.8851	-21.7268	-21.2943			CD222/CD215
204	-20.7221	-19.8762	-19.6337	-20.9854	-21.0413	-20.7185	-21.5473	-21.6581	-22.127	-21.485		-21.1666	-20.3059	-20.3297	-21.1549	-21.9263	-21.6357	-21.4702	-22.2639	-22.4749	-22.4174			TFE concentration (%)
205	-18.745	-18.0721	-18.2849	-20.1519	-20.6192	-20.4182	-21.3548	-21.6737	-22.3448	-22.0441		-19.076	-18.4142	-18.9422	-20.3547	-21.3557	-21.2566	-21.2788	-22.2397	-22.6889	-23.0188			0	10	20	30	40	50	60	70	80	90
206	-16.7042	-16.1751	-16.8415	-19.1096	-19.8221	-19.7865	-20.7753	-21.2266	-22.0686	-22.0766		-17.0392	-16.5498	-17.5333	-19.3448	-20.5181	-20.5174	-20.8071	-21.8366	-22.4289	-22.9892		Value 1	0.748461	0.780594	0.845753	0.893505	0.914914	0.926877	0.932897	0.938445	0.952966	0.96438
207	-14.8592	-14.3912	-15.3722	-17.9175	-18.7674	-18.8499	-19.9232	-20.431	-21.4735	-21.6452		-15.1907	-14.8443	-16.1327	-18.1191	-19.4246	-19.5497	-19.9928	-21.0611	-21.7571	-22.509		Value 2	0.757853	0.768922	0.851521	0.8871	0.910981	0.913364	0.929876	0.937202	0.944389	0.951498
208	-13.1755	-12.8122	-13.9551	-16.7083	-17.6013	-17.7081	-18.8294	-19.3691	-20.5482	-20.8455		-13.5758	-13.2308	-14.6586	-16.8565	-18.1772	-18.4309	-18.9447	-19.995	-20.7857	-21.6687		Average	0.753157	0.774758	0.848637	0.890302	0.912948	0.92012	0.931386	0.937824	0.948678	0.957939
209	-11.6924	-11.4043	-12.6693	-15.4304	-16.3709	-16.5104	-17.6003	-18.2246	-19.4199	-19.7691		-12.0939	-11.7984	-13.3481	-15.5706	-16.9004	-17.2116	-17.7076	-18.7126	-19.559	-20.5707		Standard deviaiton	0.00469585	0.00583608	0.0028843	0.00320245	0.00196631	0.0067561	0.00151059	0.000621678	0.0042886	0.00644125
210	-10.4371	-10.196	-11.4905	-14.2874	-15.2843	-15.4066	-16.5095	-17.119	-18.2647	-18.7042		-10.7895	-10.4906	-12.145	-14.3369	-15.6354	-15.9663	-16.4626	-17.4623	-18.2878	-19.3464
211	-9.33155	-9.15537	-10.4944	-13.2426	-14.2806	-14.4197	-15.4664	-16.0811	-17.1957	-17.6781		-9.67037	-9.47081	-11.1049	-13.298	-14.5628	-14.9166	-15.38	-16.3652	-17.1956	-18.2546
212	-8.4479	-8.33719	-9.71862	-12.4318	-13.433	-13.6972	-14.6779	-15.2878	-16.2891	-16.852		-8.73961	-8.68405	-10.3296	-12.5132	-13.7517	-14.1034	-14.5864	-15.5572	-16.3491	-17.3823
213	-7.70386	-7.67664	-9.1249	-11.7737	-12.758	-13.111	-14.0914	-14.7047	-15.6597	-16.2592		-7.98559	-8.06323	-9.69137	-11.9172	-13.1228	-13.5029	-13.9934	-15.0062	-15.741	-16.8242
214	-7.04897	-7.08876	-8.59913	-11.3071	-12.288	-12.6587	-13.5803	-14.262	-15.2507	-15.8837		-7.38997	-7.49693	-9.13109	-11.4038	-12.6201	-13.0606	-13.537	-14.576	-15.3556	-16.4127
215	-6.53501	-6.60164	-8.21803	-10.9455	-11.975	-12.3545	-13.2185	-13.9648	-14.9637	-15.6459		-6.91777	-7.06302	-8.71861	-11.0983	-12.3177	-12.7834	-13.2308	-14.2903	-15.1175	-16.222
216	-6.11534	-6.21139	-7.91733	-10.6865	-11.727	-12.1351	-13.0057	-13.7772	-14.8439	-15.5265		-6.54503	-6.62229	-8.41336	-10.8279	-12.0316	-12.5338	-13.0587	-14.0888	-14.9575	-16.0383
217	-5.79206	-5.95758	-7.687	-10.4922	-11.5802	-12.0219	-12.8959	-13.6788	-14.8002	-15.5274		-6.21833	-6.3153	-8.18855	-10.6104	-11.8663	-12.3843	-12.9342	-13.941	-14.8669	-15.9516
218	-5.59753	-5.75703	-7.50316	-10.3408	-11.4548	-11.9744	-12.8451	-13.6197	-14.7499	-15.4749		-5.98216	-6.07695	-8.06809	-10.4948	-11.7708	-12.3136	-12.894	-13.9122	-14.8521	-15.9439
219	-5.42545	-5.60906	-7.32801	-10.2176	-11.3542	-11.9013	-12.8206	-13.5822	-14.7065	-15.4627		-5.76924	-5.88016	-7.91688	-10.383	-11.7121	-12.2074	-12.8443	-13.8874	-14.7366	-15.9245
220	-5.22734	-5.45203	-7.17048	-10.0772	-11.2532	-11.7902	-12.7085	-13.4853	-14.6098	-15.3958		-5.57719	-5.68942	-7.73629	-10.1841	-11.5497	-12.0396	-12.7256	-13.7929	-14.6204	-15.7881
221	-5.05327	-5.28048	-7.05289	-9.94565	-11.1265	-11.6189	-12.532	-13.3202	-14.4356	-15.2692		-5.41895	-5.59328	-7.56296	-10.0397	-11.4181	-11.8916	-12.548	-13.6365	-14.4957	-15.6764
222	-4.8912	-5.1532	-6.95042	-9.77982	-10.9561	-11.4511	-12.3315	-13.1052	-14.2599	-15.0886		-5.24265	-5.43091	-7.42408	-9.8453	-11.2212	-11.6759	-12.303	-13.3929	-14.2768	-15.4352
223	-4.75335	-5.04937	-6.79429	-9.5707	-10.747	-11.2479	-12.1037	-12.8375	-13.9893	-14.8066		-5.03597	-5.2957	-7.21639	-9.62845	-10.964	-11.4255	-12.0149	-13.0772	-13.9493	-15.134
224	-4.61716	-4.82872	-6.54259	-9.26905	-10.4116	-10.9367	-11.7735	-12.4635	-13.6026	-14.3556		-4.84255	-5.10085	-6.95855	-9.37832	-10.6212	-11.1189	-11.6593	-12.6845	-13.536	-14.7122
225	-4.46923	-4.64789	-6.28421	-8.92221	-10.0449	-10.5739	-11.375	-12.0571	-13.1242	-13.8421		-4.6427	-4.89442	-6.67948	-9.03381	-10.2562	-10.7115	-11.2403	-12.2023	-12.9969	-14.1816
226	-4.26205	-4.43914	-5.9901	-8.49378	-9.57152	-10.095	-10.826	-11.5425	-12.4773	-13.1693		-4.42937	-4.65134	-6.37676	-8.60484	-9.7672	-10.2279	-10.7695	-11.6441	-12.401	-13.5153
227	-4.0476	-4.19921	-5.69596	-8.02333	-9.05684	-9.49167	-10.2101	-10.9234	-11.7448	-12.4208		-4.20076	-4.40088	-6.03717	-8.15754	-9.25129	-9.66954	-10.1668	-10.9773	-11.7659	-12.7666
228	-3.81724	-3.99211	-5.3923	-7.5436	-8.48714	-8.89338	-9.55529	-10.2033	-11.0012	-11.6031		-3.98497	-4.15432	-5.71362	-7.66491	-8.71021	-9.07821	-9.52529	-10.324	-11.058	-11.9739
229	-3.56739	-3.78797	-5.06503	-7.0457	-7.88628	-8.22965	-8.86826	-9.44238	-10.194	-10.7546		-3.72334	-3.90858	-5.31074	-7.12715	-8.09961	-8.4397	-8.84526	-9.59336	-10.279	-11.1048
230	-3.3152	-3.53322	-4.67271	-6.49416	-7.24179	-7.54359	-8.15286	-8.64131	-9.35422	-9.86174		-3.46215	-3.63332	-4.88772	-6.56529	-7.41061	-7.7495	-8.11623	-8.78283	-9.39861	-10.1037
231	-3.07562	-3.29427	-4.29565	-5.95575	-6.60205	-6.89558	-7.42419	-7.85455	-8.53614	-8.9737		-3.22236	-3.37007	-4.49042	-6.00579	-6.74522	-7.05558	-7.39376	-7.97517	-8.52189	-9.13214
232	-2.82191	-2.99384	-3.88111	-5.36802	-5.91914	-6.2543	-6.64724	-7.07058	-7.64202	-8.04767		-2.93796	-3.0737	-4.0795	-5.4469	-6.0476	-6.35491	-6.64982	-7.14059	-7.62117	-8.14203
233	-2.58111	-2.67703	-3.48086	-4.77446	-5.24982	-5.59794	-5.89777	-6.28755	-6.76607	-7.15338		-2.70505	-2.77444	-3.67889	-4.88946	-5.37883	-5.66074	-5.89258	-6.34322	-6.77008	-7.20058
234	-2.34409	-2.37668	-3.11097	-4.20742	-4.64861	-4.96429	-5.20363	-5.53249	-5.96219	-6.24963		-2.47756	-2.51181	-3.27896	-4.32389	-4.75654	-5.00101	-5.17401	-5.61399	-5.97502	-6.32123
235	-2.12802	-2.13292	-2.75655	-3.70969	-4.09276	-4.32539	-4.54268	-4.85898	-5.1885	-5.41982		-2.19987	-2.25257	-2.86999	-3.76806	-4.15936	-4.37457	-4.51694	-4.91146	-5.22201	-5.49522
236	-1.87794	-1.8728	-2.3996	-3.20773	-3.56479	-3.72517	-3.89843	-4.19401	-4.43106	-4.63022		-1.93608	-1.9855	-2.4829	-3.24614	-3.55999	-3.78481	-3.89351	-4.22543	-4.4958	-4.70022
237	-1.65308	-1.67923	-2.09339	-2.76978	-3.07256	-3.19096	-3.32527	-3.59259	-3.79756	-3.96079		-1.67809	-1.73211	-2.13208	-2.77825	-3.02008	-3.24432	-3.36468	-3.62129	-3.81353	-3.97655
238	-1.43726	-1.44128	-1.81187	-2.35529	-2.60299	-2.71338	-2.78044	-3.02948	-3.19364	-3.32364		-1.42546	-1.47132	-1.80698	-2.37356	-2.53287	-2.75564	-2.83388	-3.05069	-3.21563	-3.33712
239	-1.18402	-1.21385	-1.52445	-1.94641	-2.15182	-2.26482	-2.27139	-2.51601	-2.662	-2.76243		-1.24774	-1.21317	-1.52625	-2.00112	-2.0867	-2.30787	-2.35211	-2.55301	-2.66882	-2.79221
240	-1.00242	-1.03708	-1.26574	-1.61819	-1.79869	-1.89956	-1.8861	-2.0818	-2.20752	-2.29928		-1.0564	-1.01226	-1.27064	-1.67489	-1.70669	-1.91377	-1.93639	-2.08117	-2.21344	-2.29043
241	-0.863598	-0.881043	-1.02608	-1.3362	-1.48414	-1.59642	-1.54013	-1.71784	-1.81327	-1.88304		-0.894787	-0.851105	-1.0553	-1.41132	-1.40758	-1.57596	-1.57793	-1.70659	-1.8443	-1.89705
242	-0.733507	-0.751671	-0.870265	-1.12741	-1.23512	-1.37384	-1.2904	-1.45033	-1.49522	-1.5624		-0.747351	-0.74806	-0.876159	-1.18267	-1.13629	-1.30548	-1.2742	-1.38593	-1.52503	-1.54519
243	-0.644175	-0.66136	-0.745379	-0.933332	-1.04262	-1.16555	-1.05979	-1.20863	-1.26106	-1.29862		-0.624834	-0.624244	-0.688728	-0.928116	-0.902776	-1.04776	-1.02604	-1.10494	-1.20201	-1.21121
244	-0.565465	-0.530365	-0.619204	-0.75958	-0.851537	-0.96262	-0.84049	-0.966299	-1.03983	-1.03785		-0.513795	-0.516609	-0.546465	-0.738461	-0.723062	-0.847378	-0.817056	-0.870651	-0.93705	-0.927663
245	-0.482247	-0.455669	-0.487265	-0.610412	-0.677853	-0.762718	-0.627209	-0.7771	-0.840957	-0.835828		-0.424772	-0.376089	-0.418438	-0.569956	-0.530965	-0.658317	-0.625805	-0.647896	-0.666166	-0.709729
246	-0.390562	-0.349868	-0.326105	-0.457346	-0.496492	-0.575122	-0.434489	-0.58631	-0.610868	-0.63949		-0.321762	-0.262903	-0.303631	-0.466083	-0.368896	-0.5061	-0.495038	-0.454721	-0.478068	-0.515785
247	-0.291615	-0.24213	-0.190753	-0.306595	-0.349155	-0.425797	-0.246775	-0.413875	-0.417096	-0.441249		-0.254985	-0.173872	-0.235078	-0.388989	-0.234754	-0.370546	-0.378451	-0.316466	-0.355742	-0.388029
248	-0.235985	-0.185241	-0.140993	-0.240181	-0.260313	-0.346435	-0.181868	-0.350886	-0.301663	-0.346544		-0.237812	-0.167098	-0.181974	-0.337616	-0.151032	-0.311046	-0.300361	-0.236088	-0.273324	-0.294954
249	-0.219227	-0.154619	-0.147373	-0.21566	-0.229577	-0.337364	-0.164574	-0.294226	-0.235248	-0.301064		-0.221479	-0.148162	-0.112633	-0.265991	-0.0747596	-0.244588	-0.203552	-0.169924	-0.217515	-0.217325
250	-0.205921	-0.126833	-0.150486	-0.191273	-0.192459	-0.302116	-0.155864	-0.250511	-0.208802	-0.262064		-0.168567	-0.155104	-0.073619	-0.221655	-0.0340678	-0.21377	-0.169366	-0.123975	-0.180191	-0.152659
251	-0.235819	-0.162835	-0.186164	-0.200768	-0.183968	-0.273032	-0.14769	-0.256626	-0.208271	-0.277093		-0.149478	-0.134489	-0.0441125	-0.183039	-0.0120238	-0.172687	-0.140217	-0.0939431	-0.151637	-0.132249
252	-0.210503	-0.14082	-0.166871	-0.16994	-0.15028	-0.222894	-0.0997894	-0.213838	-0.157643	-0.22932		-0.115288	-0.0917357	-0.0198559	-0.161205	0.00605314	-0.117319	-0.103774	-0.079726	-0.13591	-0.0878122
253	-0.165297	-0.104376	-0.114615	-0.102176	-0.107887	-0.16218	-0.0244382	-0.156874	-0.124527	-0.160835		-0.064425	-0.0139823	0.0169027	-0.096493	0.0427987	-0.0446021	-0.0531036	-0.0122581	-0.0822353	-0.014304
254	-0.119394	-0.0689335	-0.075022	-0.0518722	-0.0665501	-0.13958	0.0233196	-0.131072	-0.101876	-0.130838		-0.0692686	-0.0047736	0.0072651	-0.115568	0.0202906	-0.0408441	-0.0317159	-0.0112387	-0.0569253	0.0035666
255	-0.0557016	-0.0302917	-0.021963	-0.0082666	-0.0381121	-0.123575	0.0557878	-0.0755381	-0.041599	-0.0893308		-0.054737	-0.0045952	0.0051258	-0.0916229	0.0472524	0.0067792	0.0138235	-0.0043387	-0.0250095	0.0168263
256	-0.0337651	-0.0223676	0.0073574	0.0122393	-0.0351963	-0.0971267	0.0704175	-0.0762368	-0.0260903	-0.0431654		-0.032221	-0.0154368	0.0067252	-0.076566	0.0823236	0.0102506	0.0271771	0.0204621	-0.0221438	0.0309504
257	-0.0205899	-0.0182993	0.003526	0.0078424	-0.0170698	-0.0817198	0.103962	-0.0711413	-0.023313	-0.0488059		-0.04445	-0.0438926	0.0075291	-0.0753033	0.0822931	0.0151399	0.0228118	0.0175692	-0.0234054	0.0334244
258	-0.0331647	-0.013931	0.0053907	-0.0121573	-0.0112571	-0.0653657	0.114564	-0.0595879	-0.0091703	-0.0486248		-0.027588	-0.029848	0.0456353	-0.012938	0.114059	0.0339049	0.0356511	0.0505329	-0.0142505	0.0652734
259	0.045306	0.0335238	0.0401795	0.0278325	0.0783148	-0.0366989	0.174761	0.052284	0.0325837	-0.0712573		-0.044271	-0.0517433	0.0251631	-0.0542234	-0.00541401	0.0146828	-0.0113987	-0.0028259	0.0167137	0.0262989
260	0	0	0	0	0	0	0	0	0	0		0	0	0	0	0	0	0	0	0	0
8E+Lys,Arg,Aad,Api library
	CD (mdeg), 1st measurement											CD (mdeg), 2nd measurement												CD222/CD200
	TFE concentration (%)											TFE concentration (%)												TFE concentration (%)
Wavelength (nm)	0	10	20	30	40	50	60	70	80	90		0	10	20	30	40	50	60	70	80	90			0	10	20	30	40	50	60	70	80	90
190	-10.5462	-6.41642	7.13721	21.873	28.6319	31.8798	34.7522	35.671	38.2879	43.6412		-11.652	-5.41028	9.08892	23.4726	29.059	29.3945	32.5799	33.94	36.3988	39.822		Value 1	0.163725	0.216407	0.51415	0.994552	1.25613	1.34445	1.45673	1.57871	1.7327	2.00607
191	-13.8366	-8.91461	5.33163	21.0879	27.0673	30.9036	33.3043	34.739	37.0591	42.6326		-13.1126	-8.75313	6.76656	21.6732	27.331	28.1874	30.9999	32.968	35.3575	38.9827		Value 2	0.171118	0.222101	0.554776	1.00111	1.20267	1.29612	1.41461	1.53257	1.65458	1.96398
192	-16.52	-11.6306	3.0223	18.6603	24.844	28.5172	30.96	32.3702	34.7279	40.0978		-16.0573	-11.5696	4.55168	19.2006	24.9163	26.0391	28.6495	30.8459	33.272	36.9618		Average	0.167421	0.219254	0.534463	0.99783	1.2294	1.32029	1.43567	1.55564	1.69364	1.98503
193	-18.7839	-14.1532	0.640735	15.7371	22.0174	25.2562	27.6919	29.0051	31.4906	36.5884		-18.4146	-14.1868	1.77996	16.3293	21.7832	23.14	25.4891	27.6916	30.0592	33.7607		Standard deviaiton	0.00369676	0.00284655	0.020313	0.00327834	0.0267311	0.0241637	0.0210634	0.0230702	0.0390628	0.0210433
194	-20.8308	-16.5646	-2.14043	12.1004	18.2818	21.117	23.3863	24.6241	27.1187	31.8027		-20.9018	-16.5979	-1.01465	12.8196	17.8914	19.2724	21.3903	23.5273	25.7027	29.4226
195	-22.8347	-18.6698	-5.00114	8.06434	13.647	16.1803	18.1003	19.3099	21.6895	25.8196		-22.8875	-18.7414	-4.0982	8.66411	13.1445	14.5838	16.4213	18.4345	20.3447	23.9815			CD215/CD200
196	-24.4596	-20.5006	-7.97682	3.51881	8.21657	10.51	12.0557	13.1685	15.2488	18.7403		-24.5401	-20.6078	-7.09199	3.96023	7.80469	9.19373	10.7928	12.6012	14.2497	17.5603			TFE concentration (%)
197	-25.583	-21.8591	-10.9646	-1.2136	2.45623	4.29744	5.53343	6.60051	8.31914	11.0237		-25.7949	-22.1459	-10.1012	-1.09929	1.98835	3.4024	4.7495	6.22672	7.60965	10.5021			0	10	20	30	40	50	60	70	80	90
198	-26.0852	-22.7498	-13.6591	-5.94247	-3.20542	-1.96221	-0.991459	-0.0623887	1.31246	3.27731		-26.3278	-23.1258	-13.0813	-6.15258	-3.80275	-2.37502	-1.32301	-0.257741	0.831024	3.20327		Value 1	0.222436	0.271857	0.569191	1.05764	1.3182	1.41829	1.53056	1.64868	1.80385	2.08447
199	-26.1194	-23.2097	-15.9148	-10.3758	-8.49163	-7.85115	-7.10945	-6.33842	-5.30401	-4.08229		-26.3288	-23.5945	-15.5588	-10.71	-9.21304	-7.73617	-7.10149	-6.27973	-5.51097	-3.76172		Value 2	0.231787	0.278663	0.613281	1.06455	1.26859	1.37103	1.48879	1.60911	1.7264	2.04411
200	-25.5419	-23.1141	-17.7099	-14.1889	-13.0461	-12.9569	-12.497	-11.7804	-11.1467	-10.5801		-25.8039	-23.514	-17.4688	-14.6109	-13.8329	-12.4969	-12.2384	-11.6177	-11.2411	-9.92686		Average	0.227111	0.27526	0.591236	1.0611	1.2934	1.39466	1.50967	1.62889	1.76512	2.06429
201	-24.6278	-22.513	-18.7513	-17.2601	-16.8677	-17.1492	-17.0376	-16.4821	-16.0682	-16.216		-24.7763	-22.8388	-18.8343	-17.7486	-17.6674	-16.378	-16.5538	-16.0855	-16.0042	-15.1754		Standard deviaiton	0.00467567	0.00340315	0.0220453	0.00345895	0.0248061	0.0236327	0.0208839	0.0197871	0.0387212	0.0201813
202	-23.2689	-21.5638	-19.33	-19.5465	-19.9014	-20.5021	-20.666	-20.2127	-20.0984	-20.8443		-23.4176	-21.8155	-19.5762	-20.1043	-20.6247	-19.3594	-19.9192	-19.6496	-19.7899	-19.4497
203	-21.5573	-20.2812	-19.418	-21.1562	-22.2533	-23.0516	-23.452	-23.1373	-23.2338	-24.5758		-21.7915	-20.5873	-19.8392	-21.7942	-22.8562	-21.6235	-22.4918	-22.4608	-22.7364	-22.8653			CD222/CD215
204	-19.6836	-18.8197	-19.1884	-22.259	-23.8878	-24.856	-25.5008	-25.3546	-25.6158	-27.3643		-19.9793	-19.0528	-19.7017	-22.9092	-24.3774	-23.2259	-24.2785	-24.4743	-24.9086	-25.4147			TFE concentration (%)
205	-17.7274	-17.2085	-18.6302	-22.7036	-24.7783	-25.9219	-26.7037	-26.6565	-27.0908	-29.2239		-18.0595	-17.4023	-19.225	-23.39	-25.2616	-24.1599	-25.3778	-25.7303	-26.2998	-27.1129			0	10	20	30	40	50	60	70	80	90
206	-15.784	-15.4894	-17.8541	-22.6012	-24.9617	-26.2155	-27.0685	-27.1442	-27.7628	-30.0352		-16.1215	-15.7597	-18.4976	-23.3222	-25.4755	-24.5027	-25.7538	-26.1687	-26.9351	-27.8521		Value 1	0.736054	0.796034	0.9033	0.940353	0.952911	0.947934	0.951766	0.957559	0.960561	0.962388
207	-13.9604	-13.8521	-16.7991	-22.0245	-24.5301	-25.7854	-26.7174	-26.9447	-27.581	-29.9899		-14.279	-14.1335	-17.4925	-22.7663	-25.0618	-24.1556	-25.4521	-25.9082	-26.7327	-27.8034		Value 2	0.738256	0.797021	0.904603	0.940402	0.948035	0.945365	0.950171	0.952434	0.958396	0.960802
208	-12.3468	-12.3696	-15.6972	-21.0093	-23.5727	-24.8579	-25.8078	-26.0192	-26.7142	-29.1414		-12.6016	-12.6227	-16.359	-21.7726	-24.0855	-23.258	-24.5824	-25.0063	-25.893	-26.9968		Average	0.737155	0.796527	0.903951	0.940377	0.950473	0.946649	0.950968	0.954996	0.959478	0.961595
209	-10.893	-11.0175	-14.4856	-19.7537	-22.3254	-23.5553	-24.4999	-24.7045	-25.4022	-27.7837		-11.086	-11.2125	-15.1362	-20.5122	-22.7457	-21.987	-23.2913	-23.7365	-24.6274	-25.6892		Standard deviaiton	0.00110108	0.000493527	0.00065135	2.41508e-05	0.00243823	0.00128475	0.000797216	0.00256224	0.00108242	0.000793017
210	-9.62075	-9.86457	-13.3479	-18.5467	-20.9865	-22.1789	-23.0959	-23.3422	-23.9624	-26.2889		-9.71466	-9.96682	-13.9312	-19.1958	-21.3218	-20.5968	-21.8139	-22.2874	-23.1616	-24.1865
211	-8.49964	-8.81185	-12.3117	-17.3981	-19.7963	-20.8733	-21.764	-21.9855	-22.5771	-24.8293		-8.63569	-8.89253	-12.9468	-17.9928	-20.0824	-19.3649	-20.5377	-21.0425	-21.8651	-22.8138
212	-7.57187	-7.93313	-11.5246	-16.5072	-18.8189	-19.8574	-20.6828	-20.9912	-21.5853	-23.7102		-7.74024	-8.10468	-12.1596	-17.0428	-19.1112	-18.4482	-19.5677	-20.0683	-20.8707	-21.7712
213	-6.84104	-7.26545	-10.9032	-15.8555	-18.0921	-19.1458	-19.9128	-20.2938	-20.8468	-22.9053		-7.061	-7.47384	-11.5422	-16.374	-18.4207	-17.7873	-18.9174	-19.411	-20.1247	-21.0712
214	-6.20754	-6.71682	-10.4271	-15.3681	-17.5254	-18.703	-19.413	-19.7451	-20.3603	-22.3547		-6.46277	-6.95181	-11.0526	-15.8552	-17.8694	-17.389	-18.5069	-18.9329	-19.6481	-20.5952
215	-5.68142	-6.28374	-10.0803	-15.0067	-17.1974	-18.3767	-19.1274	-19.4221	-20.1069	-22.0539		-5.981	-6.5525	-10.7133	-15.5541	-17.5483	-17.1336	-18.2204	-18.6941	-19.4067	-20.2916
216	-5.28899	-5.95404	-9.83371	-14.8321	-17.0054	-18.1861	-18.9307	-19.2377	-19.9303	-21.8978		-5.56164	-6.23019	-10.478	-15.339	-17.3879	-16.951	-17.9957	-18.4978	-19.2066	-20.1305
217	-5.01703	-5.71179	-9.70006	-14.7202	-16.9943	-18.0778	-18.8957	-19.1464	-19.8563	-21.8347		-5.23037	-5.94852	-10.3294	-15.1849	-17.3144	-16.8442	-17.8839	-18.438	-19.0975	-20.045
218	-4.75152	-5.52021	-9.55829	-14.6188	-16.9106	-17.9971	-18.8058	-19.112	-19.8339	-21.8017		-4.98918	-5.78777	-10.2225	-15.1231	-17.2672	-16.7855	-17.8653	-18.3945	-19.1054	-20.0781
219	-4.5797	-5.38978	-9.51001	-14.5306	-16.8693	-17.9366	-18.7428	-19.1288	-19.8285	-21.7794		-4.81148	-5.62375	-10.1383	-15.0572	-17.2141	-16.6724	-17.8272	-18.3357	-19.0612	-20.0686
220	-4.40681	-5.27237	-9.41207	-14.4267	-16.7419	-17.8266	-18.613	-19.0192	-19.7526	-21.6645		-4.64807	-5.45145	-9.99601	-14.9742	-17.0659	-16.5376	-17.7208	-18.216	-18.981	-19.9747
221	-4.28105	-5.12859	-9.26891	-14.2808	-16.5949	-17.6555	-18.4464	-18.8592	-19.5833	-21.5107		-4.51658	-5.34962	-9.85134	-14.8419	-16.8879	-16.4009	-17.5381	-18.0782	-18.866	-19.7805
222	-4.18183	-5.00207	-9.10556	-14.1116	-16.3876	-17.4199	-18.2048	-18.5978	-19.3139	-21.2244		-4.41551	-5.22248	-9.69126	-14.6271	-16.6364	-16.1975	-17.3125	-17.8049	-18.5993	-19.4962
223	-4.12415	-4.90791	-8.91417	-13.8508	-16.1114	-17.0689	-17.8898	-18.2605	-18.8902	-20.7881		-4.30544	-5.09596	-9.47143	-14.3068	-16.3011	-15.8861	-16.9723	-17.463	-18.2153	-19.053
224	-3.97228	-4.76163	-8.59455	-13.4193	-15.6282	-16.5711	-17.3342	-17.7391	-18.2832	-20.1391		-4.17569	-4.96054	-9.21743	-13.905	-15.8155	-15.4272	-16.5021	-16.961	-17.7148	-18.4853
225	-3.84852	-4.63212	-8.32392	-12.9208	-15.0845	-15.9843	-16.7204	-17.1326	-17.6262	-19.3914		-4.02591	-4.77401	-8.89054	-13.3898	-15.2451	-14.836	-15.8769	-16.3558	-17.0503	-17.7875
226	-3.69704	-4.46338	-7.94907	-12.3156	-14.3527	-15.2421	-15.9303	-16.3193	-16.7958	-18.4515		-3.84446	-4.55215	-8.48623	-12.776	-14.5172	-14.1382	-15.1253	-15.5869	-16.2469	-16.9608
227	-3.53787	-4.234	-7.51698	-11.6145	-13.4929	-14.3832	-15.0283	-15.3521	-15.8266	-17.4137		-3.65852	-4.35309	-8.03232	-12.0646	-13.6948	-13.3556	-14.2435	-14.7207	-15.3222	-15.9986
228	-3.36362	-4.01301	-7.06753	-10.8718	-12.581	-13.4523	-14.0137	-14.3222	-14.7987	-16.2775		-3.50349	-4.11794	-7.52036	-11.2968	-12.7932	-12.488	-13.3155	-13.7642	-14.294	-14.9539
229	-3.19945	-3.77709	-6.56583	-10.0433	-11.6238	-12.4126	-12.9193	-13.2053	-13.6273	-15.0131		-3.28619	-3.88748	-6.95061	-10.4478	-11.8206	-11.5208	-12.2998	-12.7466	-13.1797	-13.7884
230	-2.96732	-3.50664	-6.02922	-9.15936	-10.6141	-11.3214	-11.7465	-12.0417	-12.3881	-13.6594		-3.04637	-3.61034	-6.36418	-9.53715	-10.7737	-10.4572	-11.2104	-11.62	-11.964	-12.5486
231	-2.76936	-3.24315	-5.51645	-8.2628	-9.60483	-10.204	-10.6352	-10.8855	-11.164	-12.3018		-2.81124	-3.31611	-5.79194	-8.62893	-9.77037	-9.43001	-10.1144	-10.4801	-10.7768	-11.3145
232	-2.56932	-2.97734	-4.93669	-7.34217	-8.56066	-9.08897	-9.4907	-9.69127	-9.96568	-10.9377		-2.57777	-3.02795	-5.22554	-7.68315	-8.71509	-8.41591	-9.04049	-9.29478	-9.61735	-10.0814
233	-2.33043	-2.69466	-4.39589	-6.46365	-7.53725	-7.98249	-8.36221	-8.52036	-8.781	-9.6256		-2.35408	-2.74463	-4.65422	-6.78976	-7.71785	-7.43751	-8.00026	-8.18471	-8.4979	-8.87396
234	-2.09941	-2.41928	-3.88082	-5.63393	-6.57782	-6.94987	-7.27812	-7.44336	-7.6604	-8.41791		-2.15439	-2.44649	-4.07172	-5.92923	-6.7417	-6.51662	-6.99575	-7.14017	-7.44844	-7.73376
235	-1.89108	-2.16245	-3.36753	-4.859	-5.70091	-6.0041	-6.27724	-6.41386	-6.59409	-7.28502		-1.91866	-2.18344	-3.54024	-5.12432	-5.83012	-5.63458	-6.0563	-6.16361	-6.44443	-6.67347
236	-1.64689	-1.92464	-2.87009	-4.17081	-4.91211	-5.13182	-5.34492	-5.47607	-5.59721	-6.20176		-1.67058	-1.92023	-3.04168	-4.37396	-4.97034	-4.75981	-5.18064	-5.25723	-5.49147	-5.67307
237	-1.44447	-1.69132	-2.46107	-3.55462	-4.17343	-4.33915	-4.52713	-4.65062	-4.70955	-5.26235		-1.43158	-1.65959	-2.62506	-3.72549	-4.20269	-4.00649	-4.36616	-4.43247	-4.64598	-4.76421
238	-1.25504	-1.46916	-2.05509	-2.97393	-3.50408	-3.64486	-3.77696	-3.88744	-3.934	-4.38559		-1.24079	-1.42357	-2.25014	-3.09764	-3.51846	-3.33614	-3.65561	-3.68936	-3.91462	-3.96846
239	-1.04887	-1.21294	-1.71345	-2.44407	-2.88322	-3.00009	-3.10542	-3.18324	-3.2271	-3.59649		-1.05529	-1.16371	-1.87613	-2.56743	-2.90036	-2.74998	-3.03864	-3.05227	-3.23022	-3.27671
240	-0.879187	-1.02719	-1.45346	-2.00134	-2.36982	-2.48168	-2.55243	-2.61151	-2.63747	-2.97152		-0.8976	-0.941635	-1.5271	-2.10453	-2.36991	-2.23723	-2.50353	-2.51659	-2.64872	-2.66433
241	-0.746925	-0.852538	-1.19229	-1.60837	-1.93789	-2.00922	-2.07656	-2.11534	-2.14285	-2.43075		-0.738198	-0.776417	-1.25753	-1.7126	-1.95833	-1.82215	-2.05113	-2.07141	-2.16338	-2.17473
242	-0.63752	-0.745233	-0.985695	-1.30835	-1.61962	-1.64031	-1.71235	-1.74368	-1.75802	-1.97857		-0.60028	-0.647991	-1.0232	-1.39526	-1.59922	-1.45572	-1.68155	-1.69004	-1.75948	-1.72933
243	-0.566753	-0.650654	-0.819626	-1.05075	-1.33083	-1.3392	-1.39379	-1.46277	-1.42094	-1.63875		-0.465659	-0.542512	-0.811815	-1.10381	-1.29739	-1.14656	-1.32938	-1.34163	-1.41527	-1.33681
244	-0.468692	-0.529123	-0.628412	-0.850893	-1.09234	-1.06325	-1.09191	-1.17438	-1.11468	-1.31371		-0.393741	-0.440796	-0.650182	-0.857622	-1.07766	-0.91503	-1.03958	-1.03919	-1.1363	-1.0525
245	-0.398085	-0.415149	-0.50676	-0.649793	-0.864239	-0.818774	-0.844833	-0.917211	-0.835715	-1.05302		-0.30341	-0.334526	-0.478505	-0.681546	-0.827075	-0.675342	-0.777921	-0.749397	-0.852916	-0.798189
246	-0.296618	-0.318607	-0.370532	-0.489019	-0.65508	-0.596544	-0.616635	-0.682577	-0.587463	-0.816177		-0.247419	-0.260532	-0.360071	-0.519786	-0.633705	-0.472807	-0.601992	-0.540867	-0.646798	-0.6055
247	-0.201268	-0.236437	-0.257681	-0.316015	-0.441417	-0.381533	-0.400737	-0.473326	-0.408347	-0.585222		-0.162118	-0.181943	-0.248054	-0.384374	-0.473608	-0.342973	-0.451496	-0.38393	-0.482074	-0.452174
248	-0.145846	-0.216678	-0.216323	-0.226973	-0.321158	-0.273349	-0.296022	-0.36969	-0.31148	-0.430959		-0.133394	-0.125008	-0.225375	-0.287974	-0.367688	-0.258403	-0.366788	-0.2905	-0.376348	-0.331615
249	-0.157149	-0.234828	-0.187097	-0.189726	-0.280863	-0.226746	-0.265759	-0.319854	-0.246664	-0.35781		-0.106926	-0.0871607	-0.182927	-0.199644	-0.300227	-0.177824	-0.269779	-0.232529	-0.287108	-0.251846
250	-0.152902	-0.196745	-0.139549	-0.192492	-0.262257	-0.179826	-0.215749	-0.262512	-0.217566	-0.287683		-0.0972602	-0.071213	-0.148364	-0.150831	-0.248851	-0.126686	-0.198045	-0.198839	-0.204639	-0.187539
251	-0.188509	-0.189711	-0.165029	-0.188994	-0.263691	-0.17599	-0.215302	-0.247022	-0.196655	-0.28061		-0.0718556	-0.0492923	-0.107744	-0.125198	-0.20628	-0.0686066	-0.151255	-0.119865	-0.138307	-0.125541
252	-0.178383	-0.156261	-0.141549	-0.163172	-0.222913	-0.113581	-0.191499	-0.195294	-0.131035	-0.234551		-0.0510511	-0.0323498	-0.0972046	-0.0684498	-0.177484	-0.0321376	-0.123771	-0.0871361	-0.109136	-0.0831156
253	-0.108957	-0.140947	-0.12471	-0.113859	-0.160242	-0.0613089	-0.133691	-0.144826	-0.0840692	-0.185967		0.00718723	-0.0099224	-0.0441787	-0.0408429	-0.133084	0.0183171	-0.0735358	-0.0028235	-0.0673032	-0.0273321
254	-0.0657835	-0.137693	-0.090997	-0.0582858	-0.114516	-0.0289172	-0.0842495	-0.0955015	-0.027148	-0.165069		-0.016077	-0.0126467	-0.0913996	-0.0293875	-0.119323	0.0209965	-0.0847057	0.0325499	-0.0898485	-0.0117412
255	-0.0163427	-0.136451	-0.0286287	-0.0292022	-0.0726189	0.00243757	-0.0262389	-0.0335031	0.0279392	-0.14763		-0.0260984	0.0047654	-0.0654509	-0.0127353	-0.101494	0.0629754	-0.0518104	0.0642714	-0.0880172	0.00089498
256	-0.0270645	-0.115241	0.0207002	-0.0099763	-0.0459663	0.0130263	0.0173742	-0.0166235	0.0417588	-0.144992		-0.0186953	0.0101473	-0.035696	0.00481018	-0.0607784	0.105234	-0.0176315	0.0403415	-0.051509	0.0635984
257	-0.0433651	-0.0915934	0.0280057	0.0122606	-0.0431533	0.00407767	0.0496962	-0.0030947	0.0699147	-0.128549		-0.0376124	0.0392692	-0.037268	0.0327207	-0.0621207	0.123492	-0.0160887	0.0345842	-0.0305475	0.0969037
258	-0.0542929	-0.0710187	0.0076654	0.0159608	-0.0426206	0.00092786	0.0393496	-0.0124148	0.0885658	-0.0950062		-0.0137817	0.0601301	-0.02144	0.0691869	-0.0488572	0.156982	0.0267089	0.0127826	0.0221179	0.14691
259	0.0330738	0.001047	0.0150268	0.0825194	-0.0199789	0.0613502	0.123141	0.0744275	0.157945	0.0229381		-0.0831107	0.0061012	-0.0795948	0.076196	-0.0768481	0.100298	-0.0430099	0.0555671	-0.0272358	0.0418316
260	0	0	0	0	0	0	0	0	0	0		0	0	0	0	0	0	0	0	0	0
8E+Dap,Dab,Aad,Api library
	CD (mdeg), 1st measurement											CD (mdeg), 2nd measurement												CD222/CD200
	TFE concentration (%)											TFE concentration (%)												TFE concentration (%)
Wavelength (nm)	0	10	20	30	40	50	60	70	80	90		0	10	20	30	40	50	60	70	80	90			0	10	20	30	40	50	60	70	80	90
190	-11.9079	-10.3039	-0.731039	12.6889	18.7146	22.5352	25.4136	29.673	32.6815	37.7659		-13.0739	-10.5779	0.051513	13.139	17.9272	20.8525	24.6113	27.0043	30.604	35.8997		Value 1	0.158204	0.18115	0.335526	0.641545	0.834677	0.956531	1.0669	1.20424	1.43991	1.81483
191	-16.0746	-14.002	-3.49963	10.0506	16.2087	20.6693	23.5758	27.8754	31.1409	36.1786		-16.6509	-12.8418	-2.06917	10.7715	16.3557	19.1107	22.559	25.7649	29.2007	35.0551		Value 2	0.158571	0.178759	0.364045	0.657483	0.828633	0.946272	1.05136	1.1907	1.40577	1.82032
192	-19.3396	-16.5353	-6.4076	7.40891	13.5291	17.9749	20.8531	25.1127	28.4058	33.7813		-19.7768	-15.8936	-4.92788	8.13064	13.7425	16.7823	20.2385	23.1465	26.8817	32.9785		Average	0.158387	0.179955	0.349785	0.649514	0.831655	0.951402	1.05913	1.19747	1.42284	1.81758
193	-21.7862	-19.0822	-9.20024	4.52757	10.5451	14.9265	17.6304	21.6739	25.0646	30.4518		-22.3394	-18.6811	-7.75962	5.09713	10.7142	13.7994	17.1509	19.9196	23.65	29.8093		Standard deviaiton	0.000183505	0.00119556	0.0142596	0.00796889	0.00302209	0.00512976	0.00777144	0.00676892	0.0170703	0.00274559
194	-23.963	-21.5011	-11.926	1.37708	7.20286	11.1412	13.7341	17.5146	20.9138	26.0894		-24.5976	-21.348	-10.6415	1.69305	7.09958	10.121	13.374	15.9188	19.6162	25.5345
195	-25.879	-23.8456	-14.6535	-2.09091	3.33728	6.8256	9.20518	12.6655	15.981	20.6757		-26.5027	-23.5334	-13.1928	-1.90585	3.14159	5.91964	8.84401	11.3279	14.8841	20.3328			CD215/CD200
196	-27.5372	-25.6462	-17.1555	-5.7752	-0.955859	1.94723	4.11294	7.09907	10.2709	14.4977		-27.8656	-25.1877	-15.6666	-5.65563	-1.18406	1.34355	3.90276	6.24103	9.54714	14.3425			TFE concentration (%)
197	-28.7036	-26.9308	-19.3028	-9.47265	-5.38296	-3.18385	-1.24596	1.22575	4.11998	7.75579		-28.9561	-26.3092	-17.925	-9.39445	-5.68175	-3.4456	-1.42612	0.757491	3.69084	7.84952			0	10	20	30	40	50	60	70	80	90
198	-29.2207	-27.4693	-20.9686	-12.9527	-9.65896	-8.02192	-6.35868	-4.69648	-2.05229	0.960395		-29.3419	-26.7648	-19.7821	-12.8897	-9.97818	-8.00498	-6.60172	-4.57112	-2.18263	1.2378		Value 1	0.22374	0.242393	0.399511	0.703947	0.894506	1.01707	1.12849	1.26079	1.50167	1.88041
199	-29.0059	-27.4221	-22.2118	-15.9735	-13.5286	-12.3476	-11.2126	-10.1727	-7.84862	-5.44757		-29.1805	-26.7152	-21.1692	-16.0412	-13.8363	-12.1813	-11.4055	-9.63357	-7.69855	-5.03129		Value 2	0.219211	0.238714	0.414535	0.714827	0.881125	1.00043	1.10423	1.24168	1.45639	1.87077
200	-28.1883	-26.867	-22.8453	-18.4146	-16.7127	-16.0713	-15.271	-14.9192	-12.9168	-11.1922		-28.4067	-26.1736	-21.9656	-18.5824	-17.0464	-15.6994	-15.4901	-13.9175	-12.4747	-10.647		Average	0.221476	0.240554	0.407023	0.709387	0.887815	1.00875	1.11636	1.25124	1.47903	1.87559
201	-26.9214	-25.88	-23.116	-20.1703	-19.2304	-19.0134	-18.6555	-18.8045	-17.1928	-16.0471		-27.0878	-25.1724	-22.0898	-20.3186	-19.4828	-18.4671	-18.7868	-17.4286	-16.3495	-15.3415		Standard deviaiton	0.00226464	0.00183936	0.00751173	0.00544034	0.00669045	0.00832037	0.0121256	0.00955507	0.0226413	0.00482196
202	-25.2091	-24.4162	-22.7641	-21.2837	-21.052	-21.3114	-21.2932	-21.7988	-20.5823	-19.9269		-25.4162	-23.8343	-21.8656	-21.5188	-21.2598	-20.595	-21.2776	-20.1979	-19.4725	-19.1181
203	-23.2724	-22.6968	-21.9939	-21.8449	-22.233	-22.9587	-23.2084	-24.0137	-23.1979	-23.0826		-23.4668	-22.0677	-21.2508	-22.1854	-22.5055	-22.1331	-23.1025	-22.244	-21.9036	-22.0172			CD222/CD215
204	-21.2423	-20.7349	-20.8855	-21.9172	-22.8565	-23.9293	-24.379	-25.5384	-25.0137	-25.4017		-21.3928	-20.132	-20.3375	-22.3997	-23.1489	-23.0535	-24.2109	-23.6749	-23.6052	-24.1957			TFE concentration (%)
205	-19.1571	-18.7497	-19.6423	-21.6575	-23.0667	-24.3292	-25.0158	-26.3838	-26.1811	-26.9639		-19.2213	-18.2131	-19.2395	-22.25	-23.2731	-23.4695	-24.755	-24.4783	-24.6559	-25.6732			0	10	20	30	40	50	60	70	80	90
206	-17.0658	-16.7794	-18.2544	-21.0908	-22.8144	-24.1864	-24.9424	-26.6456	-26.5934	-27.7498		-17.1178	-16.329	-17.9558	-21.6671	-22.9869	-23.2984	-24.765	-24.6399	-25.0303	-26.4448		Value 1	0.707087	0.747341	0.83984	0.911355	0.933115	0.940474	0.94543	0.955146	0.95887	0.965124
207	-15.1846	-15.0132	-16.8984	-20.1968	-22.1306	-23.6015	-24.4177	-26.2686	-26.3388	-27.7345		-15.1075	-14.5346	-16.56	-20.6671	-22.2329	-22.6802	-24.2259	-24.2027	-24.7661	-26.4313		Value 2	0.723371	0.748841	0.878201	0.919779	0.940426	0.945862	0.952118	0.958943	0.965241	0.973035
208	-13.3844	-13.274	-15.3919	-19.0088	-21.031	-22.5972	-23.4477	-25.2987	-25.4872	-27.0169		-13.3783	-12.9155	-15.1527	-19.4644	-21.202	-21.7538	-23.33	-23.3459	-24.0194	-25.8034		Average	0.715229	0.748091	0.859021	0.915567	0.936771	0.943168	0.948774	0.957045	0.962055	0.969079
209	-11.8234	-11.7831	-13.9931	-17.7192	-19.756	-21.3663	-22.2249	-24.0314	-24.277	-25.8863		-11.7906	-11.4397	-13.7857	-18.1955	-19.98	-20.5573	-22.118	-22.1714	-22.9168	-24.698		Standard deviaiton	0.00814194	0.000750141	0.0191805	0.00421195	0.0036554	0.00269417	0.00334396	0.00189869	0.00318574	0.00395526
210	-10.4466	-10.438	-12.6312	-16.4224	-18.4702	-20.0545	-20.9111	-22.603	-22.9573	-24.551		-10.4248	-10.1079	-12.5796	-16.9403	-18.6608	-19.2598	-20.7713	-20.9634	-21.6785	-23.4011
211	-9.26607	-9.33957	-11.5823	-15.3215	-17.3569	-18.8293	-19.7142	-21.3689	-21.769	-23.3737		-9.18055	-8.97457	-11.5064	-15.8032	-17.4463	-18.0463	-19.512	-19.7489	-20.4971	-22.2246
212	-8.28084	-8.38148	-10.7068	-14.473	-16.4273	-17.8212	-18.7135	-20.3877	-20.8087	-22.4254		-8.17199	-8.05849	-10.6426	-14.8774	-16.5175	-17.0798	-18.541	-18.7564	-19.5303	-21.283
213	-7.49026	-7.68747	-10.0886	-13.8256	-15.7865	-17.1536	-18.0207	-19.6507	-20.1128	-21.7944		-7.3527	-7.28138	-9.92224	-14.1317	-15.7732	-16.4143	-17.799	-17.9935	-18.8374	-20.5357
214	-6.85053	-7.03329	-9.55143	-13.297	-15.2744	-16.6517	-17.5408	-19.1251	-19.6702	-21.3263		-6.73264	-6.68797	-9.42323	-13.6077	-15.3127	-16.0068	-17.3676	-17.5272	-18.3939	-20.1299
215	-6.30685	-6.51237	-9.12695	-12.9629	-14.9496	-16.3457	-17.2331	-18.81	-19.3968	-21.046		-6.22707	-6.248	-9.1055	-13.2832	-15.02	-15.7062	-17.1047	-17.2811	-18.168	-19.9181
216	-5.83429	-6.06305	-8.73226	-12.6525	-14.6917	-16.0782	-17.0147	-18.5768	-19.2132	-20.8449		-5.84987	-5.88501	-8.89738	-13.0902	-14.8436	-15.5332	-16.9457	-17.1867	-18.1195	-19.832
217	-5.44999	-5.74722	-8.48803	-12.4754	-14.5128	-15.9265	-16.8877	-18.4904	-19.0952	-20.803		-5.51929	-5.60312	-8.65113	-12.9344	-14.6793	-15.379	-16.8095	-17.0817	-18.0776	-19.8313
218	-5.1753	-5.49728	-8.26971	-12.3364	-14.3965	-15.8194	-16.7973	-18.4484	-19.0426	-20.8001		-5.25502	-5.35731	-8.46535	-12.8256	-14.5952	-15.3166	-16.7461	-17.0143	-18.0626	-19.8337
219	-4.94187	-5.34612	-8.09814	-12.2081	-14.3508	-15.7666	-16.7433	-18.4002	-19.0039	-20.8064		-5.04609	-5.16142	-8.31338	-12.7034	-14.4875	-15.2785	-16.7195	-16.9794	-18.0083	-19.8095
220	-4.80059	-5.19243	-7.99511	-12.0995	-14.3225	-15.7215	-16.6692	-18.3441	-18.9967	-20.7542		-4.84483	-4.96863	-8.1951	-12.5653	-14.3904	-15.2005	-16.6431	-16.8937	-17.8981	-19.728
221	-4.61523	-5.05058	-7.86842	-12.0266	-14.2176	-15.6171	-16.529	-18.2351	-18.8677	-20.6372		-4.66447	-4.81869	-8.13413	-12.3982	-14.2864	-15.0693	-16.5001	-16.8002	-17.7613	-19.5841
222	-4.45949	-4.86696	-7.66518	-11.8138	-13.9497	-15.3727	-16.2927	-17.9663	-18.599	-20.312		-4.50448	-4.67876	-7.99646	-12.2176	-14.1252	-14.8559	-16.2857	-16.5716	-17.5365	-19.381
223	-4.32231	-4.72944	-7.50591	-11.598	-13.6683	-15.0796	-16.012	-17.6081	-18.2494	-19.9292		-4.30568	-4.55576	-7.75995	-11.9349	-13.818	-14.5097	-15.9402	-16.2442	-17.2078	-19.0351
224	-4.14281	-4.57946	-7.26447	-11.2571	-13.2779	-14.6501	-15.5407	-17.1032	-17.7289	-19.3839		-4.10529	-4.3948	-7.50011	-11.5655	-13.4041	-14.064	-15.4893	-15.7857	-16.7304	-18.5093
225	-3.95092	-4.42271	-6.98777	-10.8112	-12.7879	-14.0804	-14.9828	-16.4633	-17.1026	-18.6573		-3.95539	-4.26346	-7.21596	-11.1608	-12.8919	-13.5423	-14.9412	-15.2399	-16.1085	-17.8687
226	-3.78991	-4.23708	-6.69798	-10.3295	-12.2421	-13.4572	-14.2908	-15.7233	-16.3505	-17.7957		-3.79657	-4.06849	-6.8868	-10.6769	-12.3135	-12.9623	-14.2554	-14.5056	-15.3787	-17.0193
227	-3.62355	-4.06872	-6.37546	-9.80064	-11.6029	-12.7513	-13.4811	-14.8672	-15.4435	-16.8268		-3.66006	-3.88585	-6.58349	-10.1269	-11.6577	-12.3056	-13.4728	-13.7297	-14.5378	-16.0718
228	-3.45012	-3.85073	-5.97201	-9.17001	-10.8624	-11.9199	-12.586	-13.9017	-14.4314	-15.6883		-3.53193	-3.70634	-6.2076	-9.54445	-10.9835	-11.5375	-12.6328	-12.8469	-13.604	-15.0411
229	-3.26961	-3.59764	-5.59367	-8.53016	-10.1107	-11.0289	-11.6352	-12.8613	-13.3347	-14.4868		-3.32951	-3.5041	-5.78669	-8.86846	-10.2077	-10.6912	-11.7248	-11.8922	-12.5966	-13.9008
230	-3.07175	-3.35604	-5.16423	-7.82126	-9.27899	-10.0855	-10.6219	-11.7659	-12.1749	-13.2371		-3.11903	-3.27421	-5.3491	-8.14332	-9.37533	-9.79675	-10.7636	-10.9011	-11.5463	-12.7139
231	-2.85654	-3.11845	-4.75205	-7.08502	-8.41443	-9.12169	-9.62524	-10.6244	-10.9977	-11.9741		-2.90668	-3.05685	-4.91691	-7.39327	-8.49733	-8.88522	-9.74442	-9.8631	-10.4296	-11.5062
232	-2.62412	-2.86811	-4.3355	-6.37216	-7.5255	-8.17217	-8.62779	-9.47973	-9.83123	-10.7057		-2.66723	-2.80195	-4.45543	-6.6266	-7.63544	-7.96592	-8.74546	-8.82076	-9.29688	-10.2466
233	-2.4227	-2.63922	-3.94377	-5.6725	-6.68944	-7.28471	-7.67239	-8.40781	-8.72416	-9.48419		-2.38351	-2.51091	-3.97712	-5.83165	-6.72267	-7.03779	-7.7086	-7.77559	-8.15894	-9.00806
234	-2.16784	-2.39005	-3.52958	-4.99381	-5.87849	-6.38564	-6.73849	-7.35371	-7.62123	-8.27495		-2.15762	-2.23058	-3.51314	-5.09658	-5.88828	-6.15338	-6.73217	-6.80483	-7.11494	-7.84517
235	-1.90692	-2.09493	-3.09647	-4.34833	-5.09059	-5.53016	-5.83565	-6.32914	-6.56142	-7.12473		-1.93486	-1.97321	-3.07017	-4.42819	-5.10386	-5.34089	-5.82267	-5.88832	-6.11024	-6.75173
236	-1.70657	-1.87172	-2.70082	-3.77524	-4.37369	-4.77064	-5.01964	-5.42481	-5.63953	-6.10278		-1.72791	-1.75483	-2.67177	-3.8495	-4.40501	-4.62172	-5.01064	-5.07348	-5.2541	-5.81186
237	-1.50933	-1.64311	-2.32441	-3.21343	-3.72922	-4.03628	-4.26865	-4.58404	-4.7805	-5.18298		-1.53303	-1.59354	-2.36454	-3.31586	-3.78256	-3.9799	-4.27243	-4.36024	-4.45344	-4.9716
238	-1.29624	-1.42583	-1.97126	-2.70737	-3.12892	-3.36921	-3.57953	-3.83638	-4.02789	-4.33107		-1.3184	-1.39137	-2.03481	-2.82578	-3.23604	-3.35973	-3.63067	-3.69319	-3.73565	-4.18442
239	-1.1383	-1.22491	-1.69257	-2.26835	-2.63731	-2.82093	-2.96794	-3.22125	-3.37271	-3.57762		-1.14113	-1.21469	-1.74299	-2.40068	-2.73233	-2.81811	-3.07569	-3.10311	-3.13719	-3.5028
240	-0.991787	-1.06414	-1.45927	-1.89814	-2.23891	-2.32313	-2.4586	-2.65517	-2.81117	-2.94918		-1.00284	-1.04868	-1.49827	-2.01772	-2.28625	-2.35977	-2.58602	-2.57364	-2.6335	-2.86624
241	-0.867654	-0.908846	-1.23196	-1.57358	-1.87434	-1.90836	-2.02283	-2.19308	-2.30892	-2.45358		-0.869454	-0.883142	-1.25294	-1.63722	-1.87777	-1.93446	-2.11675	-2.10086	-2.14627	-2.31053
242	-0.754311	-0.79766	-1.05893	-1.3408	-1.58278	-1.57808	-1.67387	-1.81434	-1.89689	-2.05488		-0.777287	-0.762434	-1.07982	-1.34991	-1.57598	-1.60273	-1.73178	-1.71957	-1.76095	-1.86964
243	-0.655006	-0.672634	-0.875277	-1.10567	-1.32821	-1.2491	-1.36	-1.48762	-1.55035	-1.7111		-0.673613	-0.681271	-0.948038	-1.11195	-1.31747	-1.33962	-1.41797	-1.4322	-1.45082	-1.53505
244	-0.529524	-0.550617	-0.694482	-0.905296	-1.066	-0.977423	-1.08636	-1.17559	-1.22372	-1.35878		-0.550393	-0.563812	-0.788894	-0.905817	-1.06598	-1.0764	-1.16505	-1.13795	-1.1586	-1.23747
245	-0.417964	-0.435684	-0.578421	-0.712579	-0.85693	-0.762097	-0.841528	-0.900942	-0.958911	-1.04188		-0.464142	-0.488692	-0.658855	-0.758684	-0.872216	-0.899677	-0.982854	-0.93907	-0.95246	-1.01297
246	-0.325312	-0.356189	-0.463464	-0.518886	-0.695821	-0.572409	-0.646178	-0.665538	-0.740602	-0.782344		-0.361283	-0.392439	-0.53728	-0.608017	-0.6817	-0.74311	-0.796608	-0.723839	-0.741023	-0.789431
247	-0.277489	-0.2988	-0.358436	-0.370008	-0.559705	-0.421253	-0.504836	-0.527124	-0.552735	-0.594422		-0.279163	-0.292927	-0.433235	-0.458021	-0.551005	-0.581378	-0.598302	-0.55278	-0.51721	-0.608842
248	-0.22625	-0.245162	-0.275743	-0.285041	-0.469292	-0.305009	-0.399554	-0.405451	-0.427795	-0.477352		-0.227975	-0.229983	-0.366551	-0.362066	-0.474458	-0.482386	-0.467025	-0.434954	-0.36942	-0.488765
249	-0.18138	-0.204236	-0.216901	-0.237959	-0.385411	-0.225971	-0.313518	-0.34042	-0.343605	-0.405997		-0.171555	-0.180383	-0.29711	-0.255875	-0.379952	-0.380395	-0.33422	-0.329537	-0.268932	-0.371786
250	-0.142715	-0.170455	-0.163738	-0.207062	-0.300674	-0.156691	-0.251766	-0.265324	-0.273368	-0.311089		-0.166206	-0.149806	-0.250908	-0.224251	-0.3041	-0.297641	-0.274228	-0.257033	-0.207217	-0.284261
251	-0.104057	-0.150225	-0.153629	-0.156746	-0.232736	-0.100615	-0.199562	-0.185624	-0.226761	-0.274658		-0.140128	-0.11578	-0.210399	-0.196159	-0.237479	-0.243936	-0.207797	-0.192037	-0.174441	-0.217235
252	-0.0871678	-0.134873	-0.143408	-0.105673	-0.164753	-0.0652908	-0.141089	-0.138377	-0.169147	-0.219031		-0.130067	-0.0803005	-0.178327	-0.14012	-0.190895	-0.213722	-0.149206	-0.128097	-0.126797	-0.174457
253	-0.080213	-0.133982	-0.122365	-0.109136	-0.153233	-0.0442796	-0.127691	-0.123679	-0.136134	-0.180028		-0.124229	-0.0699921	-0.163937	-0.109358	-0.162678	-0.195031	-0.119392	-0.105392	-0.0684612	-0.116229
254	-0.0666233	-0.0918812	-0.085865	-0.105852	-0.130771	-0.017301	-0.0879154	-0.0974621	-0.115417	-0.141593		-0.0827907	-0.0695064	-0.143855	-0.0795286	-0.142654	-0.180254	-0.108053	-0.0974014	-0.0419685	-0.0918827
255	-0.0692054	-0.09375	-0.130196	-0.116098	-0.162996	-0.0542049	-0.0677447	-0.115028	-0.136652	-0.140026		-0.0664029	-0.093549	-0.113027	-0.0613395	-0.126131	-0.157717	-0.0849318	-0.0783892	-0.0194152	-0.0690528
256	-0.0681134	-0.064117	-0.126989	-0.101682	-0.15629	-0.0477959	-0.037881	-0.0875892	-0.10792	-0.084836		-0.0782231	-0.115624	-0.134044	-0.107461	-0.169477	-0.179241	-0.107787	-0.1023	-0.0124697	-0.0847973
257	-0.0655069	-0.074502	-0.130046	-0.0778298	-0.162992	-0.0354679	-0.035392	-0.0426513	-0.0841497	-0.110467		-0.0479322	-0.0930836	-0.142766	-0.105006	-0.160157	-0.165724	-0.0855764	-0.0631483	0.0106746	-0.0808788
258	-0.0714407	-0.089243	-0.110265	-0.0743675	-0.157094	-0.013346	-0.039938	0.005626	-0.042487	-0.100573		-0.0402211	-0.0520729	-0.140876	-0.055898	-0.143114	-0.165566	-0.057836	-0.031636	0.0317356	-0.066161
259	-0.033391	-0.1293	-0.053545	-0.041787	-0.16318	0.0149211	-0.0689209	0.010177	-0.077112	-0.15727		0.036588	0.017399	-0.074319	0.052982	-0.000819	-0.030779	0.018079	0.075095	0.0317036	0.000148
260	0	0	0	0	0	0	0	0	0	0		0	0	0	0	0	0	0	0	0	0
