## Supplementary material for "Prebiotically Plausible Peptides can Self-assemble into β-rich Assemblies": Dataset S3 (part 1 of 3)

### Sheet: Legend
Sheet	Library	Amino acids		Sheet Column	Description	Source
8E	8E	G, A, V, L, I, P, S, T		Sequence	25-mer polypeptide sequence	This work (ESMFold)
8E+DE	8E+Asp,Glu	G, A, V, L, I, P, S, T, D, E		MW (Da)	25-mer polypeptide molecular weight in Daltons (g/mol)	Biopython (ProteinAnalysis)
8E+KR	8E+Lys, Arg	G, A, V, L, I, P, S, T, K, R		pI	25-mer polypeptide isoelectric point	Biopython (ProteinAnalysis)
8E+DEKR	8E+Asp,Glu,Lys,Arg	G, A, V, L, I, P, S, T, D, E, K, R		Rg (nm)	Radius of gyration in nanometers (nm) of the ESMFold predicted structure of the 25-mer polypeptide	GROMACS (gmx gyrate)
20F	20F	G, A, V, L, I, P, S, T, D, E, K, R, H, N, Q, F, Y, W, M, C		dG (kcal/mol)	Predicted absolute structural stability in terms of unfolding free-energy (kcal/mol) of the ESMFold predicted structure of the 25-mer polypeptide	ESMFold (Cagiada et al., 2024; https://doi.org/10.1101/2024.03.14.584940)
				Count Asp (D)	Number of Aspartic acid residues in the 25-mer polypeptide sequence	Biopython (ProteinAnalysis)
				Count Glu (E)	Number of Glutamic acid residues in the 25-mer polypeptide sequence	Biopython (ProteinAnalysis)
				Count Lys (K)	Number of Lysine residues in the 25-mer polypeptide sequence	Biopython (ProteinAnalysis)
				Count Arg (R)	Number of Arginine residues in the 25-mer polypeptide sequence	Biopython (ProteinAnalysis)
				Secondary Structure (DSSP 4.4)	Total secondary structural annotation of the ESMFold predicted structure of the 25-mer polypeptide	DSSP 4.4 (mkdssp)
				Count Helix (G H I)	Number of Helix secondary structural assignments in the 25-mer polypeptide sequence (Number of G + H + I)	DSSP 4.4 (mkdssp)
				Count Beta (B E)	Number of Beta secondary structural assignments in the 25-mer polypeptide sequence (Number of B + E)	DSSP 4.4 (mkdssp)
				Count Turns (S T)	Number of Turns secondary structural assignments in the 25-mer polypeptide sequence (Number of S + T)	DSSP 4.4 (mkdssp)
				Count PPII (P)	Number of Polyproline Helix (PPII) secondary structural assignments in the 25-mer polypeptide sequence (Number of P)	DSSP 4.4 (mkdssp)
				Count Coil (X)	Number of Unstructured/Coil secondary structural assignments in the 25-mer polypeptide sequence (Number of X)	DSSP 4.4 (mkdssp)

### Sheet: 8E
Sequence	MW (Da)	pI	Rg (nm)	dG (kcal/mol)	Count Asp (D)	Count Glu (E)	Count Lys (K)	Count Arg (R)	Secondary Structure (DSSP 4.4)	Count Helix (G H I)	Count Beta (B E)	Count Turns (S T)	Count PPII (P)	Count Coil (X)
LGSAIVVPTVSVSPSALGSSSAPTL	2297.6	5.525	1.65757	0.98378	0	0	0	0	XXXXXXXXXXXXXGGGSXXXXXXXX	3	0	1	0	21
GPLAIALSGVLPLGVVVGVIITITS	2359.88	5.525	1.15848	1.27992	0	0	0	0	XHHHHHHHHHHHHHHHHHHHHHHHX	23	0	0	0	2
GLPLISVVSIATPVIIAPGVLSTVA	2387.9	5.525	1.38137	0.980949	0	0	0	0	XXXXXXXXXXXXXXXXXSSXXXXXX	0	0	2	0	23
VSAASPLVIVGALTSAVPPGLGAIS	2247.63	5.49499	1.23731	1.02348	0	0	0	0	XXXXXHHHHHHSXXXXXXTTTTTXX	6	0	6	0	13
ALSTIGSVPTVTIPISTSPGSSIPL	2395.74	5.57002	1.70375	1.02615	0	0	0	0	XXXXXXXXXXXXXXXXXXTTXXXXX	0	0	2	0	23
ALTGVSTVALGAIVIGGAAPGLVGT	2165.53	5.57002	1.03885	0.951291	0	0	0	0	XXXSSXHHHHHHHHSSSXXTTTXXX	8	0	8	0	9
VSSVGPLLAIISPTSGIISGGTTVA	2297.64	5.49499	1.13965	0.912551	0	0	0	0	XXXXXXXXXXXXTTTXXXXXXXXXX	0	0	3	0	22
SVSSAGSIGGLAVSGLGVVVSLIAL	2213.57	5.24001	1.13037	1.0167	0	0	0	0	XXXHHHHHHHHHHHHHHHHHHHHHX	21	0	0	0	4
IPSAVPVLGLAALSAIALLAALLLS	2357.91	5.525	1.18107	1.17682	0	0	0	0	XTTHHHHHHHHHHHHHHHHHHHHHX	21	0	2	0	2
LSGPVIPPAIGTIVLSTSGLILPTV	2415.91	5.525	1.34896	1.10069	0	0	0	0	XXXXXXXXXXXXXEEXTTSXEEXXX	0	4	3	0	18
LIAPIILSAGLTTSTSIISTILVST	2485.95	5.525	1.19015	0.982704	0	0	0	0	XXHHHHHHHHHHHHHHHHHHHHHTX	21	0	1	0	3
ITGIATTPTIAGGPPTSATAIIGPG	2235.53	5.525	2.11796	0.900962	0	0	0	0	XXXXPPPPXXXXXSXXXXXXXXXXX	0	0	1	4	20
VAGIASTLLLGAVAPSITSAGPGTP	2221.55	5.49499	1.48998	0.928151	0	0	0	0	XHHHHHHHHTTSSXXXXXXXXSXXX	8	0	5	0	12
PSGATPTVIITSALAAVASLAVAPT	2279.63	5.95499	1.20728	1.08342	0	0	0	0	XXXXXHHHHHHHHHHHHHHHTTXXX	15	0	2	0	8
LVGILSATLIPSLVGAPPTAVAAAA	2273.71	5.525	0.909055	1.17766	0	0	0	0	XHHHHHHHHHHHSTTSXHHHHHHHX	18	0	4	0	3
TIITTPLSPTLGLATASPISVIVTI	2479.95	5.18499	1.74735	0.862353	0	0	0	0	XXXXXXXXXXXXXXXXXXXXXXXXX	0	0	0	0	25
ASIILPGVPLSGLLPSGVTGSLTVT	2349.76	5.57002	1.20375	1.18572	0	0	0	0	XXXXXXXXXXTTSSXTTXXXXXXXX	0	0	6	0	19
GAGPSTLLPTTGVPATSPISPLGSP	2275.55	5.525	1.67032	0.939071	0	0	0	0	XXXXXXXXXXSXXXXXXXXXXXXXX	0	0	1	0	24
PLTTSLITIISPTSVGPASIVALAT	2423.84	5.95499	1.28042	0.798529	0	0	0	0	XXXXXXXXXXXXXSSSSXXXXXXXX	0	0	4	0	21
PSGIGPTGIPGGAGIITAAGSATGL	2093.34	5.95499	1.60306	0.89595	0	0	0	0	XXXXXSSXXSSXXXXXXXXXXXXXX	0	0	4	0	21
PVLIGGGTVPLPILGTVILAAGAVG	2255.74	5.95499	1.43049	0.903107	0	0	0	0	XXXXSSSXXXXXXXXXXXXXSXXXX	0	0	4	0	21
TVIPTLIVGVAAGLGTATSTGVVVG	2253.63	5.18499	1.24367	0.878097	0	0	0	0	XXXXXXXXXXXXSSSXXXXXXXXXX	0	0	3	0	22
ALITATLPPALIAPPVIGLSASLPG	2353.84	5.57002	1.35354	1.1127	0	0	0	0	XXXXXXXXHHHHSXXXTTXXSXXXX	4	0	4	0	17
APVSTTPVSVLTPLIIPTTSAVAVP	2431.86	5.57002	1.88386	0.948242	0	0	0	0	XXXXXXXXXXXXXXXXXXXXXXXXX	0	0	0	0	25
SLPTSGGASTLGLASTGSIIGPVLS	2243.51	5.24001	1.70314	0.832692	0	0	0	0	XXXSXXSSXSXXXXXXXXXXXXXXX	0	0	4	0	21
SAISAPGASVILTISIITGSVGIPP	2321.71	5.24001	1.30699	0.834797	0	0	0	0	XXXXXTTXXXXXXXXXSSXXXXXXX	0	0	4	0	21
VGLGSPTSIGLGSIGAVPVIITSAV	2265.64	5.49499	1.72913	0.908378	0	0	0	0	XXXXXXXXXXXXXXXXXXXXXXXXX	0	0	0	0	25
ISLSASTAIGPTAPVASGTGTSTGA	2175.35	5.525	2.02311	0.906799	0	0	0	0	XXXXXXXXXXXXXXXXXXXXXXXXX	0	0	0	0	25
GVIGVALGSGVAALITISILISPTS	2309.74	5.525	1.17042	1.00173	0	0	0	0	XHHHHHHHHHHHHHHHHHHHSSXXX	19	0	2	0	4
ALTAIPTLSIGPPIVLTIASPLAVI	2441.99	5.57002	1.50541	0.856522	0	0	0	0	XXXXXXXXXXSSXXXXXXXXXXXXX	0	0	2	0	23
LLIILISILTAGASLPTIPLPGTPP	2482.05	5.525	1.38909	1.18977	0	0	0	0	XHHHHHHHHHHHHSSXXXXXTTSXX	12	0	5	0	8
ALTGSTVAVTATIGPSSLGPVVVTI	2311.67	5.57002	1.16607	1.2291	0	0	0	0	XXXXXEEEEEEEETTEEEEEEEEEX	0	17	2	0	6
PLTSLLGLSSIVATTVAALTLGGGP	2309.7	5.95499	1.12274	1.00917	0	0	0	0	XHHHHHHHHHHHHHHHHHHHHSXXX	20	0	1	0	4
IPPISASSISAPPTATPITVVGVLT	2389.78	5.525	1.92569	0.956495	0	0	0	0	XXXXXGGGSXXXSXXXXXXXXXXXX	3	0	2	0	20
PVAITAPAGSPVGSTSAPTSSGLST	2213.4	5.95499	1.49804	1.04749	0	0	0	0	XXXXXXXTTSXSXXXXXXXXXXXXX	0	0	4	0	21
PPGLLVIAVTAPAVAGLTIALAPGA	2253.72	5.95499	1.15656	1.37131	0	0	0	0	XHHHHHHHHHHHHHHHHHHHTSTTX	19	0	4	0	2
TTLATIGGIGITSTSVLVVIVILVI	2453.99	5.18499	1.21531	0.888428	0	0	0	0	XXXTTTTTTTTHHHHHHHHHHHHHX	13	0	8	0	4
PGGITGILLPLATALIVGIGVAPSP	2297.77	5.95499	1.19682	1.27954	0	0	0	0	XXSHHHHHHHHHHHHHHHHHTSXXX	17	0	3	0	5
TGGTTGGSATPPASAVIIAAAAIST	2143.35	5.18499	1.78084	0.943483	0	0	0	0	XXXXXXXXXXXXTTXXXXXXXXXXX	0	0	2	0	23
LAAGGISGVSGVASAPPLILLLAPA	2215.63	5.525	1.63776	1.1047	0	0	0	0	XXSSXXXSXXXXXXXSXXXXXXXXX	0	0	4	0	21
VTIITTIAIVITIAVTAASGASSLA	2357.78	5.49499	1.13419	1.00263	0	0	0	0	XXHHHHHHHHHHHHHHHHHHHHHHX	22	0	0	0	3
LGPGITSTSPVLIGGTTGLPASLIT	2323.68	5.525	1.34468	1.04498	0	0	0	0	XXSSXXXXXXXXXXXSSXXXHHHHX	4	0	4	0	17
SSLTATSPTTTAIVPITLAGTTLTL	2431.77	5.24001	1.98904	0.991616	0	0	0	0	XXXXXXXXXXXXXXXXXXXXXXXXX	0	0	0	0	25
GTSIVTASATGSIPVASISVLVSTL	2331.66	5.525	2.16085	0.889221	0	0	0	0	XXXXXXXXXXXXXXXXXXXXXXXXX	0	0	0	0	25
TLVSALSSALVVAVITVPPVSVVAL	2405.91	5.18499	1.0834	0.993828	0	0	0	0	XHHHHHHHHHHHHHHHSXXXXXXXX	15	0	1	0	9
PVSLLVASSSAGGILLLPPTLTSAP	2361.77	5.95499	1.06469	1.07471	0	0	0	0	XXXXXXXXXSSSXXXXXXGGGTXXX	3	0	4	0	18
GPTAGTSVPALPAITVTITILSSLL	2393.81	5.525	2.10886	1.01857	0	0	0	0	XXXXXXXXPPPPXXXXXXXXXXXXX	0	0	0	4	21
TTGTGGTPTGTTALGAGLSASLIPS	2189.38	5.18499	1.78209	0.869641	0	0	0	0	XXXXXXXXXXXSXXXXSSTTTSSXX	0	0	8	0	17
ILSSIPGGPVAAVAGSIPAITSVAG	2205.55	5.525	1.75621	1.0462	0	0	0	0	XXXSXSSSSXXXXTTXXXXXXXXXX	0	0	7	0	18
GGASVGGLPVPLPTTTGAGPTTTAT	2181.4	5.525	1.75091	1.00336	0	0	0	0	XXXXXXXXXXXXXXXXSXXXXXXXX	0	0	1	0	24
GSVISIAAGPLTSALLTATIVPALG	2293.7	5.525	1.10241	1.28785	0	0	0	0	XXHHHHHHHHHHHHHHHHHHHHHHX	22	0	0	0	3
LLGVTTLLASGILLGLLPTAGSIAL	2377.9	5.525	1.18521	1.03205	0	0	0	0	XHHHHHHHHHHHHTTSSTTSSXSXX	12	0	9	0	4
SGPSLLVLPVTPSTAGIVVPATGVP	2329.73	5.24001	1.09397	1.11701	0	0	0	0	XXXXXXXXXXXXXSSXXXXXXXXXX	0	0	2	0	23
IVIISTLGPLSTGIIISLILGPVII	2516.15	5.525	1.18499	1.22003	0	0	0	0	XHHHHHHHHHHHHHHHHHHHTTTXX	19	0	3	0	3
ASSISLIVSSAGLGIPVTIAGALAI	2281.69	5.57002	1.20813	0.958236	0	0	0	0	XXXXXXXXXXSSXXSXXXXXSXXXX	0	0	4	0	21
GTPAATLSVPTGVVAAVTSIVVLLA	2307.72	5.525	1.34831	1.12	0	0	0	0	XXXXXXXXXXHHHHHHHHHHHHHHX	14	0	0	0	11
PATLTPGALGGAAILVPTILPSILT	2357.83	5.95499	1.73869	0.941194	0	0	0	0	XXXXXSSXXXXXXXXXXXXXXTTXX	0	0	4	0	21
PTSISSALITGPVSLAPTLAPLLSL	2419.85	5.95499	0.946869	1.2778	0	0	0	0	XXXSHHHHHHSXSTTHHHHHHHHXX	14	0	5	0	6
AVGVGTVGAATGVLSGAPPTPLPLS	2189.51	5.57002	2.05921	0.9505	0	0	0	0	XXXXXXXXXXXXXXXXXPPPPPPXX	0	0	0	6	19
VIGVGIGGIGASLTAPSTGGSSVVL	2169.47	5.49499	1.25547	1.04599	0	0	0	0	XXXXXXXXSXXXXXXXXSSXXXXXX	0	0	3	0	22
STLSLVGVGLPSGAVAPIVPTTVPA	2303.69	5.24001	1.16105	1.24042	0	0	0	0	XXXXXXSSXXXTTXXXXXXXXXXXX	0	0	4	0	21
IASLAPLGALLPISTIASVVGPSVL	2359.84	5.525	1.26242	0.997527	0	0	0	0	XXXXXXTTSXSXGGGXXXXXXTTXX	3	0	6	0	16
PGISLPGVLITSTGAVVTPILTTSV	2393.81	5.95499	1.09124	1.24175	0	0	0	0	XXXXBTTBEEXTTXXEEXXXXXXXX	0	6	4	0	15
TAATTAIPATSTILATITLTVSSPT	2403.72	5.18499	2.17299	0.978327	0	0	0	0	XXXXXXXXXXXXXXXXXXXXXXXXX	0	0	0	0	25
TTSVAVIPGLSPALGIPPAPGTLPA	2297.69	5.18499	0.989634	1.55032	0	0	0	0	XXXXXXXTTXHHHHTXXXXTTXSXX	4	0	6	0	15
PTTTGLLLTVVIILGPGVPLGVLAV	2413.98	5.95499	1.09017	1.1367	0	0	0	0	XXHHHHHHHHHHIIIIIHHHHHHHX	22	0	0	0	3
SLPTTPLILSTTPGVITLLVTIGIA	2492	5.24001	1.05155	0.952107	0	0	0	0	XXXXXXXXXXXXTTHHHHHHHHHXX	9	0	2	0	14
IPIASGTIIIPVSTGAVAVPLTLTG	2361.81	5.525	1.1504	1.38886	0	0	0	0	XEEEEEEEEEEETTEEEEEEEEEEX	0	21	2	0	2
SIPAILIATITLSGITTVPGPAIIV	2431.95	5.24001	1.08157	0.981107	0	0	0	0	XHHHHHHHHHHHHHHHSSXXXXXXX	15	0	2	0	8
AITTGGGVGSPPALGVTTLGPAPLI	2217.56	5.57002	1.95324	0.93789	0	0	0	0	XXXXXXXXXXXXXXXXXXXXSXXXX	0	0	1	0	24
SILSVPGIPGIGGAGLTGSIIPIAL	2273.71	5.24001	1.17808	1.18372	0	0	0	0	XXXXXXXXTTXXSSXXXXXXXXXXX	0	0	4	0	21
VSGSALGTTGTPGAALSGAIASGII	2129.37	5.49499	1.05865	1.0335	0	0	0	0	XXXXXXXSSSXTTHHHHHHHHTTXX	8	0	7	0	10
LGTSSITGALLPPGSTAISGGGLAL	2211.51	5.525	0.85717	1.15865	0	0	0	0	XXBXTTTXPBPPTTXXXXXSSXXXX	0	2	7	3	13
SLIATISSSTPGGGVVPSLVPLGTP	2307.64	5.24001	1.65054	0.846126	0	0	0	0	XXXXXXXSXXSXXXXXXXXXXXXXX	0	0	2	0	23
TLGAVAPGSTTTSAPTPVASGIPIL	2279.59	5.18499	1.4989	1.05915	0	0	0	0	XXXXXXTTXXXXXXXXXXXXXXXXX	0	0	2	0	23
VAPVLIAAPPTPLSIPSTTPTVVAP	2409.86	5.49499	2.04092	1.11976	0	0	0	0	XXXXXPPPPPPPXXXXXXXXXXXXX	0	0	0	7	18
TLVAILLGVTILTLILVGIAGVSAS	2407.97	5.18499	1.11127	1.00708	0	0	0	0	XHHHHHHHHHHHHHHHHHHHHHHHX	23	0	0	0	2
PPSAATVSAGGPVGTSPGAAATGLI	2107.32	5.95499	1.68672	0.924546	0	0	0	0	XXXXXXXXXXSXSSSXSXXXXXXXX	0	0	5	0	20
PILSSPSSVTVGALILIPTVGPSST	2393.77	5.95499	2.02978	0.886432	0	0	0	0	XXXXXXXXXXXXXXXXXXXXXXXXX	0	0	0	0	25
ASTTAITGSPPTIASSIAVLTTALV	2343.67	5.57002	1.86454	0.824304	0	0	0	0	XXXXXXXSXXXXXXXXXXXXXXXXX	0	0	1	0	24
TSILIVAALTTLASVSIAITAAVIT	2413.89	5.18499	1.16509	0.971939	0	0	0	0	XHHHHHHHHHHHHHHHHHHHHHHHX	23	0	0	0	2
VPSGLGGLIATTTTPVAVPILSAAI	2319.74	5.49499	1.78468	0.882925	0	0	0	0	XXXXSXXXXXXXXXXXXXXXXXXXX	0	0	1	0	24
PVATLLLIVIVIITITGGLALGTSG	2405.95	5.95499	1.11567	0.970871	0	0	0	0	XHHHHHHHHHHHHHHHHHHHHHSXX	21	0	1	0	3
AGSLIALLASSLIASGVSSSIAGPT	2243.55	5.57002	1.08362	1.05103	0	0	0	0	XHHHHHHHHHHHHHTTXSSTTXXXX	13	0	6	0	6
LVTGLTILGIIGVTGGTALPASLIT	2351.82	5.525	0.975081	0.938019	0	0	0	0	XXSSTHHHHHHTTSSXXXXXGGGTX	9	0	8	0	8
TAAIPATPLPTAVAGSLTGVVPSTI	2305.67	5.18499	1.50391	0.980971	0	0	0	0	XXXXXXXXXXXXXXXXXXSXXXXXX	0	0	1	0	24
SLGIPGAVAVAGTIVLGISGILVIP	2287.78	5.24001	1.62376	0.875823	0	0	0	0	XXXXTTSSSXXXXXXXXXXSXXXXX	0	0	6	0	19
ILAPGTLIGPPVALSIVLGGTALVT	2343.84	5.525	1.18521	1.05845	0	0	0	0	XXXTTXXSTHHHHHHHHSXSSXXXX	8	0	7	0	10
GAAPGTGIAVASSLVVISAIILLLG	2263.71	5.525	1.10511	1.19953	0	0	0	0	XXXTTHHHHHHHHHHHHHHHHHHHX	19	0	2	0	4
AVIAGSPPIIPIAVPSPSSLLILVP	2421.95	5.57002	1.67034	0.963514	0	0	0	0	XXXXXXXXXXXXXXXXGGGXXXXXX	3	0	0	0	22
TITAGSSLPPPGSTGLTTIASTLIL	2369.71	5.18499	1.55672	0.988976	0	0	0	0	XXXXXXXXXXTTXXXXXXXXXXXXX	0	0	2	0	23
PLLSSGGSPLLGIPISSPSIPLVIL	2427.92	5.95499	1.19996	1.01736	0	0	0	0	XXXXSXXXSSSSXXTTSXXXXXXXX	0	0	8	0	17
PLISVGAPTVSVAVGPGVAGITPSS	2233.56	5.95499	1.81053	0.975606	0	0	0	0	XXXXXPPPXXXXXXXSXXSXXXXXX	0	0	2	3	20
GISIAGGGTAIAGVLLVALSGAGIP	2135.5	5.525	1.1776	0.939757	0	0	0	0	XXXHHHHHHHHHHHHHHHHHTTXXX	17	0	2	0	6
GPSGPSTVTPIIVLPVPPGVGTAAA	2255.61	5.525	1.63709	1.2877	0	0	0	0	XXXXXXXXXXXXXXXXXTTXSXXXX	0	0	3	0	22
GGVIPTTVVISVVGVSSIPSTTPAT	2339.68	5.525	2.00595	0.8847	0	0	0	0	XXXXXXXXXXXXXXXXXXXXXXXXX	0	0	0	0	25
GGVVPAGTISTGPSTVSPITILGAV	2251.58	5.525	1.48107	1.07392	0	0	0	0	XXXXXTTXXXXSXXXXXXXXXXXXX	0	0	3	0	22
AVALAAGILTPPLIGPAPTATGGIT	2243.64	5.57002	1.5856	0.945399	0	0	0	0	XXXXXXXSXXXXSXSXXXXXSSXXX	0	0	5	0	20
IAAAATVTSTAGGPSSGLAGIIIIS	2199.5	5.525	1.91864	0.872241	0	0	0	0	XXXXXXXXXXXXSSXXXXXXXXXXX	0	0	2	0	23
ISIILLSLSSTTSAVSVVLAVIAIA	2441.94	5.525	1.18249	0.909157	0	0	0	0	XHHHHHHHHHHHHHHHHHHHHHHHX	23	0	0	0	2
SIVVLVIGSSSSGPASVLSVITIIL	2411.87	5.24001	1.12477	0.831635	0	0	0	0	XXXXXXXXXXSXSSXXXXXXXXXXX	0	0	3	0	22
ILVVIASSVSLLVPTAGGAPSSIIP	2361.81	5.525	1.81322	0.838837	0	0	0	0	XXXXXXXXXXXXXXXSSXSXXXXXX	0	0	3	0	22
LLGGLITVSTILPIGVGGSGIVGPT	2291.72	5.525	1.49299	0.883008	0	0	0	0	XXXXXXXXXXXXXSXSXXXXXXXXX	0	0	2	0	23
LAATAIPAVVLAIIATLPSGPTGIS	2317.76	5.525	1.34213	1.19746	0	0	0	0	XGGGHHHHHHHHHHHTSXXSXXXXX	14	0	3	0	8
PAGIIPPIVPTGSTLSPIPISVTVA	2397.85	5.95499	2.03538	0.977599	0	0	0	0	XXXXXXXXXXXXXXXXXXXXXXXXX	0	0	0	0	25
VTLLVTIPILVAASPIPIGLIAGIT	2456.06	5.49499	0.929027	1.16698	0	0	0	0	XHHHHHHHHHHHHSSSXTHHHHTXX	16	0	5	0	4
PGLVTILGPVLSGSGGGAIAPGITP	2201.56	5.95499	1.20904	1.08532	0	0	0	0	XXHHHHHHHHHHSSSXXXXXSXXXX	10	0	4	0	11
LLILLSVGSIGSVSSLLPVVPAIST	2435.94	5.525	1.26336	0.954612	0	0	0	0	XXXXXXXSXXXSXTTXSXXXXXXXX	0	0	5	0	20
VLAAVATVPLPITISAASTTSTVPT	2381.76	5.49499	2.07451	0.949712	0	0	0	0	XXPPPPPXXXXXXXXXXXXXXXXXX	0	0	0	5	20
IVGLPIPSAPVLAGGTIASLIIPGP	2323.81	5.525	1.33874	1.12179	0	0	0	0	XXXXXXXXXXXXSSSXGGGGSXXXX	4	0	4	0	17
TTSPAPASILVSGGAPGPSLAVIIP	2273.62	5.18499	1.76696	1.06405	0	0	0	0	XXXXXXXXXXXXXXSXXSXXXXXXX	0	0	2	0	23
VGVILGLIGLTVVPITVLTPSPPPS	2439.97	5.49499	1.35255	1.27177	0	0	0	0	XHHHHHHHHHHTSXGGGGSXXXXXX	14	0	3	0	8
ILTATSSLAPGTIAPPLSTTLPILI	2461.93	5.525	1.20042	1.10491	0	0	0	0	XXXXXXXXXTTXXPPPSXXXXXXXX	0	0	3	3	19
AILVTTGALPSPVGPLGGPSTISGL	2275.64	5.57002	1.64661	0.929803	0	0	0	0	XXXXXXXXXXXXXSXXXSXXXXXXX	0	0	2	0	23
LPAVTVLAILLAAIGSATGITSTPA	2321.75	5.525	1.22014	1.02975	0	0	0	0	XHHHHHHHHHHHHHHHHTTXXXXXX	16	0	2	0	7
GASLLTGIVVAPVISSVGAAAPGVT	2207.57	5.525	1.67977	0.91521	0	0	0	0	XXXXXSSXXXXXXXXXXXXXXSXXX	0	0	3	0	22
SAGGVLGVTGSGLASGTTVLPALTV	2185.47	5.24001	1.18665	0.953265	0	0	0	0	XXXXXXXXXSSXXXXXXXXXXXXXX	0	0	2	0	23
VGILSPISLPGILISGTVGVGAVGT	2277.7	5.49499	1.46608	0.941191	0	0	0	0	XXXXXXXXXXXXXXXSXXXXXXXXX	0	0	1	0	24
LVAVSLPTTALPPTTGIAPSATGST	2323.64	5.525	1.74058	0.970218	0	0	0	0	XXXXPPPXXXXXXXXXXXXXXXXXX	0	0	0	3	22
VSIAPTPIAPPITSLLVGPAGTAIV	2355.81	5.49499	1.72037	1.09655	0	0	0	0	XXXPPPPXXXXXXXXXXXSTTXXXX	0	0	3	4	18
VISPGPLTVGTLSAITGSTLLSLAT	2369.75	5.49499	1.11648	1.09055	0	0	0	0	XXXXXXXXHHHHHHHHHHHHHHHHX	16	0	0	0	9
ITVPISAVTIGSSSAPGSLGSLSSG	2245.48	5.525	1.51245	0.931304	0	0	0	0	XXXXXXXXXXXXXSXTTXGGGXXXX	3	0	3	0	19
ITLVISGLGTGIPGVLASSPSPPST	2321.66	5.525	1.60261	0.906696	0	0	0	0	XXXXXXXXXSSXSSXXXXXXXXXXX	0	0	4	0	21
TVAIAPLAAISVSSVPLTSPLSGLT	2365.76	5.18499	1.40222	0.953416	0	0	0	0	XXXXXXXXXXXXXSXXXXSXSXSXX	0	0	4	0	21
SSPLISAILPSLLIAVGIAPIGGVG	2315.79	5.24001	1.15198	1.1644	0	0	0	0	XXHHHHHHHHHHHHHHHTSXSSXXX	15	0	4	0	6
PVIGPPIIVVTVPGPTPGGATGLTG	2267.66	5.95499	1.98535	1.19247	0	0	0	0	XXXPPPPXXXXPPPXXXXXXXXXXX	0	0	0	7	18
TITPLAVSIVGPGLVSTPSPIAIAS	2361.77	5.18499	1.44517	0.939581	0	0	0	0	XXXXXXXXXXSSXXXXXXXXXXXXX	0	0	2	0	23
PISTPIVGVVLTGIGVPLTALPGAI	2355.85	5.95499	1.04526	1.02836	0	0	0	0	XXXXXXXXXXXXSSXXXGGGSTTXX	3	0	5	0	17
GISSVAVLPPSVSVVITPPITTAIS	2405.82	5.525	1.32648	1.02742	0	0	0	0	XXXXXPPPPTTXXXXXXXXXXXXXX	0	0	2	4	19
ALAPGSAALTPTLTVPSPPTATITI	2361.73	5.57002	1.98934	1.18821	0	0	0	0	XXXTTXXXXXXXXXPPPPPPXXXXX	0	0	2	6	17
VIIGLIVALSISVSASPVPPALPPT	2411.92	5.49499	1.47488	1.21517	0	0	0	0	XHHHHHHHHHHHHHTSXXXXXXXXX	13	0	2	0	10
GVLPLSPGGGSTIASTGPGPAPATT	2163.38	5.525	2.09107	1.14201	0	0	0	0	XXXXXXXXXXXXXXXXXPPPPPPXX	0	0	0	6	19
GALLTSVSVVGVTAGVGIVIVLGAI	2265.73	5.525	1.137	1.0372	0	0	0	0	XHHHHHHHHHHHHHHHHHHHHHHTX	22	0	1	0	2
AVPTSALTVPPATIPAGVSSATLAL	2305.67	5.57002	1.34255	1.29096	0	0	0	0	XXXXXXXXXXXXXXXTTXXHHHHXX	4	0	2	0	19
SISLGAGSTLGPIPITGPPGLALGV	2245.61	5.24001	1.17347	1.18521	0	0	0	0	XXXXXTTXXXXXXXXXXSTTXXXXX	0	0	5	0	20
SAVIPSLTIVGLATTPIGLVVLVAA	2375.88	5.24001	0.937992	0.859124	0	0	0	0	XXXHHHHHHHHTTSXSSXXXXXXXX	8	0	5	0	12
TALPTTVSSVGVPALAIILTSSSVL	2397.8	5.18499	1.11451	1.04265	0	0	0	0	XXXXXXXXTTHHHHHHHHHHGGGGX	14	0	2	0	9
IAITITSTGVGTISLPTPLGVILTV	2437.91	5.525	0.984855	1.02053	0	0	0	0	XEEEEXTTSXEEEEXXXSSXXXXXX	0	8	5	0	12
AGAVTTPGSLLIGLSIITSAAIPIV	2335.78	5.57002	1.1599	0.98291	0	0	0	0	XXXXXXTTHHHHHHHHHHHTXSXXX	11	0	4	0	10
SASLLVSAPVVPTTTIVAVILGLLI	2447.99	5.24001	1.29181	1.08458	0	0	0	0	XXXXXXXXXXXXHHHHHHHHHHHHX	12	0	0	0	13
ISIPVLIVLIGLGPVIPLILAVALV	2506.24	5.525	1.15086	1.39752	0	0	0	0	XXHHHHHHHHHHHHHHHHHHHHHHX	22	0	0	0	3
LVALPSVLVPGPLGLPVPVAIIATA	2377.94	5.525	1.07728	1.56211	0	0	0	0	XEEXXXEEEEPGGGXEEEEXXEEXX	3	12	0	1	9
PGISAIVPLTALPATGPPPTGLALT	2325.74	5.95499	1.33011	1.06404	0	0	0	0	XXXXXXXXGGGSXXXSXXXTTXXXX	3	0	4	0	18
VIAIITALSTLALITAGGSLIIAGL	2365.89	5.49499	1.14375	0.990095	0	0	0	0	XHHHHHHHHHHHHHHHHHHHHHHHX	23	0	0	0	2
LAITLASPTIGLAPGTLAASPVTVL	2347.79	5.525	1.77327	1.00708	0	0	0	0	XXXXXXXXXXXXXTTXXXXXXXXXX	0	0	2	0	23
SSAVGLIGISLVSGSPLIPASTTGA	2255.56	5.24001	0.879807	0.987641	0	0	0	0	XHHHHHHHHHHHHSSXXXXSSSSXX	12	0	6	0	7
IPTVSLSPIITTVLGTSGIGALSPP	2391.8	5.525	1.19433	0.951245	0	0	0	0	XXXXXXXHHHHHHSXSSXSTTXSXX	6	0	7	0	12
PPVVPPTVIAAPGVLPLVLTPTVTS	2435.94	5.95499	1.32098	1.25525	0	0	0	0	XXXXXXXXXXXTTXXXXXXXXXXXX	0	0	2	0	23
IGLSGVVVTATLSLGLSPGGVGSTA	2213.53	5.525	1.71379	0.806923	0	0	0	0	XXXXXXXXXXXXXXXXXSSXSXXXX	0	0	3	0	22
TVPTTAPIVAAITSLTPAVVIIVAA	2389.87	5.18499	1.69762	0.889616	0	0	0	0	XXXXSTTTGGGGXXXXXXXXXXXXX	4	0	4	0	17
AGLLPGPTAGTGGILIGTPGVTPTI	2231.59	5.57002	1.59893	0.999011	0	0	0	0	XXXXXXXXXXXXXXXXXXTTXXXXX	0	0	2	0	23
SLGAASIAGATIIISVAPLSLAASS	2241.58	5.24001	1.03585	0.915215	0	0	0	0	XXXXXXXSSXXXXXXXXXGGGTSXX	3	0	4	0	18
AGTGSVPSASSAGSITSTVIAVTTT	2223.39	5.57002	1.97476	0.891565	0	0	0	0	XXXXXXXXXXXXXXXXXXXXXXXXX	0	0	0	0	25
IVIPAGGLAVSVAPTLITTTTLGLA	2349.8	5.525	2.01576	0.951014	0	0	0	0	XXXXSXXXXXXXXXXXXXXXXXXXX	0	0	1	0	24
VPAGVTAILAPGIAAPVGVLLTTIV	2313.82	5.49499	1.08009	0.9664	0	0	0	0	XXTTSSXXXXSSXXXSXXXXXXXXX	0	0	7	0	18
ALPSVPLLSAPSVGVPAVAIVPASS	2299.7	5.57002	1.42231	1.02739	0	0	0	0	XXXXXXXXXXXXXSXXXXXXXXXXX	0	0	1	0	24
VATGVLSVILPISTVPAGSGTPSPI	2333.72	5.49499	1.89649	0.897535	0	0	0	0	XXXXXXXXXXXXXXXXSXXXXXXXX	0	0	1	0	24
LLSTPVLGAATILIVIASAVLGTLI	2419.98	5.525	1.15696	1.01594	0	0	0	0	XXXHHHHHHHHHHHHHHHHHHHHHX	21	0	0	0	4
VSVISTPSSVLGTAISAIGGLGTVT	2287.61	5.49499	1.43019	0.938637	0	0	0	0	XXXXXXXTHHHHHHHHTGGGXSXXX	11	0	3	0	11
LTAVAGIPTPLPSSVAGLLVGGSGT	2235.58	5.525	1.34583	1.02225	0	0	0	0	XXXXXXXXXXXXHHHHHHHSSXXXX	7	0	2	0	16
IIASLAPVSGIPAIVILGIILASGL	2371.94	5.525	0.955693	1.03171	0	0	0	0	XXGGGTTTXHHHHHHHHHHHHHTXX	16	0	4	0	5
TGSVIGALVLLGSLLISIGVAGTTL	2325.78	5.18499	1.12869	0.990039	0	0	0	0	XHHHHHHHHHHHHHHHHHHHHHHXX	22	0	0	0	3
TLIPGLGSVAPISLSGSTVLSALTT	2355.72	5.18499	1.20799	1.06553	0	0	0	0	XXXTTXXXXXXXXXXSSHHHHHHHX	7	0	4	0	14
ISVGLGGLGLAILGGIPIPPAVSLT	2285.76	5.525	0.965486	1.11979	0	0	0	0	XTHHHHHHHHHHHTTXXXXXXXXXX	11	0	3	0	11
TTPAAIIIGIVASTVAITALIGAGP	2291.73	5.18499	1.13315	1.16655	0	0	0	0	XXHHHHHHHHHHHHHHHHHHHHTXX	20	0	1	0	4
IPALGTIAPAPTSPATAALTSAVSA	2249.56	5.525	1.36356	1.17972	0	0	0	0	XXXXXXXPPPPXXHHHHHHHHHHHX	11	0	0	4	10
TPIVIILSGSSAAPPAPVLTVPSGI	2357.78	5.18499	2.01966	0.989951	0	0	0	0	XXXXXXXXXXXXXXXXXXXXXXSXX	0	0	1	0	24
ITILTGGIVSTLLGPIPPTGLAVAT	2375.84	5.525	1.2988	0.928086	0	0	0	0	XXXXXSSSHHHHSXSXXXXXXXXXX	4	0	5	0	16
PSSIPIPTPPIIGSITSVVAALGAT	2359.76	5.95499	1.7206	1.02588	0	0	0	0	XXXXXXXXXXXXXXGGGTTGGGGXX	7	0	2	0	16
ASPSGAGISPLLISPTVGISGTVVT	2281.6	5.57002	1.89955	0.882819	0	0	0	0	XXXXXXXXXXXXXXXXXXXXXXXXX	0	0	0	0	25
TPGILVAVGITVIILPVLVTTISLV	2502.12	5.18499	1.14915	1.11473	0	0	0	0	XHHHHHHHHHHHHHHHHHHHHHHTX	22	0	1	0	2
VSATSTGAVPLGLIVTSPSPPPVAI	2331.7	5.49499	2.05631	1.00765	0	0	0	0	XXXXXXXXXXXXXXXXPPPPPPXXX	0	0	0	6	19
SLISTLTVTGSLTSGPIGLLALAIL	2411.87	5.24001	0.865509	1.07302	0	0	0	0	XXTTGGGSSTTSSSSHHHHHHHHHX	12	0	10	0	3
IIPATSLPPASISGSSPIVISTAGV	2335.69	5.525	1.76199	0.933679	0	0	0	0	XXXXXXXXXXXXXXXXXXXXXXXXX	0	0	0	0	25
PVPAILVGVLGTPVLSLAPVVVITT	2425.99	5.95499	1.21189	0.90169	0	0	0	0	XXXXXXXXXXXSSXXXXXXXXXXXX	0	0	2	0	23
ASTASSGPTIAALGLISGAISIVPA	2225.54	5.57002	1.33529	0.948802	0	0	0	0	XXXXXSTTHHHHHHHHHTTSXXXXX	9	0	6	0	10
VASVTIVIGAAVAPSAVLVTSTPPT	2321.71	5.49499	2.12564	0.976589	0	0	0	0	XXXXXXXXXXXXXXXXXXXXXXXXX	0	0	0	0	25
APVLGVAPIAVVTVVGIVPAVGGSV	2241.71	5.57002	1.95641	0.946093	0	0	0	0	XXXXXXXXXXXXXXXXXXXXXXXXX	0	0	0	0	25
VIVILVGVASAGPIIVLLPTGTITV	2415.99	5.49499	1.25954	0.846204	0	0	0	0	XXXXXXXXXXSSXXXXXXXXXXXXX	0	0	2	0	23
SSVGPALPTGAPIGTPSASGPSGIV	2177.41	5.24001	1.08524	1.30131	0	0	0	0	XXXXXXXXTTSXTTXXXSXSSXXXX	0	0	8	0	17
TSSVVASPIGTTAAIGGGVGSLTLP	2213.48	5.18499	1.55346	0.885961	0	0	0	0	XXXXXXXXXXSXXXSXXXXXXXXXX	0	0	2	0	23
PTALAVPPPGAAVVILVITIALVIA	2379.96	5.95499	1.19495	1.13283	0	0	0	0	XXXXPPPXTTHHHHHHHHHHHHHHX	14	0	2	3	6
LIPGVVSLSPLSTPPISLAVLGSAV	2387.85	5.525	1.75831	1.01689	0	0	0	0	XXTTXXXXXXXXXXXXXXXXXXXXX	0	0	2	0	23
VPIPATPTVASSAAVLTGPSTTGLS	2295.58	5.49499	1.72979	1.03865	0	0	0	0	XPPPXXXXXXXXXXXXXSXXXXXXX	0	0	1	3	21
TTIALGVTGLALILPIGVGIGTTIV	2363.87	5.18499	1.14767	1.04069	0	0	0	0	XHHHHHHHHHHHHHHHHHHHHHHHX	23	0	0	0	2
GVPISLPISTLLLAISAAVVSVIVG	2389.91	5.525	1.1146	1.26039	0	0	0	0	XXXTHHHHHHHHHHHHHHHHHHHHX	20	0	1	0	4
LGIASGVPIVPITSPGVVVLGLILL	2397.98	5.525	1.03969	1.01318	0	0	0	0	XXXXXXXXXXXTTSHHHHHHHHHHX	10	0	3	0	12
GGALPSIITTGLSAPIGTSAIPSTV	2281.6	5.525	1.26245	0.89061	0	0	0	0	XXXXXXXXXTTXXSXXXXXXXXSXX	0	0	4	0	21
AVLGGIPLVVILSTVLLSAPPSITL	2444	5.57002	1.10296	1.1818	0	0	0	0	XTTTHHHHHHHHHHHHHTSXTTSXX	13	0	8	0	4
LILSSPTPTTSIPTTLSGISAGLPL	2437.82	5.525	1.70474	0.899233	0	0	0	0	XXXXXXXXXXXXXXXXXXXXXXXXX	0	0	0	0	25
ATTLGLAVVIIVPGSAVLPGVSTVI	2347.83	5.57002	1.13932	1.0932	0	0	0	0	XXXXXXXXXXXXTTXXXXTTXXXXX	0	0	4	0	21
VVAGTPAVTPLAISGATLIPVVAPP	2311.76	5.49499	1.9047	0.928051	0	0	0	0	XXXXXXXXXXXXXXXXXXXXXXXXX	0	0	0	0	25
ITTSAPASLGSAIALIAALPTPAVS	2293.66	5.525	1.34607	1.30097	0	0	0	0	XXXXXXXXHHHHHHHHHTSPPPPXX	9	0	2	4	10
GSTGISGLAVATTIILGGSAPAIPV	2223.57	5.525	1.20033	1.01673	0	0	0	0	XXXXXXXXXXXXXSSSSXXXXXXXX	0	0	4	0	21
TPVSSASATGTGGGSAITPPSTLLA	2201.39	5.18499	1.83586	0.832031	0	0	0	0	XXXXXXXXXXXXXXXXXXXXXXXXX	0	0	0	0	25
PPPTAGPLGGVLPSTPLSSALPGAG	2211.51	5.95499	1.26477	1.24017	0	0	0	0	XXXXXTTTXSXXXSSXGGGGXTTXX	4	0	8	0	13
SPSPPITVAGIVSIILAGLSPVTLG	2359.8	5.24001	1.26283	1.29495	0	0	0	0	XPPPPXXHHHHHHHHHHTTSXXXXX	10	0	3	4	8
AGGVAGAVGLLASVGTVVSGVVGTG	2055.33	5.57002	1.09889	0.926895	0	0	0	0	XXSTHHHHHHHHHHTTTTXSXXXXX	10	0	7	0	8
APVSASPATPGGGVTVSIPVVLAIG	2217.56	5.57002	1.81977	1.05345	0	0	0	0	XXXXXXXXXTTXXXXXXXXXXXXXX	0	0	2	0	23
PATSGSSSASTALTIGVIPVLASVT	2287.56	5.95499	1.36013	0.831657	0	0	0	0	XXXXXXXSXXXXXXSXXXXXXXXXX	0	0	2	0	23
LTVTSAAGATLTIAVGVIVPPGPGL	2275.68	5.525	1.59232	1.43524	0	0	0	0	XEEEXTTSXEEEXXXXXXXPPPXXX	0	6	3	3	13
ALLTGVILPVGSVLSATILSGLITT	2409.9	5.57002	1.27026	0.972226	0	0	0	0	XXXXSXXXXHHHHHHHHHHHHHHXX	14	0	1	0	10
TSSVIVAISIIGPGGVIVIVPITVT	2405.91	5.18499	1.14554	1.21461	0	0	0	0	XPPEEEEEEEEXGGGXEEEEEEEEX	3	16	0	2	4
PVSIVSPAAPLSTLIPVIGTGLIGT	2373.83	5.95499	1.59204	0.977005	0	0	0	0	XXXXXXXXXXGGGXXXXXXSXXXXX	3	0	1	0	21
APPSPAGTASILGVTPGILGPSSIS	2247.54	5.57002	1.34939	1.12144	0	0	0	0	XXXXXTTXXXSSSXXXXXXSSXXXX	0	0	7	0	18
GTLSGSIGPLAVVIIGTGPTPPTLV	2317.72	5.525	1.96264	0.998412	0	0	0	0	XXXXXXXXXXXXXXXXXXXXXXXXX	0	0	0	0	25
AVSVPAPGSVTIIGSPPAASPITGS	2233.52	5.57002	1.64555	1.20789	0	0	0	0	XXPPPPTTXXXXXXSXXXXXXXXXX	0	0	3	4	18
GLGSVASLPIAPSAGIASTAGLIAG	2151.46	5.525	1.08443	0.916013	0	0	0	0	XXXXXXXXXXXTTXXXXXXHHHHXX	4	0	2	0	19
VPAVVGGSLVITVVIPTAPGTAIGI	2301.76	5.49499	1.65986	1.01144	0	0	0	0	XXXXXXXXXXXXXXXXXXTTXXXXX	0	0	2	0	23
ATVTGALLALLIVTVPTLGVTAIST	2395.87	5.57002	1.13326	1.07037	0	0	0	0	XXHHHHHHHHHHHHHHHHHHHHHXX	21	0	0	0	4
LSSLLSIVSPVSGIPVISVTVSSVL	2453.91	5.525	1.12155	1.00515	0	0	0	0	XXEEEEEEXTTTXXEEEEEEEXXXX	0	13	3	0	9
LVTGIPSAPSVILLLAVSIIGPIGT	2401.92	5.525	1.07582	1.12341	0	0	0	0	XXXSXXXHHHHHHHHHHHHHTTTTX	13	0	5	0	7
SVTASIGPLAVAIGLPTVVIGPATS	2291.68	5.24001	1.68231	0.991844	0	0	0	0	XXXXXXXGGGSSSXXXXXXXXXXXX	3	0	3	0	19
GGILSLLLVVSILGAGTSIGTIGTV	2311.76	5.525	1.08946	0.887657	0	0	0	0	XHHHHHHHHHHHHHHHHHHHHSSXX	20	0	2	0	3
LIILPIVSTILAPGVGVLSLVPISI	2498.13	5.525	1.0906	0.912786	0	0	0	0	XXXXGGGGTTSXTTSXXXXXXXXXX	4	0	6	0	15
VLASIIVTIAIVLPIVTPAGVVGSI	2415.99	5.49499	1.06868	1.19506	0	0	0	0	XHHHHHHHHHHHHHHHSXHHHHHHX	21	0	1	0	3
APASAAALVITSGPTSLVIVVAGSP	2249.6	5.57002	1.10451	0.965542	0	0	0	0	XXXXEEEEEEEXSSSEEEEEEEXXX	0	14	3	0	8
SLVSPLPLPLLVIVSVPGTTGVSPG	2399.86	5.24001	1.71348	1.13058	0	0	0	0	XXXXXXXXXXXXXXXXSXXXXXXXX	0	0	1	0	24
AALTATPAVSAAAPAVSPSISTSIG	2211.47	5.57002	2.02736	1.04303	0	0	0	0	XXXXXXXXXXXXXXXXXXXXXXXXX	0	0	0	0	25
PVATVLGVIAPVAPVPPVGAIGAIP	2275.77	5.95499	1.85588	1.18419	0	0	0	0	XXXXXXXXXXXXXXXXXXXXXXXXX	0	0	0	0	25
IIPGAPAGVGSAIIVLTSLAGAGGS	2149.49	5.525	1.42707	1.07675	0	0	0	0	XXTTXXTTXXXXXXXXXXXXSSXXX	0	0	6	0	19
VTSTLSSALVPPGPSSLVGPTLGTT	2339.64	5.49499	1.57531	0.971107	0	0	0	0	XXXXXXTTXXXXXGGGGXXXXXXXX	4	0	2	0	19
PIAPPIPGSLSAVLPALVIGVIVVT	2393.94	5.95499	1.32445	1.36117	0	0	0	0	XXXXXXTTHHHHHHHHHHHHHHHHX	16	0	2	0	7
VSALSPAIGLVVAGGATAAVGASIG	2109.42	5.49499	1.18321	1.0843	0	0	0	0	XXTTHHHHHHHHHHHHHHHHHHHHX	20	0	2	0	3
LISSPSPLLITIIILVGAGPLVASG	2401.92	5.525	1.20828	1.11656	0	0	0	0	XXXXXXHHHHHHHHHHHHHHHHHHX	18	0	0	0	7
VITILGAISTSLSVTTTTVSTAVIL	2461.89	5.49499	1.97955	0.868454	0	0	0	0	XXXSXXXXXXXXXXXXXXXXXXXXX	0	0	1	0	24
STPSSSAAPGVGGVVVSLASILATG	2185.43	5.24001	1.22502	0.998134	0	0	0	0	XXXXXXSXXXSSSSXXXGGGTTXXX	3	0	7	0	15
PLVTPSLPATPGPVPPPVLGLAGVS	2333.76	5.95499	1.97078	1.27106	0	0	0	0	XXXPPPXXXXXXXPPPPXXXXXXXX	0	0	0	7	18
IAVIPTVIGTPSPTLGPSLGISPII	2413.89	5.525	2.05899	0.940667	0	0	0	0	XXXXXXXXXXXXXXXXSXXXXXXXX	0	0	1	0	24
GLGLGAAVVTGSGIPGSLSGGILTA	2125.42	5.525	1.17418	0.935904	0	0	0	0	XXXXXXXXXXXXXXXSXXXSXXXXX	0	0	2	0	23
LATLASASPGATVLTAAPIVAIPVG	2261.66	5.525	1.29707	1.08157	0	0	0	0	XXXXXXXXTTXXXXXXXXXXXXXXX	0	0	2	0	23
GSAIVTAILPAGSAVAAPIITGPIP	2257.67	5.525	1.45283	1.2194	0	0	0	0	XXXXXXXXXXTTXXXXXXXXXSXXX	0	0	3	0	22
PISGPSVPAGVGTSVLGPGASGGGS	2065.24	5.95499	1.72703	0.928711	0	0	0	0	XXXXXXXXXXSXXXXXSSXXXXXXX	0	0	3	0	22
GAPATPTGLAGPIIAVIPALGTLLG	2241.67	5.525	1.11232	1.23283	0	0	0	0	XXXXXXTTTHHHHTTHHHHHHHHHX	13	0	5	0	7
LSSTGLIIVIPLSSVPTSPVGVPST	2421.82	5.525	1.56702	0.930269	0	0	0	0	XXXXXXXXXXXGGGSXSSXTTXXXX	3	0	5	0	17
ATGGGPITISTIAGTAASGAPLPAT	2153.39	5.57002	1.67647	0.929548	0	0	0	0	XXXXXXXXXXXXXSXXXXXPPPXXX	0	0	1	3	21
VSIPPLPALVIGSSSITLPSSPVIL	2457.94	5.49499	1.36913	1.07435	0	0	0	0	XXXPPPPXXXXXSSXXXXXSSXXXX	0	0	4	4	17
TIGTSVTAAVSPGIASGTIGALTIS	2245.53	5.18499	2.0164	0.86555	0	0	0	0	XXXXXXXXXXXSXXXXXXXXXXXXX	0	0	1	0	24
AALIGTVLSSIVTAIPGGGITPSAT	2267.62	5.57002	1.27338	1.03051	0	0	0	0	XHHHHHHHHHHSSXXTTXXXXXXXX	10	0	4	0	11
VIPVISSVVVAGVISAAVVVTLTAI	2377.9	5.49499	1.18023	1.12345	0	0	0	0	XHHHHHHHHHHHHHHHHHHHHHHTX	22	0	1	0	2
GLAASLTASTVGLLSAVPAIVVSSA	2255.61	5.525	1.11235	0.969467	0	0	0	0	XHHHHHHHHHHHHHHHSXXXXXXXX	15	0	1	0	9
GSGLAVASVTLPVPTTASVIVIIAP	2333.76	5.525	1.96658	0.899063	0	0	0	0	XXXXXXXXXXXXXXXXXXXXXXXXX	0	0	0	0	25
PLVITTILIIPSAGIATLIPGAPVT	2441.99	5.95499	1.12498	1.30979	0	0	0	0	XHHHHHHHHHHHTTTGGGSTTXXXX	14	0	6	0	5
GLTITPPVSTSIIIAITGVGSPVTG	2351.73	5.525	1.66134	0.996988	0	0	0	0	XXXXPPPXXXXXXXXXXSSXXXXXX	0	0	2	3	20
TPTLIVSLTLVTPVPITAPGITAVI	2488.01	5.18499	1.727	0.934001	0	0	0	0	XXXXXXXXXXXXXXXXXXSXXXXXX	0	0	1	0	24
AVGPLAPVPSPTTASTGVVSVGGAL	2205.51	5.57002	2.00247	1.00077	0	0	0	0	XXXXPPPXXXXXXXXXXXXXXXXXX	0	0	0	3	22
ASPIPAGGAPLIPLGTLGPALGTLI	2267.71	5.57002	1.34719	1.10189	0	0	0	0	XXXXXSSXXXXXXGGGXSSHHHHHX	8	0	4	0	13
IVAIAPPPLSVPVTVIAPGAGVVII	2363.92	5.525	1.5536	1.15348	0	0	0	0	XXXXXXXXXXXXXXXXXTTXXXXXX	0	0	2	0	23
GGLSSLLLGLGAIATISASVVLTTA	2285.68	5.525	1.12428	0.970165	0	0	0	0	XHHHHHHHHHHHHHHHHHHHHHHTX	22	0	1	0	2
TPTTLLVIITVVLTSTLSIPITLPL	2620.21	5.18499	1.37435	1.07863	0	0	0	0	XXHHHHHHHHHHHHHHTXXXXXXXX	14	0	1	0	10
PVSLAVLLIAVAIPSLSSPVTISLV	2460	5.95499	1.43978	0.93664	0	0	0	0	XHHHHHHHHHTTTTTTXXXXXXXXX	9	0	6	0	10
VTISIISITPSLLGVSTSVGVIASI	2427.87	5.49499	1.92382	0.860762	0	0	0	0	XXXXXXXXXXXXXXXXXXXXXXXXX	0	0	0	0	25
TPAAIGSILLALIVGVVVSTTVLLA	2391.93	5.18499	1.12746	1.07636	0	0	0	0	XHHHHHHHHHHHHHHHHHHHHHHHX	23	0	0	0	2
SLLTPVIPTTAPGLLIPLVASTGLP	2441.94	5.24001	1.31812	1.01678	0	0	0	0	XXXXXXXXXXSTTXXXXXXXXXXXX	0	0	3	0	22
GVSLSTPSPAGLVGITLTILTGTTG	2313.64	5.525	1.36762	0.868857	0	0	0	0	XXXXXXXXSSXXXXXXXXXXXXXXX	0	0	2	0	23
ILLAPALLPVIIPTGSTAAATLTAL	2401.92	5.525	1.40438	0.892778	0	0	0	0	XXXXXXXXXXXXXXSSXXXXXXXXX	0	0	2	0	23
PGIIIVLPTLLSTIIGIVTSVPALG	2458.03	5.95499	1.17581	1.12695	0	0	0	0	XHHHHHHHHHHHHHHHHHHHSXXXX	19	0	1	0	5
GLISIIPLLVPSVAPPVLLATVTTS	2472.01	5.525	1.50443	0.910776	0	0	0	0	XXXXXXXXXXSXXSSXXXXXXXXXX	0	0	3	0	22
ATPSAVGTTGIIVVIAASVVISIIA	2323.77	5.57002	1.14066	0.987165	0	0	0	0	XXXXHHHHHHHHHHHHHHHHHHHHX	20	0	0	0	5
AIIIALSSIVSTTTIPPLSVASALL	2451.94	5.57002	1.4698	0.865393	0	0	0	0	XXXXXXXXXXXXXXXXSXXTHHHHX	4	0	2	0	19
LIAITGTSSGLTSIPTSLPAAGVLI	2353.75	5.525	1.70661	0.872135	0	0	0	0	XXXXXXXXXXXXXXXSXXXXXXXXX	0	0	1	0	24
TLTPGASTSPSPLGVIIVSSGLPAS	2309.61	5.18499	1.79359	0.960162	0	0	0	0	XXXSXXXXXXXSXXXXXXXXXXXXX	0	0	2	0	23
SAIIVIAAAITPTPVVAGVGITPVG	2287.74	5.24001	1.88463	0.905839	0	0	0	0	XXXXXXXXXXXXXXXXXXXXXXXXX	0	0	0	0	25
PLSIPGLTISILPSGTTSLSGPPIA	2389.78	5.95499	1.03214	1.44245	0	0	0	0	XXXXTTXEEEEXTTSXEEEEXXXXX	0	8	5	0	12
LGVASVAVATPGIAIPLSAISLGGA	2205.59	5.525	1.01729	1.03931	0	0	0	0	XXXXXXXXXXTTXXXXGGGXXXXXX	3	0	2	0	20
GAATISSVSAVSIPGPLVIVSPGLV	2291.68	5.525	1.87998	0.921253	0	0	0	0	XXXXXXXXXXXXXXXXXXXXXSXXX	0	0	1	0	24
LTAAGPSLGSPLGVGSSAGTGVVST	2143.35	5.525	1.92707	0.847332	0	0	0	0	XXXXXXXXXSXXXXXXXXXXXXXXX	0	0	1	0	24
TIAGGTGGPTPLGSLTVGITTVGGL	2197.48	5.18499	1.93468	0.847232	0	0	0	0	XXXXXXXXXXXXXXXXXXXXXXXXX	0	0	0	0	25
TTLLIVAIPIAGVAAIASIAGVSPI	2331.83	5.18499	1.08212	1.13049	0	0	0	0	XHHHHHHHHHHHHHHHHHHTTXXXX	18	0	2	0	5
GTATIGSIALSSVPTLSLPSTPGVI	2339.68	5.525	1.6356	1.07532	0	0	0	0	XXXXXXXXXGGGSXXXXXXXXXXXX	3	0	1	0	21
GTTISALPLIGTSASVPSALTIAVS	2327.67	5.525	1.73178	0.981795	0	0	0	0	XXXXXXXXXXSXXXXXXXXXXXXXX	0	0	1	0	24
TTAILGVGLPVLVSAIPVVPGLLVT	2399.95	5.18499	1.34708	0.965507	0	0	0	0	XXXXXXSSXXXXXXXXXXXTTXXXX	0	0	4	0	21
LVGISPGITSGVPPVLITGTTASIP	2347.75	5.525	1.98141	0.87114	0	0	0	0	XXXXXXXXXXXSXXXXXXXXXXXXX	0	0	1	0	24
PSVATIPSIASIVISVLLTGITGLT	2423.88	5.95499	1.18713	0.967249	0	0	0	0	XXGGGHHHHHHHHHHHHHHHHHSXX	20	0	1	0	4
TAVSTGIGPSLPAAIVVLGVAGGTG	2165.49	5.18499	1.78167	0.850355	0	0	0	0	XXXXXXXXSXXXXXXXXXXXXXXXX	0	0	1	0	24
AGIPVPLATPAGGSTATATAIGTVS	2181.44	5.57002	2.09846	1.04423	0	0	0	0	XXXXXXXXXXXXXXXXXXXXXXXXX	0	0	0	0	25
PLVPLAPLTVVLVTPGGLITAITVL	2468.07	5.95499	1.27875	1.27919	0	0	0	0	XXXPPPPEEEEEEXTTSXEEEEEEX	0	12	3	4	6
ITPGTLLVSISISILIGPGPLILSI	2488.05	5.525	1.04246	1.0002	0	0	0	0	XXHHHHHHHHHHHHHSSSSXXXXXX	13	0	4	0	8
GPTPPIIPPTTIAAVGVATILSVIP	2395.87	5.525	1.28646	1.54647	0	0	0	0	XPPPPXXXHHHHHHHHHHHHHTTXX	13	0	2	4	6
AISPLSTGAVVTGTVPVPIGISPTG	2291.64	5.57002	1.78782	0.938472	0	0	0	0	XXXXXXXXXXXXXXXXXXSSXXXXX	0	0	2	0	23
VPPVPPTGASALSPTPSSTVSILAP	2343.67	5.49499	2.04324	1.11403	0	0	0	0	XXXXXXXXXXXXXXXXXXXXXXXXX	0	0	0	0	25
AIGSVISVLGGLSLLVVAVAPTAPI	2317.81	5.57002	1.2571	1.07673	0	0	0	0	XHHHHHHHHHHHHHHHHHTSXXXXX	17	0	2	0	6
VGSIPGSLIVIGVIAPGGSITGTSV	2251.62	5.49499	1.20717	1.07305	0	0	0	0	XXXXXXXXXXXXEEXTTSXEEXXXX	0	4	3	0	18
GVSTTISSGVSGIIVVGPGVSIPAS	2241.54	5.525	1.011	1.05603	0	0	0	0	XXXXXXXXSSXXXXXXXTTXPPPXX	0	0	4	3	18
GPSTLIIAVSPAPVLVVLIGITVAA	2371.9	5.525	1.14699	0.904972	0	0	0	0	XXXXXXXXXXHHHHHHHHHHHHHHX	14	0	0	0	11
PIASSVLLTPLPASGGIPAAITLIP	2369.84	5.95499	1.44256	0.962088	0	0	0	0	XXXXXXXXXXXXSSXXSXXXXXXXX	0	0	3	0	22
APPGSSLLVTGSGSPLASTASPLPV	2263.54	5.57002	1.78167	1.03946	0	0	0	0	XXTTXXXXXXXXXXSXSXXXXXXXX	0	0	4	0	21
PIGGIVTTVPSIVVSTVLITPPAVS	2417.88	5.95499	2.12207	1.08363	0	0	0	0	XXXXXXXXXXXXXXXXXXXPPPXXX	0	0	0	3	22
LLSAGIGPPIALLLLGLAVPGPPPT	2347.88	5.525	1.36271	1.26571	0	0	0	0	XXSSSSHHHHHHHHHGGGSXXSXXX	12	0	6	0	7
IVPGSPATPSLGTSSTILVGLPTPG	2319.65	5.525	1.83677	1.05948	0	0	0	0	XXTTXXXXXXXXXXXXXXXXPPPXX	0	0	2	3	20
PAAVPLIILTAPTILVTLTSLVPGP	2468.02	5.95499	1.16251	1.35712	0	0	0	0	XTHHHHHHHHHHHHHHHHHTTSXXX	17	0	4	0	4
VATASTTITGSSGTIVSPIPIAAGG	2229.48	5.49499	1.10534	1.05446	0	0	0	0	XXXXXXXBXSTTXXBXXXXXXXXXX	0	2	3	0	20
SLVIALISVVISVPTITTVVGIAVG	2421.95	5.24001	1.11624	1.11799	0	0	0	0	XHHHHHHHHHHHHHHHHHHHHHHHX	23	0	0	0	2
STLSGLISSGGIVTIPIIIPIVGLV	2419.94	5.24001	1.24523	0.963221	0	0	0	0	XXTHHHHHSSSXXXXXXXXXXXXXX	5	0	4	0	16
APSALIPTTLPVTTTTITLPSTGGV	2409.77	5.57002	1.91779	1.04027	0	0	0	0	XXXPPPPSSXXXPPPXXPPPSSXXX	0	0	4	10	11
TPSVIIIAILVTGTTLSTGIIAASI	2425.9	5.18499	1.15998	0.944718	0	0	0	0	XHHHHHHHHHHHHHHHHHHHHHHHX	23	0	0	0	2
TLVALGSSIGAVSPGLGIGLGLPGV	2205.59	5.18499	1.13886	1.03766	0	0	0	0	XXXXXXSXXXSXXSXXXXXXXXSXX	0	0	4	0	21
LLGGLIVTAVIVTIAPALTPVATII	2430.02	5.525	1.1664	1.19059	0	0	0	0	XHHHHHHHHHHHHHHHHHHHHHHHX	23	0	0	0	2
IASAAPVAGLAGPIIGVLTALPGVG	2185.6	5.525	1.17531	1.35794	0	0	0	0	XXSSHHHHTTHHHHHHHHHHSTTXX	14	0	7	0	4
GVLPIGVAVGLGVVTLGTSLATGIV	2263.71	5.525	1.11245	0.959089	0	0	0	0	XXXXTTSXXSXSXXXXSSXXXXXXX	0	0	7	0	18
SLLGVLVVAAISPVVSPLAISLVGV	2373.91	5.24001	0.873094	1.02381	0	0	0	0	XHHHHHHHHHHXSSSXHHHHHTSXX	15	0	5	0	5
STVTTVIVSTGLAAVVTIILSIGVS	2401.83	5.24001	1.14839	1.01373	0	0	0	0	XHHHHHHHHHHHHHHHHHHHHHHXX	22	0	0	0	3
SLPSAITTGPISGLPIGPPGLGATS	2261.57	5.24001	1.20671	1.22915	0	0	0	0	XXXHHHHSSXXXXXXXSTTTSSXXX	4	0	8	0	13
LTLSILAPSLPLTPGALSLGSALVG	2361.81	5.525	1.15563	1.03695	0	0	0	0	XXXXXXXXXXXXXTTXXXXSSSSXX	0	0	6	0	19
PAPIGIPVSISPLPGATATVVPLPA	2335.78	5.95499	1.32686	1.24463	0	0	0	0	XXXXXXXXXXPPPTTXXXXXXPPPX	0	0	2	6	17
TLIVGTLPPGVTTTPTPPGLPTSSA	2375.71	5.18499	1.49055	1.15763	0	0	0	0	XXXXPPPPTTXXSSXXXSXXXXXXX	0	0	5	4	16
ATGVIATGPATATVISLIPGPAGII	2261.66	5.57002	1.52185	1.01954	0	0	0	0	XXXXXXXSXXXXXXXXXXXXSTTXX	0	0	4	0	21
PTVSPGSVLVVPPPPGLLGLVIVAT	2379.87	5.95499	1.58716	1.20554	0	0	0	0	XXXXTTXXXXXPPPGGGGGXXXXXX	5	0	2	3	15
LPPSVLTILILGPGVVSLVAGLPAA	2367.91	5.525	1.01645	1.06217	0	0	0	0	XXHHHHHHHHSXHHHHHHHSSXXXX	15	0	3	0	7
SGSVIPISAVSLAGVLLIVGGVALG	2249.69	5.24001	1.19059	1.03477	0	0	0	0	XXXXXXHHHHHHHHHHHHHHHHHHX	18	0	0	0	7
IPAATLPTLGVLATGIPAIGIIIAA	2327.84	5.525	1.13767	0.944766	0	0	0	0	XXXXXXXXXXXXXSSSXXXXXXXXX	0	0	3	0	22
IIPSTIIPVPPIAAPTTVTVVLTAP	2482.01	5.525	2.17976	1.0417	0	0	0	0	XXXXXXXPPPPPPPPPXXXXXXXXX	0	0	0	9	16
GGGGPLAPPIPVTVSSGVVISATLV	2245.61	5.525	1.48673	1.10346	0	0	0	0	XXXXXPPPPPPXXXXSSXXXXXXXX	0	0	2	6	17
TGGGTSIVTSTVAIISLVTATLSTG	2307.59	5.18499	1.10225	0.955712	0	0	0	0	XHHHHHHHHHHHHHHHHHHHHHHHX	23	0	0	0	2
SIAILGATILIPILTIVIALLTPTV	2530.18	5.24001	1.16744	1.26103	0	0	0	0	XHHHHHHHHHHHHHHHHHHHHSXXX	20	0	1	0	4
PAGSSLLIILTLPIGLVIALGIPIA	2426.03	5.95499	1.15567	1.21979	0	0	0	0	XXHHHHHHHHHHHHHHHHHHHTTTX	19	0	3	0	3
VSISVGPPPAGSTPATAGLGSVLPI	2245.57	5.49499	1.4968	1.22382	0	0	0	0	XXXXXPPPPTTXXXXXSXSXXXXXX	0	0	4	4	17
PSASATPVVSAGALATTILPGGLLT	2265.6	5.95499	1.4925	1.02494	0	0	0	0	XXSXXXXXXXTTXXXXXXXSSXXXX	0	0	5	0	20
TAAIPLPPIAAIVPISVSGLTGTGA	2287.69	5.18499	1.80285	1.0451	0	0	0	0	XXXPPPPXXXXXXXXXXXSXXXXXX	0	0	1	4	20
PTIPALAVPTISVASILLSSAAIAL	2389.87	5.95499	1.21856	1.09048	0	0	0	0	XXXXTTHHHHHHHHHHHHHHHHHXX	17	0	2	0	6
TGISPPTTSLPTVTLTPGLSVSTVV	2425.77	5.18499	1.95505	1.15894	0	0	0	0	XXXXXXXPPPPXXXXXTTXXXXXXX	0	0	2	4	19
LPTPAIAGPILGSLITPSIITGILV	2427.96	5.525	1.161	1.35567	0	0	0	0	XXXHHHHHHHHHHHHHHHHHHHHHX	21	0	0	0	4
IPVATSLILITPPSTIPSTITSTPV	2519.97	5.525	1.91442	0.961347	0	0	0	0	XXXXXXXXXXXXXSXXXSXXXXXXX	0	0	2	0	23
PLILALPGSVVGLPVPITAIAGASP	2323.81	5.95499	0.949921	1.24777	0	0	0	0	XXXXXXTTXXTTSXXXGGGTTTXXX	3	0	8	0	14
LVGLLVPTGAVASSIAISLSLPPVS	2361.81	5.525	1.09099	1.1078	0	0	0	0	XXXXXXXHHHHHHHHHHHHHSPPXX	13	0	1	2	9
VPVPIIAGGLTPILSPLVGIIAVAV	2379.96	5.49499	1.06756	1.11712	0	0	0	0	XXXXHHHHHHHHHHHHHHHHHHHHX	20	0	0	0	5
GIVAVVTIIPSTSLPPTASLIVTLA	2433.92	5.525	1.18473	0.995854	0	0	0	0	XXXXXXXXXXGGGSXTTXXXXXXXX	3	0	3	0	19
GVGLLIGATVVLGALSGLPVTGLLT	2291.77	5.525	0.857126	1.15439	0	0	0	0	XHHHHHHHHHHHHHHHTSXXTTTXX	15	0	5	0	5
PPAGGGVAGIPATPLSATPAIIPSI	2225.58	5.95499	1.34522	1.08038	0	0	0	0	XXXXXXXTTSXXXXTTXXXXXXXXX	0	0	5	0	20
LILLIAVVLGGSSSAALPSGGPGVG	2205.59	5.525	1.64677	0.867882	0	0	0	0	XXSXXXSSSSXXXXXXXXSXXXXXX	0	0	6	0	19
LGGLPGTVTTTTTTGAVSILVGPGT	2271.56	5.525	1.17413	1.0031	0	0	0	0	XXXXSSXXXXXXSSSXXXXXXXXXX	0	0	5	0	20
SSSVTGVGPTPAGAGAPGGVGVPGA	2007.16	5.24001	2.15727	1.28444	0	0	0	0	XPPPPPPXPPPPPPPPPPPPPPPPX	0	0	0	22	3
TIGSSSILLPSVSAAGSLAIALGIG	2255.61	5.18499	1.09968	1.00015	0	0	0	0	XXXSXXXXXXTHHHHHHHHHHTTXX	10	0	4	0	11
IVTVPLPIPGIVGPTPILVGSILAG	2393.94	5.525	1.83221	1.08079	0	0	0	0	XXXXPPPXTTXXSXXXXXXXXXXXX	0	0	3	3	19
SSASLSVGTVILGASAAVTTLISST	2293.57	5.24001	1.16938	0.932865	0	0	0	0	XHHHHHHHHHHHHHHHHHHHHHHTX	22	0	1	0	2
TVITLPGAGSSTTLAGGSTASSVAL	2219.45	5.18499	1.59912	0.88514	0	0	0	0	XXXXXXXXXXXXXXSSXXXXXXXXX	0	0	2	0	23
AIVALAPLSAVSGILVITVVIGPVL	2385.97	5.57002	1.14745	1.00945	0	0	0	0	XXXXXSSHHHHHHHHHHHHHHTTTX	14	0	5	0	6
PSIIGGVPGIAPPILVSPIIVTTGL	2381.89	5.95499	1.53088	1.08747	0	0	0	0	XXXXXXXTTXXXXXXXXXXXXXXXX	0	0	2	0	23
PVVAPGALGTLLSTAPPVPIATPII	2365.85	5.95499	1.42579	1.32009	0	0	0	0	XXXXTTHHHHHHHTSXXXXXXXXXX	7	0	4	0	14
LVILAGPGGVLVASATVLGPIIVII	2355.94	5.525	1.17103	0.972629	0	0	0	0	XXXBXXSSSXBXXXXSXXXXXXXXX	0	2	4	0	19
PGGATTPSPGVASSLTITVLLPPPT	2331.66	5.95499	1.99465	0.999031	0	0	0	0	XXXXXXXXXXXXXXXXXXXPPPPPX	0	0	0	5	20
LVGGSTPIPAGALIAVIVLPGLVIL	2353.92	5.525	1.30826	1.21425	0	0	0	0	XXXXXXXXXHHHHHHHHHHHHHHXX	14	0	0	0	11
TTPTVGPVSVPVVGISSAASSGSAS	2215.41	5.18499	2.01943	0.912035	0	0	0	0	XXXXXXXXXXXXXXXXXXXXXXXXX	0	0	0	0	25
TVLAIVIPVLAGSVPGPSSITASAI	2333.76	5.18499	1.72393	0.845464	0	0	0	0	XXXXXXXXXXXSXXXTTXXXXSXXX	0	0	4	0	21
ISGSGSILASAIPTSVGGLSVGIAG	2171.45	5.525	1.13989	0.865804	0	0	0	0	XXXXXXXXXXXXXXSSSXXXXXXXX	0	0	3	0	22
IIAGVSGSPLATVTTATTAILAAVP	2295.67	5.525	1.03348	1.06523	0	0	0	0	XXXSXTTXHHHHHHHHHHHHHHTXX	14	0	4	0	7
AGPVAALITPAAVVITIVALGSLSG	2261.7	5.57002	1.10445	1.19655	0	0	0	0	XXHHHHHHHHHHHHHHHHHHHHHXX	21	0	0	0	4
TIVSSTVPIPISVLISSLGLPTVSG	2437.87	5.18499	1.3253	1.12793	0	0	0	0	XXXXXXXXXXHHHHHHHHTXXXXXX	8	0	1	0	16
GPLIVVIIPGGSSPLGLPTSTTSPA	2331.7	5.525	1.08829	1.11561	0	0	0	0	XXXXXXXXSSSXXSSSXXXXXXXXX	0	0	6	0	19
SAGGVAIITGAAVAILGSTVPPGSV	2165.49	5.24001	1.52663	0.910579	0	0	0	0	XXXXXXXXXSXXXXXSXXXXXTTXX	0	0	4	0	21
GPATLSLTPPPSLTISILTSSSLVS	2439.8	5.525	1.60586	0.981595	0	0	0	0	XXXXXXXXXXTTXXXXXXXXXXXXX	0	0	2	0	23
SISLIGLSIISLTSPATILSVVLVP	2494.02	5.24001	1.08106	0.853331	0	0	0	0	XXXTTSXXXXXXXXTTXXXXXXXXX	0	0	5	0	20
TGSATSGLTTIVIVVASGSAPAAIA	2215.5	5.18499	1.95047	0.839987	0	0	0	0	XXXXXXXXXXXXXXXXXXXXXXXXX	0	0	0	0	25
PAISTIVVAPPLAGSLIPLGGSGLI	2313.77	5.95499	1.36873	1.11412	0	0	0	0	XXXXXXXXXXXXTTXXXXSXSSXXX	0	0	5	0	20
PLGTPVVLVGSTLPSSTGGTIVAPL	2333.72	5.95499	1.32104	0.988382	0	0	0	0	XXXXXXXXSSXXXXSXXXXXXXXXX	0	0	3	0	22
GGTATSSVPALLPVLSPSSTASPTP	2295.54	5.525	1.95029	1.03266	0	0	0	0	XXXXXXXXXXXXXXXXXXXXXXXXX	0	0	0	0	25
TVVAALIALITSTLGLTGGGPTTGI	2297.69	5.18499	1.25452	0.89705	0	0	0	0	XHHHHHHHHHHHHHTTSSSTTXXXX	13	0	7	0	5
TTLVAGSTATGLPVSGGTTGTSPLV	2245.48	5.18499	1.83945	0.832561	0	0	0	0	XXXXXXXXXXXXXXXXXXXXXXXXX	0	0	0	0	25
SAGPSVPVSVVIPLLPGGPSSGSVS	2247.54	5.24001	1.71161	1.05539	0	0	0	0	XXXXXXXXXXXXXXXSXSSXXXXXX	0	0	3	0	22
TGIPPLPTSILPTLLPISGGGLITA	2399.86	5.18499	1.26974	1.22865	0	0	0	0	XXXXXXXGGGSXXXXXXXSSXXXXX	3	0	3	0	19
VIAPISAGTSTAIITVVIGGIAVSI	2323.77	5.49499	1.6503	1.05195	0	0	0	0	XXXXXXXXXXXXXXEEEETTEEEEX	0	8	2	0	15
ATGTPAPTVTTIVLSLLILSGVLVG	2393.86	5.57002	1.17074	1.02689	0	0	0	0	XXXXPPPPHHHHHHHHHHHHHHHHX	16	0	0	4	5
AVIPSPVPSGLSVPPSLGVPGILIG	2323.77	5.57002	1.18318	1.13888	0	0	0	0	XXXXXXXXTTXXXXTTSXXTTXXXX	0	0	7	0	18
LPTALSISATIPPGPGLSLASTALA	2319.69	5.525	1.77155	0.947764	0	0	0	0	XXXXXXXXXXXXXXSXXXXXXXXXX	0	0	1	0	24
TIVPGSAPTTLPPLVPGPSGISLSV	2357.74	5.18499	1.52103	1.20494	0	0	0	0	XXXTTXXXSSXXXXXXXSTTXXXXX	0	0	7	0	18
VITLLIVAILLGGVTLVGPTLASSG	2377.9	5.49499	1.14711	1.07159	0	0	0	0	XHHHHHHHHHHHHHHHHHHHHHTTX	21	0	2	0	2
PGTVVPLLLGVTLVGTTSITSTPAI	2407.84	5.95499	1.92268	0.866039	0	0	0	0	XXXXXXXXXXXXXXXXXXXXXXXXX	0	0	0	0	25
LSGTTPILLAIIVGTPIAATIIASA	2377.86	5.525	1.13574	1.38515	0	0	0	0	XTTHHHHHHHHHHHHHHHHHHHHHX	21	0	2	0	2
PPIAVLGLGITGTVITGLGLGLGPA	2257.71	5.95499	2.03355	0.92166	0	0	0	0	XXXXXXXXXXXXXXXXXXXXXXXXX	0	0	0	0	25
LVPAVTVVVVPIPGAVALAIPLLPP	2416.04	5.525	1.28207	1.21084	0	0	0	0	XXXXXXXXXXXXTTXXXXXXXXXXX	0	0	2	0	23
TSGLGPVPPAAAGALASSIVVGVPP	2185.52	5.18499	1.59192	1.06284	0	0	0	0	XXXXXXXXHHHHHHTXXXXXXXXXX	6	0	1	0	18
PTIVGTLPALASPPGTSVTTVVVTT	2379.74	5.95499	1.07887	1.21239	0	0	0	0	XEEEEEPPGGGSXTTXXXXEEEEEX	3	10	3	2	7
AVLITALPPVLPPPVVLATGTPAST	2395.87	5.57002	1.9809	1.24093	0	0	0	0	XXXXPPPPPPPPXXXXXXXXXXXXX	0	0	0	8	17
GLLTIAGITSSGTLPSISGLIVSAI	2341.74	5.525	1.16204	0.986218	0	0	0	0	XXXXXSXXXTTSXXXXGGGXXXXXX	3	0	4	0	18
AGLALLGTVGPVTGTASIIALGGST	2197.53	5.57002	1.14842	0.864189	0	0	0	0	XXXXXXXXXSXXXSXXXXXXXXXXX	0	0	2	0	23
STAVLTLSLLAVAAPVGGVIAPTTG	2279.67	5.24001	1.31897	0.94051	0	0	0	0	XHHHHHHHHHHHHXSXSXXXXXXXX	12	0	2	0	11
PLLSAIVPLGLAAPSSSLITGTIAT	2363.79	5.95499	1.72281	0.886347	0	0	0	0	XXXXXXXXTTXXSXXXXXXXXXXXX	0	0	3	0	22
SVVLILVITGAPPSGTITPSGVSVS	2351.73	5.24001	1.96909	0.909063	0	0	0	0	XXXXXXXXXXXXXXXXXXXXXXXXX	0	0	0	0	25
GVISPSVPSSIGVAPPLLAVGVGIG	2243.64	5.525	1.70719	1.00852	0	0	0	0	XXXXXXXXXXXXXXXXXXXXXXXXX	0	0	0	0	25
PLPASAAGPTTTPVAAAVIAGPSTA	2189.46	5.95499	1.96792	0.993853	0	0	0	0	XXXXXXXXXXXXXXXXXXXXXXXXX	0	0	0	0	25
ITTAGITGTLPVAVAPTSSLPTAST	2327.63	5.525	2.07827	0.918317	0	0	0	0	XXXXXXXXXXXXXXXXXXXXXXXXX	0	0	0	0	25
AAIASLASISLIALLSGTALTILII	2409.94	5.57002	1.16622	0.971768	0	0	0	0	XHHHHHHHHHHHHHHHHHHHHHHHX	23	0	0	0	2
TSAPAIVGGGLLPAASGIVTPSTVV	2235.58	5.18499	1.09421	0.955963	0	0	0	0	XXXXXXXXXXXXXTTSXXXXXXXXX	0	0	3	0	22
PALIAIVSISSTSVATPGVIAILAA	2335.78	5.95499	1.18883	0.855334	0	0	0	0	XXXXXXXXXXXXXXXXTTXXXXXXX	0	0	2	0	23
AISPPAPPLSGGVPSVPGGIIAVVL	2265.69	5.57002	1.80481	1.20054	0	0	0	0	XXXXXXXXXXXXXXXXSSXXXXXXX	0	0	2	0	23
GTSAVGLLPITSPSGIVAISGLTTL	2325.7	5.525	1.09559	0.915139	0	0	0	0	XXXXXXXXXXXXTTSXXXXXXXXXX	0	0	3	0	22
TAALPAASIIVTSTVLIPTSGTLGV	2353.75	5.18499	1.99862	0.916728	0	0	0	0	XXXXXXXXXXXXXXXXXXXXXXXXX	0	0	0	0	25
VLATTLASAVIILTLTGTTALIGTG	2371.81	5.49499	1.14963	0.930106	0	0	0	0	XHHHHHHHHHHHHHHHHHHHHHTTX	21	0	2	0	2
TISGPIISIVATSTLLGPPVTTSLT	2439.84	5.18499	2.06502	0.862679	0	0	0	0	XXXXXXXXXXXXXXXXXSXXXXXXX	0	0	1	0	24
TGSSVPSSVSVPSSLPAILALPLIL	2405.82	5.18499	1.13454	1.06968	0	0	0	0	XXXXXXTTXXXXTTXSSTTXXXXXX	0	0	8	0	17
SALTTSVVPVVTTPTPLAPLPGVIV	2429.89	5.24001	1.96134	1.08119	0	0	0	0	XXXXXXXXXXXXXXXXXXXXTTXXX	0	0	2	0	23
APTSISPTTAPLTSVGSVVPTAVVP	2349.68	5.57002	1.87946	0.953635	0	0	0	0	XXXXXXXXXXXXXXXXXXXXXXXXX	0	0	0	0	25
PGIVSSLAILPGAGTSPSSVVLPSP	2303.65	5.95499	1.56936	0.948192	0	0	0	0	XXXXXXXXXXSXXXSTTXXXXXXXX	0	0	4	0	21
TVVAVSAPIGLSIAGASSSSVLVVL	2297.69	5.18499	1.23552	0.920932	0	0	0	0	XXXXXXXXTTXXXXXSSXXXXXXXX	0	0	4	0	21
PIGITVTISALAIPIGVLLSSSLGS	2379.83	5.95499	1.13556	1.0636	0	0	0	0	XHHHHHHHHHHHHHHHHHHHHHHXX	22	0	0	0	3
TISLLTAILSSISTGVSIVGLITLS	2459.91	5.18499	1.17194	0.988254	0	0	0	0	XHHHHHHHHHHHHHHHHHHHHHHHX	23	0	0	0	2
IVVTSGTAGVAAVAPLPILLLVSAS	2319.78	5.525	1.47705	0.852998	0	0	0	0	XXXXXXXXXXXXXSSXXXXXXXXXX	0	0	2	0	23
PAGSLAAISTVTSPITLPTGPIILS	2377.77	5.95499	1.77923	0.926531	0	0	0	0	XXXXXXXXXXXXXXXXXXXSXXXXX	0	0	1	0	24
SITTAVTPSLVSGSASSSSSPGSGG	2181.27	5.24001	1.91549	0.844447	0	0	0	0	XXXXXXXXXXXXXXXXXXXXXXXXX	0	0	0	0	25
IILSSLTIAAPSTVSGPLLGGVPAA	2305.71	5.525	1.57105	0.942881	0	0	0	0	XXXXXXXXXXXXXXXSXXSSXXXXX	0	0	3	0	22
IGLAPAVPPITTIPPSALTSTSVPL	2413.85	5.525	1.78806	1.19183	0	0	0	0	XXXXPPPPPXXXXXGGGGXXXXXXX	4	0	0	5	16
VGVPLISGIVPPVPGPLTVTAPIII	2419.98	5.49499	1.55571	0.965553	0	0	0	0	XXXXXXXXXXXXXXSXXXXXXXXXX	0	0	1	0	24
TGPILLPAGASVATLPSSVGVVSGV	2249.6	5.18499	0.839955	1.36737	0	0	0	0	XXXXPPPTTXXGGGSXTTSXXXXXX	3	0	6	3	13
TTIPLIVATVATTVTVIVGSVSVSG	2385.79	5.18499	1.56053	0.925612	0	0	0	0	XXXXXXXXXXXXXXXXXXXXXXXXX	0	0	0	0	25
TTSGSLLSLAPALLPPVTAAVIVIP	2401.88	5.18499	1.59993	1.04198	0	0	0	0	XXGGGGGGSXGGGSXXXXXXXXXXX	9	0	2	0	14
VPLTPGPVTLLTVSLSPSPLSTSAL	2447.86	5.49499	1.71335	1.05498	0	0	0	0	XXXXXXXXXXXXXXXXXXXXXGGGX	3	0	0	0	22
GLGTPSVITPAILTIVVLSVGPSSP	2375.8	5.525	1.41242	0.877157	0	0	0	0	XXXXXXXXXTTTTTSSGGGSSXXXX	3	0	9	0	13
PPSTVAAVAPLPTGIGVVGLPSVTT	2301.68	5.95499	1.49958	1.10238	0	0	0	0	XXXXXXXXXXXXTTXXXXXXXXXXX	0	0	2	0	23
LIIGSILTTLGLSTTVPPGIPVSIT	2463.95	5.525	1.22549	1.09566	0	0	0	0	XXHHHHHHHSXXXXXXXTTSXXXXX	7	0	4	0	14
LPSPPLTLISIPAIIISGVSVAIIP	2482.05	5.525	1.29036	1.26668	0	0	0	0	XXXXXTHHHHHHHHHHHHHHGGGXX	17	0	1	0	7
VAPGVILILTSIISLTVIPVIGISA	2460.04	5.49499	1.15388	1.03149	0	0	0	0	XXHHHHHHHHHHHHHHHHHHHHHHX	22	0	0	0	3
VLTVASAASLGPIGGAPSPTVSIPP	2259.6	5.49499	1.87454	0.929609	0	0	0	0	XXXXXXXXXXXXSXXSXXXXXXXXX	0	0	2	0	23
AVGLTAPTTTPPTTPPLPTVTPLPL	2453.87	5.57002	1.92327	1.27925	0	0	0	0	XXXXPPPSSXXXSSPPPXXXPPPXX	0	0	4	9	12
VSVGISGGVPPGAGVSLVPIPAIVL	2255.69	5.49499	1.19626	1.04275	0	0	0	0	XXXXXXSXXXTTXXXXXXXXXXXXX	0	0	3	0	22
SAGLAATLSLSAPGLITATTTLITI	2357.74	5.24001	1.60409	0.862994	0	0	0	0	XHHHHSSXXXXSSXXXXXXXXXXXX	4	0	4	0	17
VSVPVLAGSAAPSGASSGGPGTILT	2153.39	5.49499	1.59455	1.0288	0	0	0	0	XXXXXXSXXXXXSXXXSXSTTXXXX	0	0	6	0	19
TSLGSTPVTASPTASPPGPGPPPVL	2285.55	5.18499	2.0898	1.14194	0	0	0	0	XXXXXXXXXXXXXXPPPPPPPPPXX	0	0	0	9	16
IVTSPGAAVIAVVGIILIVAAAAAP	2257.75	5.525	1.10354	1.15485	0	0	0	0	XXXXHHHHHHHHHHHHHHHHHHTXX	18	0	1	0	6
APLSPVTPTAVPGIGITASVVLPVT	2357.78	5.57002	1.91951	1.09911	0	0	0	0	XXXXXXXXXXXSXXXXXXXXPPPXX	0	0	1	3	21
LSPTPIGLLLTVALLPLGTGSLVPG	2399.91	5.525	1.12143	1.20139	0	0	0	0	XXXXHHHHHHHHHHHHHHTTXXXXX	14	0	2	0	9
ATAIPAAAVGAIGLGLIVPALGTVL	2229.7	5.57002	1.15109	1.35712	0	0	0	0	XXHHHHHHHHHHHHHHHHHHHHHHX	22	0	0	0	3
SSGPTPVSPSLTTPGVAVPSLLAIA	2319.65	5.24001	1.55386	1.08371	0	0	0	0	XXXXXXXXXXSXXTTXXXXXXXXXX	0	0	3	0	22
AAISGIILSSTIGTLIITLIGPTLG	2395.87	5.57002	1.08309	1.1675	0	0	0	0	XHHHHHHHHHHHHHHHHHHHHHHHX	23	0	0	0	2
APVSLTAIGSPVVGPGAPSGGAGAP	2087.33	5.57002	1.97486	1.08656	0	0	0	0	XXXXXXXXXXXXXXSXXXXXXXXXX	0	0	1	0	24
IIGPSLVLTASLTTAVILISPATAA	2393.86	5.525	1.1048	0.92052	0	0	0	0	XXHHHHHHHHHHHHHHHHHSXXSXX	17	0	2	0	6
GLGLIVVTVPPISTAPLALVPLGLV	2409.99	5.525	1.2895	1.08076	0	0	0	0	XXXXXXXPPPPXXSSXXXXXXXXXX	0	0	2	4	19
IGGVIVIGGLTATALATSLTPLLVP	2347.83	5.525	1.11404	1.11021	0	0	0	0	XHHHHHHHHHHHHHHHHHHHHHHXX	22	0	0	0	3
GLPSTPVGILAASSASSGISIGITV	2255.56	5.525	1.1485	0.902869	0	0	0	0	XXXXXXXXXXXXXXTTSXXXXXXXX	0	0	3	0	22
LLVTGAIGVPGTTTISIPLLLVILS	2462.02	5.525	1.09087	0.87432	0	0	0	0	XXXXXXXXXTTSXXXXXXXXXXSXX	0	0	4	0	21
ISPLIGLPTPVSSVTGPLPTTSSLS	2421.78	5.525	1.76164	0.964117	0	0	0	0	XXXXXXXXXXXXXXSSXXXXXXXXX	0	0	2	0	23
ATATVSPAPISTSGAPPPAGALGII	2217.52	5.57002	1.21873	1.022	0	0	0	0	XXXXXPPPPXXSSXSXXXTTTSXXX	0	0	7	4	14
PTVTAIPAPGGPAAASTVPPLAPST	2241.54	5.95499	2.00746	1.19871	0	0	0	0	XXXXPPPPSXSSXXXXXXXXXXXXX	0	0	3	4	18
IGPVTLPALGATGTVTLSVIITGLS	2351.78	5.525	1.17681	1.00807	0	0	0	0	XXXXXXXXXXTTSXXXXXXXXXXXX	0	0	3	0	22
STIALSGPVLISAGLLALITLLSVL	2435.98	5.24001	1.19272	1.04984	0	0	0	0	XXXXXXHHHHHHHHHHHHHHHHHHX	18	0	0	0	7
PGLGLTSAVLTPTPTIPPIAASPVT	2371.77	5.95499	2.05558	1.05241	0	0	0	0	XXXXXXXXXXPPPPPXXXXXXXXXX	0	0	0	5	20
GPSSVGSPSAAITLGIGALTIGVPP	2219.53	5.525	1.56989	0.883496	0	0	0	0	XXXXXXXGGGXXXXXXXXXXXXXXX	3	0	0	0	22
PAVGSPIPAPIITAIVILTGIVAAL	2367.91	5.95499	1.23371	1.1946	0	0	0	0	XXXXXXXXHHHHHHHHHHHHHHHHX	16	0	0	0	9
ATVPTSVLATSSLSAGVLPGTGPVI	2295.63	5.57002	1.29754	1.05228	0	0	0	0	XXXXTTXXXXXXXXSSXXTTXSXXX	0	0	7	0	18
GVALPVVTPLVPSSAGLASVAGPVI	2271.69	5.525	1.38777	0.987567	0	0	0	0	XXXXXXXXXXXXXTTSSSXXXXXXX	0	0	5	0	20
ASSSGLGVIPSSISVILGTPALATA	2269.59	5.57002	0.943904	0.942745	0	0	0	0	XXXXXXXXXXGGGTTSSSSXXXXXX	3	0	6	0	16
PIGPPGSSVLSASIPALVSAVATIG	2261.61	5.95499	1.16534	1.16157	0	0	0	0	XXXSTTHHHHHHHHHHHHHHHHTXX	16	0	4	0	5
VAVVGTALGAIGTVGGATILSIVPV	2235.66	5.49499	1.13955	0.932943	0	0	0	0	XXXXXXXXXXXXXSSSXXXXXXXXX	0	0	3	0	22
SSVIVISLVTIPAIPLTGPSVVSAA	2391.84	5.24001	1.47696	1.01324	0	0	0	0	XXXXXXXXXXXXXXXSSSSSXXXXX	0	0	5	0	20
VSLLTGLGLASVIAPVAVVSASASI	2295.71	5.49499	1.17838	0.926381	0	0	0	0	XXSSHHHHSHHHHTTXXXXXXXXXX	8	0	5	0	12
VATISGGGTGAGPIPSTIIPPASTP	2219.49	5.49499	1.96414	0.898295	0	0	0	0	XXXXXXXXSXSXXXXSXXXXXXXXX	0	0	3	0	22
SATTVSGPTIPIAPGLVAPPAGTSI	2275.6	5.24001	1.60016	1.21543	0	0	0	0	XXXXXXXXXXXXXTTXXXXXTTXXX	0	0	4	0	21
GSSLSPVPALSVSPSVSIPIAIAGL	2319.69	5.525	1.7424	0.965873	0	0	0	0	XXXXXXXXXXXXXXXXXXXXXXXXX	0	0	0	0	25
GAALIGVAITLIALLSPVGVVALLV	2343.93	5.525	0.959459	1.22758	0	0	0	0	XHHHHHHHHHHHHHHSHHHHHHHHX	22	0	1	0	2
AIVATILVGGIPALATTAGPSVSGA	2207.57	5.57002	1.47835	0.899489	0	0	0	0	XXGGGTTXSXSXXXXXSXXXXXXXX	3	0	5	0	17
VAVTVVAPGPIGASLGAGSTIVTLV	2249.65	5.49499	1.32624	0.935275	0	0	0	0	XXXXXXXXXSTTXXXXXXXXXXXXX	0	0	3	0	22
SAVVSVTVPASISIAVLPPVTILVL	2445.97	5.24001	2.01795	1.03769	0	0	0	0	XXXXXXXXXXXXXXXXXXXXXXXXX	0	0	0	0	25
VGIGGSTIPGVAPIGLTVLVIIPTI	2357.87	5.49499	1.33038	1.03792	0	0	0	0	XXXXXXXXTTSXXXXXXXXXXXXXX	0	0	3	0	22
IVSTSTTSGSIVLTPPGSALVASSL	2345.64	5.525	1.01356	1.00241	0	0	0	0	XXXXXXSSSXXXXXXTTXXXXXXXX	0	0	5	0	20
PLTLISIVIPIGIITGIGASTASGT	2365.8	5.95499	1.50175	0.918069	0	0	0	0	XXXXXXXXXXGGGTTTXXXXXXXXX	3	0	3	0	19
APAATSTTVALSASPSLLLVALPLS	2351.73	5.57002	1.54196	0.919843	0	0	0	0	XXXXXXXXXXXXXXSXXXXXXXXXX	0	0	1	0	24
ASVPGSIPAASSVSGPGSVAPSATS	2141.29	5.57002	1.28661	1.14686	0	0	0	0	XXXTTXXXXXXXXXXSSXXXXXXXX	0	0	4	0	21
STTPALAGLTIPGAAGGAVVITIGI	2221.59	5.24001	1.06764	1.18504	0	0	0	0	XXXXXXXSXXXTTSXSXXXXXXXXX	0	0	5	0	20
LPLLVSVVASGLPATIIPIVGVPST	2413.93	5.525	1.11608	0.858397	0	0	0	0	XXXXXXXXXXSSXXXXXXXXXXXXX	0	0	2	0	23
ALPSTIPIASVSPATGLITGLVVSL	2377.81	5.57002	1.11331	1.18471	0	0	0	0	XXXSEEEEEEEXTTTXXEEEEEEEX	0	14	4	0	7
ASTPPVVALTLIVLTVAIAIGVIPT	2429.97	5.57002	1.14254	1.00861	0	0	0	0	XXXHHHHHHHHHHHHHHHHHHHSXX	19	0	1	0	5
PSVLISVTPIPTISALSIVLSLPLV	2530.09	5.95499	1.35975	1.06087	0	0	0	0	XXXXXXXXXXXHHHHHHHHHTSXXX	9	0	2	0	14
IITVITGSLSLLSSSTGSLSAGGSL	2321.62	5.525	1.45303	0.878167	0	0	0	0	XXTTTHHHHHHHHTTXSXXXXSXXX	8	0	7	0	10
PLVTALSSTSPSGSVIIATSTSIGS	2333.59	5.95499	1.18244	1.05417	0	0	0	0	XEEEEEEEEXTTSPEEEEEEEEXXX	0	16	3	1	5
IGGPIVLGGIVSGPPGAAAGIPALL	2167.59	5.525	1.15682	0.972906	0	0	0	0	XXXXXXXXXXXXBTTTBXXSXXSXX	0	2	5	0	18
ATVIGTVVSAGGSSTAIGAPSVISA	2173.42	5.57002	1.67744	0.942984	0	0	0	0	XXXXXXXXXXSXXXXXXXXXXXXXX	0	0	1	0	24
TPTVAAVGPTLPGSAIAASLVSPGT	2235.53	5.18499	1.16219	1.00402	0	0	0	0	XXXXXXXSSXXTTXXXXSXXXXXXX	0	0	5	0	20
IVGSGLAGTSGTPAGSGAGAISIPI	2111.35	5.525	1.54853	0.932996	0	0	0	0	XXXXXXXXSSSSXTTXXSXXXXXXX	0	0	7	0	18
SPGSGLTSAVVTGIALISGILIPGV	2279.67	5.24001	1.15741	1.0188	0	0	0	0	XHHHHHHHHHHHHHHHHHHHHSXXX	20	0	1	0	4
PVTAATSISLGGSISVLTTSSAGGG	2191.39	5.95499	1.9146	0.833952	0	0	0	0	XXXXXXXXXXXXXXXXXXXXXXXXX	0	0	0	0	25
TVVVITTGVGGAGITLVIGLIPIIG	2333.85	5.18499	1.10595	0.857002	0	0	0	0	XXXXXXXXSSSSXXXXXXXXXXXXX	0	0	4	0	21
LATTGIIIIATGLPTTVVVLIAVSV	2435.98	5.525	1.1832	0.856638	0	0	0	0	XXXXXXXXXXXSSXXXXXXXXXXXX	0	0	2	0	23
LPGGAITPLVPTGSPVLSGSVTIPG	2287.65	5.525	1.67907	1.08255	0	0	0	0	XTTXXXXXSSXTTXXXXXXXXXXXX	0	0	6	0	19
LTPPAPAAGPVAAPSTLAISGSTIA	2231.54	5.525	1.98019	1.11387	0	0	0	0	XXPPPPXXSSXXXXXXXXXXXXXXX	0	0	2	4	19
TGAILPLSVPSVGTVLIVLPAIVVG	2385.92	5.18499	1.13334	0.97561	0	0	0	0	XXXXXXXXXXXTTXXXXXXXXXXXX	0	0	2	0	23
IITAAIAPTGIPLGVPATGISIILV	2371.9	5.525	1.55251	1.01669	0	0	0	0	XXXXXXXXXSSXTTSXXXXXXXXXX	0	0	5	0	20
VLLAITGPPSIIPGIAVVLIAIGTL	2412	5.49499	1.01791	0.937042	0	0	0	0	XXXXXXSTTXHHHHHHHHHHHHHTX	13	0	4	0	8
GSTVISLVATGVSSAVSAPIAVALV	2269.63	5.525	1.13767	0.882851	0	0	0	0	XXXXXXXXXXSXXTTSSXSXXXXXX	0	0	6	0	19
TGTSLAIVPTTGVIPPPGAPITPAP	2325.7	5.18499	0.972431	1.36601	0	0	0	0	XXXXXXXXXTTSXXPPTTXXXPPPX	0	0	5	5	15
LLLSAASSVPASGILAVILAPTLAI	2361.86	5.525	1.05953	1.27625	0	0	0	0	XHHHHGGGSXHHHHHHHHHHHHHXX	20	0	1	0	4
ISLLVSTSSLIPTVLIPGLGISIIL	2520.1	5.525	1.25825	0.928645	0	0	0	0	XXXXXXXXXXXXXXXXTTXXXXXXX	0	0	2	0	23
ATLTLTLGGVLSTVSLGPSILVLGT	2383.82	5.57002	1.16089	1.06321	0	0	0	0	XEEEEEETTEEEEEEXSSXXXXXXX	0	12	4	0	9
GPLVVTSGAALTPGIPGLGALTTAA	2205.55	5.525	1.12146	1.17856	0	0	0	0	XXXXXXXXXXXXTTXTTXXXXXXXX	0	0	4	0	21
AGGPAAGTVAAVGSGLSVLSLIGPI	2135.46	5.57002	1.13116	0.955044	0	0	0	0	XXSXSSXXXXXXSSSSXSXXXXXXX	0	0	8	0	17
TAVVAIVLSTIATLVPVALILPGTA	2403.94	5.18499	1.14943	1.07868	0	0	0	0	XHHHHHHHHHHHHHHHHHHHSTTXX	19	0	3	0	3
VPGVPAVSITAALVGAASTIAGGTS	2167.46	5.49499	1.23923	1.06855	0	0	0	0	XTTXXSTTSHHHHHHHHHHHHTXXX	12	0	7	0	6
GVPPGLLTLGIPISSPTPVAITSIP	2397.85	5.525	1.35862	1.05265	0	0	0	0	XXXTTGGGSXXXXXXXXXXXXXXXX	3	0	3	0	19
TIIITPAAVPIVPVLSVTITIATAS	2461.97	5.18499	2.23855	0.975219	0	0	0	0	XXXXPPPPPPXXXXXXXXXXXXXXX	0	0	0	6	19
LVGIPTAAVITTLAPIGPSAPLSGP	2313.73	5.525	1.60347	1.04182	0	0	0	0	XXXXXXXXXXXXXXXXSTTXXXSXX	0	0	4	0	21
SPSPVSVSVGGTTVTLIVGVSLGLG	2283.62	5.24001	1.15261	1.16424	0	0	0	0	XPEEEEEEETTEEEEEEEXXXXXXX	0	14	2	1	8
LGGATILASGVSLVVAVVGLVPGTL	2263.71	5.525	1.08863	0.882258	0	0	0	0	XXXXXXXXSSXXXXXXXXXXXTTXX	0	0	4	0	21
TIVILAVLVVGAASIIPTVLPPLGL	2440.06	5.18499	1.16691	1.17064	0	0	0	0	XHHHHHHHHHHHHHHHHHHXSSXXX	18	0	2	0	5
AATGSVIATSGPGPLASSGTTGVGG	2073.22	5.57002	1.82695	0.86396	0	0	0	0	XXXXXXXXXXXSSSXXXXXXXXXXX	0	0	3	0	22
GVSIILPSTISVVTTTPGAALLGPT	2365.76	5.525	1.40981	0.916367	0	0	0	0	XXXXXXXXXXXXXXXXSSXXXXXXX	0	0	2	0	23
SIAVAITSSSLPIPIVILPVPTAPS	2443.92	5.24001	1.44646	0.973052	0	0	0	0	XXXXXXXXXSSXXXXXXPPPPPXXX	0	0	2	5	18
IGVTVLPATAPGGAATPPLTGGSSL	2205.51	5.525	1.92265	0.908495	0	0	0	0	XXXXXXXXXXSXXXXXXXXXXXXXX	0	0	1	0	24
VAAVVVALPPTGTPSASALLTTPIS	2333.72	5.49499	1.86713	0.985209	0	0	0	0	XXXXXXPPPXXXXXXTTXXXXXXXX	0	0	2	3	20
SPVPVLSITAGTLPTLLGPSGAVSV	2333.72	5.24001	1.31623	1.02517	0	0	0	0	XXXXXXXXXXSXXXXXXXTTXXXXX	0	0	3	0	22
GLLGTIPSSLAVPLILGVPSPTSSA	2347.75	5.525	1.13706	1.04171	0	0	0	0	XXXXXXXTTXXXXXXSSSXXSSXXX	0	0	7	0	18
VSGATGIVTTTTIIPLGATIVVIST	2385.79	5.49499	2.11646	0.903077	0	0	0	0	XXXXXXXXXXXXXXXXXXXXXXXXX	0	0	0	0	25
VPIIPAVGPVLPGLALIVGAAAILG	2291.86	5.49499	1.30411	1.09659	0	0	0	0	XXXXXXXTTHHHHHHHHHHHHHHHX	15	0	2	0	8
IVTGSGPAILIPAVTVPVSAPVGGS	2259.64	5.525	1.91304	1.11487	0	0	0	0	XXXXXXXXXXXXXXXXXSXSXSXXX	0	0	3	0	22
VLGVATGAGTIGILIAPSIIILVVI	2373.95	5.49499	1.2245	0.928865	0	0	0	0	XXXXXXSHHHHHHHHHHHHHHHTTX	15	0	3	0	7
TAGAVIPIVGTVPVLSTGIVTLSAA	2307.72	5.18499	1.98235	0.923166	0	0	0	0	XXXXXXXXXXXXXXXXXXXXXXXXX	0	0	0	0	25
PASPPTVIGAATSILAIAILLISGL	2359.84	5.95499	1.13074	1.26402	0	0	0	0	XXXHHHHHHHHHHHHHHHHHHHSXX	19	0	1	0	5
PAGSGTSAASGGISVGSLAIILIAI	2183.5	5.95499	1.07847	0.972819	0	0	0	0	XXXXXXXXSSSSXXHHHHHHHHHTX	9	0	5	0	11
SLAAGSTGASGPIVPGSPPSSIGPL	2177.41	5.24001	1.30046	1.03045	0	0	0	0	XXXSXXXXXXSXXXTTXXXXXXXXX	0	0	4	0	21
GISILGTSSASAAISTGPSPVSPSP	2241.45	5.525	1.96196	0.915557	0	0	0	0	XXXXXXXXXXXXXXXXXXXXXXXXX	0	0	0	0	25
LSPGSISAVSVAPTTTALPIVPSPP	2359.71	5.525	1.92727	1.0748	0	0	0	0	XXTTXXXXXXXXXXXXXXXXPPPPX	0	0	2	4	19
ATAGVVTGTSPAGALSVPPAGVTLP	2191.48	5.57002	1.50018	1.24355	0	0	0	0	XXXXXXXXXXXTTXXXXXXTTXXXX	0	0	4	0	21
VAILVATAAGSLSTALALGGAASSL	2185.52	5.49499	1.09872	0.950273	0	0	0	0	XHHHHHHHHHHHHHHHHHHHHHHHX	23	0	0	0	2
GIPPVPAVAGSATTAIAGLSGAIVT	2191.52	5.525	1.25709	1.03269	0	0	0	0	XXXXXXXXSSTTTTTTGGGXXXXXX	3	0	8	0	14
IAIALSPPLSSLLSTPTGSGAILTA	2351.73	5.525	1.43063	1.01453	0	0	0	0	XXXXXXSXGGGGXXXXSSSXXXXXX	4	0	4	0	17
PPSSAVTSLALSIPAPGILSLLTLT	2419.85	5.95499	1.13085	1.11678	0	0	0	0	XXSHHHHHHHTTSXXTTTHHHHXXX	11	0	7	0	7
ALGIVGVLPILSATLAITAVGIGVG	2275.77	5.57002	1.10759	1.05547	0	0	0	0	XXTTTTHHHHHHHHHHHHHHHHHHX	18	0	4	0	3
PGLGAATLPSALIVAASLIGIGLAI	2259.73	5.95499	1.16466	1.09851	0	0	0	0	XXXXTTHHHHHHHHHHHHHHHHHHX	18	0	2	0	5
AGVTASSITVVTLLTASPVPVLGSV	2339.72	5.57002	1.66839	0.896177	0	0	0	0	XXXXXXXXXXXXXXXXXXXXXXXXX	0	0	0	0	25
IVLLVGVSIIVLLSVLVTISSVGTV	2494.1	5.525	1.15408	0.934415	0	0	0	0	XHHHHHHHHHHHHHHHHHHHHHTTX	21	0	2	0	2
TTVPLIVGTPGIAGGGVIPATVAPI	2271.69	5.18499	1.19143	1.1028	0	0	0	0	XXXXXXXXXTTSSXXXXXXXXXXXX	0	0	4	0	21
IIPTVPGASTSALLGVPVITATVGI	2347.79	5.525	1.16555	1.07198	0	0	0	0	XXXXXTTXXGGGGTTXXXXXXXXXX	4	0	4	0	17
IALSAVAGISAPPTAAGGPVPGGGP	2085.36	5.525	1.89813	0.905384	0	0	0	0	XXXXXXXXXXXXXXXXXXXXSXXXX	0	0	1	0	24
TVILVAPVVPAIVVIAIGPTLAATA	2369.92	5.18499	1.4332	0.866376	0	0	0	0	XXXXXXXXXXXXXXXXXSSXXXXXX	0	0	2	0	23
PIPALPPPVALPAVLATTVASTGLL	2379.87	5.95499	1.37987	1.30334	0	0	0	0	XXXPPPXXXXXXTHHHHHHHHTTTX	8	0	4	3	10
LPLGGSTSGPSLTVVVLSVSIGISS	2327.67	5.525	2.10986	0.798923	0	0	0	0	XXXXXXXXXXXXXXXXXXXXXXXXX	0	0	0	0	25
ILSAVSTVPTSTGLLPVATPTAAIT	2381.76	5.525	2.12197	0.952287	0	0	0	0	XXXXXXXXXXXXXXXXXXXXXXXXX	0	0	0	0	25
VLAPPTLGPSVSPIIGILPILAAGT	2367.86	5.49499	1.82235	1.01531	0	0	0	0	XXXXXXXXSXXXXXXXXXXXXXXXX	0	0	1	0	24
VIATTALTPIGTLLITGIGTIVSTS	2413.84	5.49499	1.16797	0.920278	0	0	0	0	XXXXXXXXTTTSTTTSSXXXXXXXX	0	0	9	0	16
ALVSIPTVSSVVIGIVPSPGGVTLT	2363.79	5.57002	1.94627	0.899659	0	0	0	0	XXXPPPXXXXXXXXXXXXSSXXXXX	0	0	2	3	20
LLVALPLPVGSSASAGPGGAPGAAL	2143.48	5.525	1.71684	1.10595	0	0	0	0	XXXXXXXXXXXXXXXXSSXXTTXXX	0	0	4	0	21
GSGPPVLILIGGTGGVIPISPISSP	2285.68	5.525	1.78874	0.971121	0	0	0	0	XXXXXXXXXXXXXXXXXXXXXXXXX	0	0	0	0	25
VPPLIAVLGGLSGLITIGPSLSVGP	2327.8	5.49499	1.26673	1.00641	0	0	0	0	XXTTHHHHHHHHTTXXSSSXXXXXX	8	0	7	0	10
GGTITAAIPIPTISLPSPSISVGVT	2349.72	5.525	2.14755	1.17151	0	0	0	0	XXXXXXPPPXXXXXPPPPXXXXXXX	0	0	0	7	18
PSTASPLIIVSVATTVVITILTPLS	2493.97	5.95499	1.20929	1.05677	0	0	0	0	XXXXXHHHHHHHHHHHHHHHHTTTX	16	0	3	0	6
IISTAGSGVTLLIGATIVSPGLIPG	2307.72	5.525	1.29458	0.923664	0	0	0	0	XXXXTTSSXXXXXSXXXXXTTXSXX	0	0	8	0	17
PLVLTVAATATPALSTIISLAATLP	2405.87	5.95499	1.2186	1.12792	0	0	0	0	XHHHHHHHHHHHHHHHHHHHHHTXX	21	0	1	0	3
ILITTPLAITPTLPVIGASGVLSSS	2421.87	5.525	1.5485	1.04369	0	0	0	0	XXXXXXXXXXXXXXXBXTTSXBXXX	0	2	3	0	20
SAIVAPVSPTIVTITTAALTVVTVT	2425.86	5.24001	2.17938	0.903727	0	0	0	0	XXXXXXXXXXXXXXXXPPPPXXXXX	0	0	0	4	21
SIVLSAAPSSSGTTGVGPVTAGVIS	2215.46	5.24001	1.98363	0.890261	0	0	0	0	XXXXXXXXXXXXXXXXXXXXXXXXX	0	0	0	0	25
TIAVPTLAVTVTTIIPLGLAPPVAT	2429.93	5.18499	2.0833	1.04396	0	0	0	0	XXXXXXXXXXXXXXXXXXXXXXXXX	0	0	0	0	25
VLGAVILILIVGGLGITVSTVTSLL	2422	5.49499	1.13376	1.21796	0	0	0	0	XHHHHHHHHHHHHHHHHHHHHHHHX	23	0	0	0	2
PPAVLPTGATPGPSTAVIAGLVSPA	2241.58	5.95499	1.78221	1.0007	0	0	0	0	XXXXXXTTXXXXSXXXXXXXXXXXX	0	0	3	0	22
LSATIPTVISISTGPVIVPGSTATS	2369.71	5.525	1.78388	0.979574	0	0	0	0	XXXXXXXXXXXXXXXXXXTTXXXXX	0	0	2	0	23
IAGTSSTSLPVLTAAILIGVAGSPL	2309.7	5.525	1.18781	1.04521	0	0	0	0	XXXSXTTHHHHHHHHHHHHHHTSXX	14	0	5	0	6
AISLPVAGGVGTPISIALIIGSIPA	2287.74	5.57002	1.07518	0.963017	0	0	0	0	XXXXXXXXSSXXTTTTHHHHTTSXX	4	0	9	0	12
PGPPILASTLPIVGGGSLGPSTSIV	2287.65	5.95499	1.89134	0.963035	0	0	0	0	XXXXXXXXXXXXXXXXXXSXXXXXX	0	0	1	0	24
PVAGIIATTSSILGSLIVSLLTTSI	2427.87	5.95499	1.12532	1.01866	0	0	0	0	XHHHHHHHHHHHHHHHHHHHHHHTX	22	0	1	0	2
VSLGTGVTGAGSPVTITVVAIPIII	2335.78	5.49499	1.5502	0.956952	0	0	0	0	XXXXXXXXSXXXXXXXXXXXXXXXX	0	0	1	0	24
ITGLTVPIAVPAAVSIPALISITLI	2444	5.525	2.17178	1.02252	0	0	0	0	XXXXXXXXXXXXXXXXXXXXXXXXX	0	0	0	0	25
VAILILPSSSVILAVTVLTPGLAVA	2417.96	5.49499	1.47664	0.921121	0	0	0	0	XXXXXXXSXXXXXXXXXXXSXXXXX	0	0	2	0	23
LAPPPLPVSTPLPSTGSISGAPVVS	2341.7	5.525	1.72827	1.15516	0	0	0	0	XXPPPPXSXXXXXXXXXXTTSXXXX	0	0	4	4	17
GVVSTGLTTIGSAILVGTATGPIGA	2213.53	5.525	1.23985	0.878552	0	0	0	0	XXXXXXXXSSXXXSXXXXSSSXSXX	0	0	7	0	18
VVIASPTTSTIASVPIAPLAAISIS	2379.79	5.49499	1.85906	0.906908	0	0	0	0	XXXXXXXXXXXXXXXXXXXXXXXXX	0	0	0	0	25
LGTATLASPGAAGIPAVAPLAIIIS	2245.66	5.525	0.914176	1.10779	0	0	0	0	XXHHHHTXXXSSSXXTTHHHHHHHX	11	0	6	0	8
LATIPLSALPLLSAVSIVATITSVP	2447.95	5.525	1.20755	1.15808	0	0	0	0	XXXXXGGGHHHHHHHHHHHHHHTXX	17	0	1	0	7
PGVSIGSPILISGISTTAVTTVTTI	2385.75	5.95499	2.10202	0.86744	0	0	0	0	XXXXXXXXXXXXXXXXXXXXXXXXX	0	0	0	0	25
LTGVTGTSLSLGVTAGTGVGIGTIL	2245.57	5.525	1.27928	0.962725	0	0	0	0	XXXXXXXXXXXXXXSSSXXXXXXXX	0	0	3	0	22
SAGPSLLAGIVAAGTGSAGIIPVTT	2181.49	5.24001	1.13308	0.999363	0	0	0	0	XXXHHHHHHHHHSXSSXXXXXXXXX	9	0	3	0	13
ATSISVIGPTIVSSSGAGPGITPAP	2237.51	5.57002	1.99406	0.862936	0	0	0	0	XXXXXXXXXXXXXXXXXXXXXXXXX	0	0	0	0	25
SSVIGGSSGIVGTAVVTPTSSVPSG	2203.4	5.24001	1.92213	0.856585	0	0	0	0	XXXXXXXXXXXXXXXXXXXXXXXXX	0	0	0	0	25
TPGLLIPGSVTPILIAGTGVSAIPV	2343.8	5.18499	1.51453	0.981963	0	0	0	0	XXXXXXTTXXXXXXXXXXXXXXXXX	0	0	2	0	23
PPISTVLSGLVLTPVPSPIGPVVPA	2407.88	5.95499	1.80316	1.07573	0	0	0	0	XXSXXXXXXXXXXXXXXXXSXXXXX	0	0	2	0	23
GVASPITGTAITGGAATSVPVAPSG	2139.36	5.525	1.53787	0.996726	0	0	0	0	XXXXXXXXXXXXXXXXXXXXXXXXX	0	0	0	0	25
VPTGPIVGGAVLVSAGSLVLVVAGP	2229.66	5.49499	1.1805	0.988924	0	0	0	0	XXSHHHHHHHHHHHHHHHHHHHTXX	19	0	2	0	4
PSTGLVIIIAGPVLGGTAALIPLGV	2299.79	5.95499	1.16717	1.11048	0	0	0	0	XXHHHHHHHHHHHHHHHHTTXXXXX	16	0	2	0	7
LALPGLLILIILAPLASTLSLGGPA	2397.98	5.525	1.15604	1.17301	0	0	0	0	XHHHHHHHHHHHHHHHHHHSXXXXX	18	0	1	0	6
TVAASTSALLISSVPVISALPSVII	2409.86	5.18499	1.33636	0.948609	0	0	0	0	XHHHHHHHHHHHHSSSGGGSXXXXX	15	0	4	0	6
ATLVGTPTAATVAVIPPGPTSSILS	2321.67	5.57002	2.12661	1.03038	0	0	0	0	XXXXPPPXXXXXXXXXXXXXXXXXX	0	0	0	3	22
VPAGTLIIGISSAPPPTSLTIGAPA	2301.68	5.49499	1.58888	1.17883	0	0	0	0	XXTTXXXXXXXXSXXXSXXXXXXXX	0	0	4	0	21
LAAPASPPPVPAGVTTLLSLVVSTP	2355.77	5.525	1.40478	1.43581	0	0	0	0	XXXXXXPPPXXTTHHHHHHHHHXXX	9	0	2	3	11
GPLAPAGISSVLALGITPSLGPATP	2257.62	5.525	1.20979	1.12922	0	0	0	0	XXXXXTTHHHHHHTTXXXXXXXXXX	6	0	4	0	15
AVGVPVGISIAAAPGGTSLSPSSTS	2183.42	5.57002	1.65641	1.06452	0	0	0	0	XXXXXXXXXXXXXTTXXXXXXXXXX	0	0	2	0	23
AAAVASGVTSAVSVITAAIGSVLSL	2215.54	5.57002	1.12098	1.11656	0	0	0	0	XHHHHHHHHHHHHHHHHHHHHHHTX	22	0	1	0	2
TSAGSAGLAPSPTLPPLVAPLAPSA	2243.55	5.18499	1.85834	1.0587	0	0	0	0	XXXXXXXXXXXXXXXXXXXXXXXXX	0	0	0	0	25
IIAIPGLPTTIIVTAAIIGLVSLSL	2460.04	5.525	1.14717	1.07766	0	0	0	0	XXXXTTHHHHHHHHHHHHHHHHHHX	18	0	2	0	5
VIASPTVAPPGISGLSITIATGSLI	2335.73	5.49499	1.81204	0.915405	0	0	0	0	XXXXXXXXXSXXXXXXXXXXXXXXX	0	0	1	0	24
PAIAILGSPALGLGAGAAIATSVVP	2187.58	5.95499	1.22775	0.883346	0	0	0	0	XXXXXXXXSXXXSXSXXXXXXXXXX	0	0	3	0	22
IVGIAALPLLPIAVLAGIVGGPAIV	2307.9	5.525	1.15267	1.2102	0	0	0	0	XXSSTTGGGHHHHHHHHHHSXSXXX	13	0	6	0	6
SLPAGTLSPPGGVAGGIVIPLAAVV	2213.61	5.24001	1.33625	1.11199	0	0	0	0	XXXSXXXXXSSXSXXXXXXXXXXXX	0	0	4	0	21
GVTTLSVTVILSLSSPLVTVTPLLA	2481.96	5.525	1.76151	0.925006	0	0	0	0	XXXXXXXXXXXXSXSXXXXXXXXXX	0	0	2	0	23
GVVISGVLLLTISPVASIPIISIIT	2476.04	5.525	1.16827	0.964267	0	0	0	0	XXHHHHHHHHHSXGGGGXXXXXXXX	13	0	1	0	11
TLTISTGITTGLLPGLLTGISVVGP	2381.8	5.18499	1.51043	0.945586	0	0	0	0	XXXXXXXXXSSXXTTXXXXXXXXXX	0	0	4	0	21
STTPLPLVSLPIAASVPVTLAAIVS	2417.88	5.24001	1.32538	1.09523	0	0	0	0	XXXXXXXXXXXTTSSSXXXTHHHHX	4	0	6	0	15
LAAGSTIAIATLSLIGSAPATAVTA	2241.58	5.525	1.25282	0.89845	0	0	0	0	XXTTHHHHHHHHTTSXSSXXXXXXX	8	0	7	0	10
LPLPLPSSLSASLIPVISVGTGTLV	2431.9	5.525	1.51127	1.11919	0	0	0	0	XXPPPXTTXXGGGSXXXXXXXXXXX	3	0	3	3	16
VAVGGPPTIAITLASVSTGPSSGVP	2235.53	5.49499	2.00931	0.94546	0	0	0	0	XXXXXXXXXXXXXXXXXXXXXXXXX	0	0	0	0	25
IISSVSPLTTPGATALVAVVLIAVL	2405.91	5.525	1.00429	0.974452	0	0	0	0	XXXXSXXXXSHHHHHHHHHHHHHHX	14	0	2	0	9
VLIGLTPTSSSTIPTLTVVLTGLTT	2485.91	5.49499	1.59536	0.979775	0	0	0	0	XXXXXXXSSSXXXXXXXXXXXXXXX	0	0	3	0	22
GILLATVPSALTGSIIGPILLLVVT	2431.99	5.525	0.892448	0.971709	0	0	0	0	XXXXXXXXHHHHXXSSTTXSXSSXX	4	0	7	0	14
TSSIGASTSLLLLILASTPAITLLS	2443.87	5.18499	1.17549	1.01879	0	0	0	0	XTHHHHHHHHHHHHHHHHHHHHHHX	22	0	1	0	2
VAPPIILAPGASAITVPVTGPSVGT	2285.68	5.49499	1.10738	1.25601	0	0	0	0	XPPPXXXXTTXXXXXXXXXSXXSXX	0	0	4	3	18
IIIPPAISLLSIGIGSSLPPPIGVT	2425.94	5.525	1.54282	1.03064	0	0	0	0	XXXXXXXXXXXSXXSSXXXXXTTXX	0	0	5	0	20
VPATAAGPPVLGSPTTAVLGGTSVP	2217.52	5.49499	1.95329	0.962645	0	0	0	0	XXXXXXXSXXXXXXXXXXXXXXXXX	0	0	1	0	24
SPLLAPLTVGPVSGGGATLSIVLIL	2345.82	5.24001	1.31188	0.939212	0	0	0	0	XXXXXXXXXXXXXSXXXXXXXXXXX	0	0	1	0	24
PTIVISASVGVSVAGILPSLATGAP	2277.66	5.95499	1.58632	0.823558	0	0	0	0	XXXXXXXXXXXXXXXXXXXXXXXXX	0	0	0	0	25
PASAATGTPIPPVIIPPLGIPPIVP	2385.88	5.95499	1.93355	1.29015	0	0	0	0	XXXXXXXXXXXXXXXXXXXXXXXXX	0	0	0	0	25
SALGSPGAVGLVALIPLGPIGSSVG	2189.55	5.24001	1.58686	0.920621	0	0	0	0	XXXBTTTBSXXXXXXXXXXXXXXXX	0	2	4	0	19
TLGIVGASIPIVAGPSVLAATLSLV	2319.78	5.18499	0.907872	1.01029	0	0	0	0	XXXXXXXXXXTTSXHHHHHHHHHTX	9	0	4	0	12
SPLPSTVLSPGITAILSAPSVAGPS	2319.65	5.24001	1.24538	1.23368	0	0	0	0	XXXXGGGSXHHHHHHHHSXXXXXXX	11	0	2	0	12
IITLILASAGGTLSVAVVAAGPSSS	2255.61	5.525	1.3184	0.934274	0	0	0	0	XXXXXXXXSSSSXXXXXXXXXXXXX	0	0	4	0	21
ASTTGGILPPTSGIPLAGGTPTTST	2255.48	5.57002	1.67703	0.963222	0	0	0	0	XXXXXXXXXXXXSXXXSXXXXXXXX	0	0	2	0	23
AGSGPAPLIPPAALTGVVGTPVSVG	2185.52	5.57002	1.41459	1.19046	0	0	0	0	XXXXSXXSSXHHHHXSXSXXXXXXX	4	0	5	0	16
SVLGSAALILSIVPTGPTPVTAALP	2345.77	5.24001	1.60183	0.898328	0	0	0	0	XXSSSSSXXSXXXXXSXXXXXXXXX	0	0	7	0	18
AVIGLAAIPSGTTLAITLAVTIATI	2351.82	5.57002	0.940164	0.980085	0	0	0	0	XXXXXXXSTHHHHHHHHHHHHHHHX	15	0	2	0	8
LVSLVTTLGLTVITVPVTVISTAAI	2482	5.525	1.72562	0.892972	0	0	0	0	XXXXXXXSSXXXXXXXXXXXXXXXX	0	0	2	0	23
LAIAGIVGSGTVGIIIALLSSTGAT	2255.65	5.525	1.11841	0.921933	0	0	0	0	XHHHHHHHHHHHHHHHHHHHTTSXX	19	0	3	0	3
SIPGIISTIPGASLPLPSTLLLTPG	2415.86	5.24001	1.29951	1.30964	0	0	0	0	XXTTXSXXXTTXXXXXXTTSXXXXX	0	0	8	0	17
SISITPVTSAVLILTSAVTGASAPS	2343.67	5.24001	1.29414	0.854084	0	0	0	0	XXXXXXHHHHHHHHHTTTSXXXXXX	9	0	4	0	12
TGVIAVIGTPAGPISAPPLVVSVTG	2273.67	5.18499	1.12592	1.01625	0	0	0	0	XXXXXXXXXXXSSTTSPPXXXXXXX	0	0	5	2	18
ALLIATGTLVPAAVLISTIITTSAV	2409.9	5.57002	1.16149	1.04425	0	0	0	0	XXHHHHHHHHHHHHHHHHHHHHHTX	21	0	1	0	3
PLTPIALAPPALGLGVPLGTASITI	2353.84	5.95499	1.31962	0.983054	0	0	0	0	XXXXXXXXSSXTTXXXXXXXXXXXX	0	0	4	0	21
GGPVVGTTVGGVVVSSILGLVIIPV	2289.75	5.525	0.973415	1.01742	0	0	0	0	XXXXXXXXSSSXXXXSSSXXXXXXX	0	0	6	0	19
VGTALVAPPPPVAGTLGVTGAILPV	2267.71	5.49499	2.15449	1.18787	0	0	0	0	XXXPPPPPPPPXXXXXXXXXXXXXX	0	0	0	8	17
PLAGVIAPSPASPGPTVVGSAAIPG	2183.5	5.95499	1.90906	0.926903	0	0	0	0	XXXXXXXXXSXSSXSXXXXXXXXXX	0	0	4	0	21
IVTPIPGVPLATLLTITGSTVTVSV	2449.92	5.525	1.12496	1.17879	0	0	0	0	XXXXXTTXXSXXXXXXTTXXXXXXX	0	0	5	0	20
PVSAIGVAVTSSPTSLPLISALALA	2335.73	5.95499	1.4028	0.835174	0	0	0	0	XXXXXXXXXXXSXXXXXXXSTTSXX	0	0	5	0	20
SGAIISAAVIPPLPTAGLLIGITLL	2371.9	5.24001	1.16628	1.10524	0	0	0	0	XHHHHHHHHSXXHHHHHHHHHHHHX	20	0	1	0	4
SALPTVLSGTTITTGTGLSVGIAAP	2285.59	5.24001	1.22448	0.992738	0	0	0	0	XXXXXXXXXXEEEXTTSXEEEXXXX	0	6	3	0	16
LIVGSLISAVTPPAIVTTGAVGPSA	2291.68	5.525	1.80864	0.867775	0	0	0	0	XXXXXXXXXXXXXXXXXXXXXTTXX	0	0	2	0	23
SLTTLSSSAIAPTAALGLAVITLAL	2355.77	5.24001	1.18551	1.08888	0	0	0	0	XGGGSXHHHHHHHHHHHHHHHHHHX	21	0	1	0	3
PTIPAIVSVLVTPGPTALITTTLTP	2473.94	5.95499	2.17995	1.01282	0	0	0	0	XXXXXXXXXXXXXXXXXXXXXXXXX	0	0	0	0	25
GLTGTVLLSGVLIPLPIAVGPGSPP	2325.78	5.525	1.35175	0.986008	0	0	0	0	XXXXXXXXXSSXXXXXXXXXTTXXX	0	0	4	0	21
LASSTGLTSLPGTLIVVAVIITVPA	2393.86	5.525	1.74396	0.89517	0	0	0	0	XXXXXXXSXXSSXXXXXXXXXXXXX	0	0	3	0	22
PGVGATATLPGSILGGPTAAPGPAG	2087.33	5.95499	1.47735	1.11912	0	0	0	0	XXXXXXXXXXTTTSXXXXXXXXXXX	0	0	4	0	21
LGVVILTTLITTLIGLGIIVGPPSL	2474.07	5.525	1.24721	0.978105	0	0	0	0	XHHHHHHHHHHHHHHHHHHSXXSXX	18	0	2	0	5
IAAPIAAAAVAPTTSTTGTPISVVV	2279.63	5.525	1.44983	1.04496	0	0	0	0	XXXXXXXXXXXXXXXSSSXXXXXXX	0	0	3	0	22
SAVTIPLPLVLVASVATTLPISSSP	2433.88	5.24001	1.72407	0.898387	0	0	0	0	XXXXXXXXSXSXXXXXXXXXXXXXX	0	0	2	0	23
ALSPLAPPLGVIGGLTVPGPGGGVS	2183.55	5.57002	1.49824	1.08003	0	0	0	0	XXXSXXXXXXXXXXXXXXXTTXXXX	0	0	3	0	22
PGLASVLGSATPIGILSGPITISSI	2321.71	5.95499	1.37076	0.885095	0	0	0	0	XXHHHHSXSXXXXXXXXSXXXXXXX	4	0	3	0	18
IIILSTTSTTSIVIGGSPVPGTLTL	2441.86	5.525	1.78064	0.89974	0	0	0	0	XXXXXXXXXXXXXXXXXXXTTXXXX	0	0	2	0	23
VVTGAASAPSVGPASLVTTLLAGAA	2181.49	5.49499	1.07361	0.930991	0	0	0	0	XXXXXXXXXXSSTTXXXXSSSSXXX	0	0	8	0	17
PATTTSVVVTPPSVLAGIIITGLVS	2393.81	5.95499	1.45168	1.17072	0	0	0	0	XXXXXXXXXXXHHHHHHHHHHHHXX	12	0	0	0	13
VVGSAGSGATALGATILITILGGVG	2155.49	5.49499	1.22098	0.886803	0	0	0	0	XXXXXXSHHHHHHHHHHHHHHSXXX	14	0	2	0	9
SPSPLSTIVLSTISPVGAAAAAATL	2295.63	5.24001	0.994981	1.05285	0	0	0	0	XXXHHHHHHHHHSXHHHHHHHHHTX	18	0	2	0	5
LPILLSIAVGAAIIGVPISVIGPAL	2367.95	5.525	1.16332	1.29504	0	0	0	0	XXHHHHHHHHHHHHHHHHHHHTTTX	19	0	3	0	3
TIILPVIVLLGGTAGVLPLIPPATV	2438.04	5.18499	1.45727	0.980874	0	0	0	0	XXXXXTTXSSSTTTXXXXXXXXXXX	0	0	8	0	17
LPPVVIPILASVISIGPPSGLLLLL	2492.13	5.525	1.20522	0.962611	0	0	0	0	XXTTHHHHTXXXXXXSSSXXXXXXX	4	0	6	0	15
PPAGTSVSIIIGLTPAGTTATTGLT	2297.6	5.95499	2.11138	0.92416	0	0	0	0	XXXXXXXXXXXXXXXXXXXXXXXXX	0	0	0	0	25
LPTLTSPILVATGGATAATVVPLAT	2335.73	5.525	1.38768	0.988617	0	0	0	0	XXXXXXXXXXXXSSXXXXXXXXXXX	0	0	2	0	23
GTPTLAAASALTISVPTLSSIGSSI	2315.62	5.525	1.55066	0.9335	0	0	0	0	XXXXHHHHTTXXXXXXXGGGSXSXX	7	0	4	0	14
TAIVPALVTALPSLGPGVGTILTIP	2371.85	5.18499	1.6683	0.939855	0	0	0	0	XXXXXSXXXXXXXXXSXSXXXXXXX	0	0	3	0	22
SVSLTLIATGTTPSVSALLTPILVP	2451.89	5.24001	1.50357	1.08235	0	0	0	0	XXXXXXXXXSXXXXGGGGGSXXXXX	5	0	2	0	18
SGGPAPGSLLLPAAVGALGSLAAPT	2145.45	5.24001	1.37712	1.36451	0	0	0	0	XXXXXTTTTHHHHHHHHHHTXXXXX	10	0	5	0	10
GTLPPAPVVALGSSVTALSIVSPAS	2291.64	5.525	1.10138	1.00782	0	0	0	0	XXXXXXXXXXXXSSXXXXXXXXXXX	0	0	2	0	23
LVPPPGGVILLLSTPTPVSSLLSSL	2457.94	5.525	1.46606	1.25281	0	0	0	0	XXXXSXXXXXXXXSXXXHHHHHHTX	6	0	3	0	16
IIGILASTAASSLIILPPPSTGGAV	2319.74	5.525	1.47398	0.942885	0	0	0	0	XHHHHHHHHHTTXXXXSSXXXXXXX	9	0	4	0	12
VLVVTLPPISSTSIISITVVPAAPV	2473.98	5.49499	1.57825	1.0667	0	0	0	0	XXXXXXXXXXSXXXXXXXXXXXXXX	0	0	1	0	24
TITPTSIPPIPLSGIIGTVGISLSG	2391.8	5.18499	1.34391	0.931723	0	0	0	0	XXXXXXXXXXXSTTXXSSSXXXXXX	0	0	6	0	19
SITGLTLGLVLIAISVTVLTPVAGG	2365.85	5.24001	1.10926	1.02305	0	0	0	0	XHHHHHHHHHHHHHHHHHHHHHHTX	22	0	1	0	2
ISTSPTLIVIITIILVISSITGAIG	2496.03	5.525	1.10097	1.03629	0	0	0	0	XXXXHHHHHHHHHHHHHHHHHHHHX	20	0	0	0	5
PPPSTVTIGILTVAILIISSAAIST	2435.89	5.95499	1.16564	1.05723	0	0	0	0	XXXXHHHHHHHHHHHHHHHHHHHHX	20	0	0	0	5
PSPSSILGTPVALLSIISTPGTSIA	2379.74	5.95499	1.58933	1.00247	0	0	0	0	XXGGGGSXSXXXXXXXXXXTTXXXX	4	0	4	0	17
SITIAVVAVLPTVGAGVILSALIGA	2305.79	5.24001	1.15936	1.1318	0	0	0	0	XHHHHHHHHHHHHHHHHHHHHHHXX	22	0	0	0	3
LTSIVVPITTVTGGGIGSSPGTPSV	2297.6	5.525	1.9804	0.869853	0	0	0	0	XXXXXXXXXXXXXXXXXXSSXXXXX	0	0	2	0	23
VLIIPSATGSGILPTVLLAAAGVIA	2317.81	5.49499	1.0618	0.981036	0	0	0	0	XXXXXXXXSSSXXXHHHHHHHTXXX	7	0	4	0	14
PLLPGGPSPIVATSIAGTAGSTTLA	2249.56	5.95499	2.06598	0.835594	0	0	0	0	XXXXXXXXXXXXXXXXXXXXXXXXX	0	0	0	0	25
SLSASGAIPILIGVTIVIPPLPSSI	2415.91	5.24001	1.5537	1.09554	0	0	0	0	XXXSSSXXXXXXXXXXXXXXXXTTX	0	0	5	0	20
GVIPVSGASALATAGLGATITVPLP	2233.6	5.525	1.07742	1.10152	0	0	0	0	XXXXXTTHHHHHHHTXXXXXXXXXX	7	0	3	0	15
LALGVVGGVALTGVAVTPAISVPSL	2261.7	5.525	1.19425	0.91843	0	0	0	0	XXXXXXXXXXSSSXXXXXXXXXXXX	0	0	3	0	22
ATTTLAIITPAPGLLVILVTPTAGP	2401.88	5.57002	1.60597	1.04543	0	0	0	0	XXXXXXXXXXXTTXXXXXXXXXXXX	0	0	2	0	23
TTPASATPATLSATAPGPALTALPA	2249.52	5.18499	1.90642	1.08728	0	0	0	0	XXXXXXXXXXXXXXXXSSXXXXXXX	0	0	2	0	23
TTGPGAGLALGSPGSATSVIPAPIL	2205.51	5.18499	1.27936	0.979949	0	0	0	0	XXXSXXXXXXXSTTXXXXXXPPPXX	0	0	4	3	18
VGPLPPTSIVPIASVTAIVSAPLPI	2409.9	5.49499	1.78469	1.0678	0	0	0	0	XXXXXXXXXXXXXXXXXXXXPPPXX	0	0	0	3	22
AVLGGSPPIIAVIVTAPIVTLAPPV	2365.89	5.57002	1.99492	0.978253	0	0	0	0	XXXXXXXXXXXXXXXXXXXXXXXXX	0	0	0	0	25
PALVVPLAAATTSITIPATSGPIAA	2303.69	5.95499	1.98581	0.939809	0	0	0	0	XXXXXXXXXXXXXXXXXXXXSXXXX	0	0	1	0	24
IISSAIGLTIGGVPIVVVTVLGISV	2377.9	5.525	1.18388	1.01264	0	0	0	0	XEEEEEEEEETTEEEEEEEEEXXXX	0	18	2	0	5
TAIPLPTLTPSGVSGIPILVSTSII	2447.9	5.18499	1.4005	0.950833	0	0	0	0	XXXXXXXXXXXSSSXXXXXXXXXXX	0	0	3	0	22
ISSGSIGSSVSGPISPVPSPASAIV	2253.5	5.525	1.97426	0.909511	0	0	0	0	XXXXXXXXXXXXXXXXXXXXXXXXX	0	0	0	0	25
VVIGVSGATATTSTLGGGVTSSSIT	2223.43	5.49499	1.73442	0.872079	0	0	0	0	XXXXXXXXXXXXXXXXXXXXXXXXX	0	0	0	0	25
VGSILIILATSALLTLLAIVVAIGS	2422	5.49499	1.11681	1.05408	0	0	0	0	XHHHHHHHHHHHHHHHHHHHHHHHX	23	0	0	0	2
GPAASTLPILILITPSGPVALIPGA	2339.81	5.525	1.04448	1.41691	0	0	0	0	XXXSTTXXXEEEEETTEEEEEXTTX	0	10	7	0	8
ILLAVITLSLGIPTASSSTSAPLAP	2393.81	5.525	1.66835	0.951802	0	0	0	0	XHHHHHHHHSXSXXXXXXXXPPPXX	8	0	2	3	12
PPSAPALGISASTPALSGATAASLI	2221.51	5.95499	1.24207	1.0889	0	0	0	0	XXXXXXXXXXTTSXXXXSXXGGGXX	3	0	4	0	18
TAGGPSPTLATSGAAPSAVTVVTLG	2183.42	5.18499	2.02162	0.927102	0	0	0	0	XXXSXXXXXXXXXXXXXXXXXXXXX	0	0	1	0	24
VTSPGAPVGIPGIGITGLAAPGTAV	2173.51	5.49499	1.39048	1.12648	0	0	0	0	XXXXXXXXXXTTXXXXXXXXTTXXX	0	0	4	0	21
PGPLSIGIAPGITSILGVIVAPLLS	2355.85	5.95499	0.994176	1.32175	0	0	0	0	XXTTTSXSTTTHHHHHHHHHHHHHX	13	0	8	0	4
VPIIVPAVGVITAPIGPVLLIASVL	2422.04	5.49499	1.44912	0.963728	0	0	0	0	XXXXXXXXXXXXXXXSSXXXXXXXX	0	0	2	0	23
ILGGITAIITITTVPPAIIALSVAG	2375.88	5.525	1.10168	0.892613	0	0	0	0	XXSSSSXXXXSSSSXHHHHHHHHXX	8	0	8	0	9
TVLPLLLPSLGAAPGTVTVSASPTV	2361.77	5.18499	1.67193	1.09067	0	0	0	0	XXXXXXXSXXSSXTTXXXXXXXXXX	0	0	5	0	20
LPSVSLATPSAITVTPPLPTGGLAT	2361.73	5.525	2.10127	1.03638	0	0	0	0	XXXXXXPPPPXXXXXPPPXXXXXXX	0	0	0	7	18
ATPILLAPVTLSVTPLVIIPVAVIL	2524.17	5.57002	1.89047	0.991057	0	0	0	0	XXXXXXXXXXXXXXXXXXXXXXXXX	0	0	0	0	25
SIAISPPVPPAVSSPVLGLPLPAVP	2375.84	5.24001	1.77009	1.32209	0	0	0	0	XXXXPPPPPPXXXXXXTTSXXXXXX	0	0	3	6	16
VIVSTTTSVLSVTSSLAPASLGSIS	2377.68	5.49499	1.90893	0.836212	0	0	0	0	XXXXXXXXXXXXXXXXXXXXXXXXX	0	0	0	0	25
TIPTPTGIPSVLPAAGIALIIVTVP	2411.92	5.18499	1.68657	0.953081	0	0	0	0	XXXXXXXXXXXXXSXXXXXXXXXXX	0	0	1	0	24
SGGGITTPIIPPAPIVASVTGGSLV	2261.61	5.24001	2.00847	1.08243	0	0	0	0	XXXXXXXXXPPPPPXXXXXXXXXXX	0	0	0	5	20
SAGVTTPILATVVPVTPAIPILGPS	2371.81	5.24001	1.92179	0.915494	0	0	0	0	XXXXXXXXXXXXXXXXXXXXXXXXX	0	0	0	0	25
VPAPVGPAGGLGPTALISVLSGPLP	2237.64	5.49499	1.25828	1.23295	0	0	0	0	XXXXXXXSXXXXHHHHHHHHHSXXX	9	0	2	0	14
LTLSGTAALGTASIAGIPGGPPSSA	2167.42	5.525	1.71637	0.92483	0	0	0	0	XXXXXXXXXXXXXXXXXTTXXXXXX	0	0	2	0	23
TVVTIVLPLIVILSTGIATVVPATT	2492.04	5.18499	1.24937	1.0812	0	0	0	0	XHHHHHHHHHHHHHHHHHHHSXXXX	19	0	1	0	5
STVILLGVTLPSGLAIPLLAPIGVT	2415.95	5.24001	1.04311	1.08933	0	0	0	0	XXXXXSSXXXXTTXXXXXXXXXXXX	0	0	4	0	21
AAVGAPGAISIGPSSIIPASLSLGP	2203.53	5.57002	1.19555	1.10155	0	0	0	0	XXXXXTTXXXXTTSXXXXSXXXXXX	0	0	6	0	19
TIITASAAPAITPLVIGTLLPGVIV	2401.92	5.18499	1.63356	1.06559	0	0	0	0	XXXXXXXXXXXXXXXSSXXXTTXXX	0	0	4	0	21
TLGAGAIPAGITPGSTVATVLTPAL	2249.6	5.18499	1.39469	1.19625	0	0	0	0	XXXXXXXXTTXXTTXXXXXXXXXXX	0	0	4	0	21
VAAGASLVTPLILSIALVSLTTTPA	2379.83	5.49499	1.18918	1.05589	0	0	0	0	XHHHHHHHHHHHHHHHHHTTSXXXX	17	0	3	0	5
ASSGPVALVGLSTSPPTPTISVVPT	2335.65	5.57002	1.93531	0.990739	0	0	0	0	XXXXXXXXXXXXXSXXXXXXXXXXX	0	0	1	0	24
GVTVGVVSAPLPGIIVTLTLGPPGG	2271.69	5.525	1.19734	1.09188	0	0	0	0	XXXXXXXXXXXSSXXXXXXXXSSXX	0	0	4	0	21
PVGPPSLTGVVIGVVPPIGGSVSVG	2241.62	5.95499	1.94867	1.06975	0	0	0	0	XXXXXXXXXXXXXXXXXSXXXXXXX	0	0	1	0	24
GTTLAGSVPAGSIITGLGVTASLGT	2201.47	5.525	1.20267	1.0927	0	0	0	0	XXXXXXXXXTTXXXXXXXXXXXXXX	0	0	2	0	23
VTGGPGGTVTTTSVAPVPTGTGGVI	2183.42	5.49499	1.9286	0.916967	0	0	0	0	XXXXSXXXXXXXXXXXXXXXXXXXX	0	0	1	0	24
VVPLSPIATIGVILGSPLTLGGSAT	2333.76	5.49499	1.15752	0.958654	0	0	0	0	XXXXXHHHHHHTTBTBXXXXXXXXX	6	2	3	0	14
SLLPSITSVGVITLSSSPPVGPGVG	2321.66	5.24001	1.86701	0.906835	0	0	0	0	XXXXXXXXXXXXXXXXXXXXXXXXX	0	0	0	0	25
LVAPIAATVSSPVSTGILITAISPL	2391.84	5.525	1.57422	0.977443	0	0	0	0	XXXXXXXXXXXXXXXXXXXXXXXXX	0	0	0	0	25
AAIPTTPAIPALLAAISSTIGAAVI	2303.74	5.57002	1.25606	0.993168	0	0	0	0	XXXXXSXHHHHHHHHHHHHHHHHHX	17	0	1	0	7
LPVALLLVTTIITSSGTIGIGISTI	2453.95	5.525	1.14873	0.884415	0	0	0	0	XHHHHHHHHHHHHHHHHHHHHHHXX	22	0	0	0	3
VVLASLATPSIVPSVLGVIGSPASP	2331.75	5.49499	1.84923	0.857557	0	0	0	0	XXXXXXXXXXXXXXXXXXXXXXXXX	0	0	0	0	25
PGSGTSSIIAPIAPTSGTIPTTISG	2283.53	5.95499	1.91858	0.916529	0	0	0	0	XXXXXXXXXXXXXXXXXXXXXXXXX	0	0	0	0	25
PLISGIVTSLGLVPGAVITPTAPIT	2387.85	5.95499	1.20458	1.12264	0	0	0	0	XXXSXXXXSSXXXTTXXXXXSSXXX	0	0	7	0	18
GVVVLPGAIVSLTILGGLPTVLLTT	2403.94	5.525	1.0811	1.0419	0	0	0	0	XXXXXTTXXXXXXSSSSXXXXXXXX	0	0	6	0	19
LSVTLGVTVGGIAIISGSITGSAVA	2243.6	5.525	1.19974	0.991225	0	0	0	0	XEEEEEEEETTEEEEEEEEEXXXXX	0	17	2	0	6
AIIGVIVGVPTPALPPIGPAPPALL	2343.89	5.57002	1.88057	1.2926	0	0	0	0	XXXXXXXPPPPPPPPXSSSXXXXXX	0	0	3	8	14
ASATVLPPSAGIVGLTVVGSPIPTP	2301.68	5.57002	1.63163	1.00211	0	0	0	0	XXXXXXXTTXXXSXXXXXPPPPPXX	0	0	3	5	17
LIATLGIPLTVVIPTGSVVVTVPVS	2445.97	5.525	1.57886	1.00181	0	0	0	0	XXXXXXXXXXXXXXSSXXXXXXXXX	0	0	2	0	23
SGSGIGVLVPGIPLPTSIVPPITLP	2381.85	5.24001	1.19432	1.1999	0	0	0	0	XXXXXXXXXTTSXXXXXXXXXXXXX	0	0	3	0	22
AASVSAPGIAITSSLSSTPVSLATT	2289.54	5.57002	1.78978	0.962464	0	0	0	0	XXXXXXSXXXXXXXXXXXXXXXXXX	0	0	1	0	24
VGALVAVGILPGSSLTLSLPTSVGA	2279.67	5.49499	1.07858	1.07365	0	0	0	0	XXXXXXXXXXTTXXXXXXXXSXXXX	0	0	3	0	22
LAGISGIAGAIGLVAIGTSLPGALT	2193.58	5.525	1.18468	1.09553	0	0	0	0	XHHHHHHHHHHHHHHHHTTHHHHHX	21	0	2	0	2
TGLSIPGISIGAISTGALSAILPVV	2307.72	5.18499	1.06435	1.1225	0	0	0	0	XXXXXTTXXXXXXXTTSSTTTSXXX	0	0	10	0	15
IAASLTPGTSLIPAVLLIISILVPL	2486.08	5.525	1.14817	1.06418	0	0	0	0	XXXXXXTTSXSHHHHHHHHHHHXXX	11	0	4	0	10
IASITAGPLVTVAGLLPGPIGSASL	2275.68	5.525	1.30141	0.912659	0	0	0	0	XXXXXXXXXXXXXXXXXSXXXXXXX	0	0	1	0	24
ATAISTIVVIIVTTTIAVILALTIG	2468.02	5.57002	1.09797	1.06191	0	0	0	0	XHHHHHHHHHHHHHHHHHHHHHHHX	23	0	0	0	2
LPSTSLTTLSPGAVTGGASPPATSG	2227.42	5.525	1.38035	1.00107	0	0	0	0	XXXXXXXXXXTTXXXXXXXXXXXXX	0	0	2	0	23
VAGSGPVAITVVPTTGTISPSSIVT	2311.63	5.49499	1.96881	0.962931	0	0	0	0	XXXXXXXXXXXXXXXXXXXXXXXXX	0	0	0	0	25
SPPIPGTTLVAGASISPGGPVPPVG	2225.54	5.24001	1.11568	1.33544	0	0	0	0	XXXXTTXXXXTTXXXXSXSXXXXXX	0	0	6	0	19
LPPPVALIGGPVIVIASPAVVAGTA	2279.76	5.525	1.95363	0.990155	0	0	0	0	XPPPXXXXXXXXXXXXXXXXXXXXX	0	0	0	3	22
PLLPLLLTPSVLSILIGPVVSTIAT	2528.12	5.95499	1.19852	1.36593	0	0	0	0	XXHHHHHHHHHHHHHHHHHHHHHHX	22	0	0	0	3
VAIGSSLIGGSVVGVISIIPLIAPT	2333.8	5.49499	1.16353	0.934437	0	0	0	0	XXXXXXXXSSXSSXXXXXXXXXXXX	0	0	4	0	21
TILTVPTAVSGVIVIVAGSTLPGTP	2363.79	5.18499	1.63043	0.845886	0	0	0	0	XXXXXXXXXXXXXXXXXXSXXXXXX	0	0	1	0	24
GGIGTAATSSGVLTLLGGALPVLAS	2183.5	5.525	1.00028	1.05808	0	0	0	0	XXXXXXXXXSSXXXXSSSXXXXXXX	0	0	5	0	20
IVGVSITTVLAPAPPLLLTSGILPV	2441.99	5.525	1.41996	0.984333	0	0	0	0	XXXXXXXXXXXXXSXXXXXSXXXXX	0	0	2	0	23
VPIAGVLGAPIVIGIGGPGGPALVP	2191.65	5.49499	1.20823	0.983844	0	0	0	0	XXSXXXXXSXXXXXXXXSSXXXXXX	0	0	4	0	21
GSGIASGTIAVITLSVVVASGLGLL	2255.65	5.525	1.04415	1.19368	0	0	0	0	XHHHHHHHHHHHHHHHHHHHHTTXX	20	0	2	0	3
SPVLPSVLGTAIPIVSPVAITPPLT	2439.93	5.24001	1.54294	1.03391	0	0	0	0	XXXXXXXSSSXXXXXXXXXXXXXXX	0	0	3	0	22
VAGATGPISVGGIPPTTLSISPLLP	2315.7	5.49499	1.95862	0.965893	0	0	0	0	XXXXXSXXXXXXXXXXXXXXXXXXX	0	0	1	0	24
LSGPGVLTSPSSAPAPTTAPGLAIG	2219.49	5.525	1.63596	1.13766	0	0	0	0	XXXSXXXXXXXSSXXXSXSSXXXXX	0	0	6	0	19
PGSATTLSLSLPVGPSTTALVIPPG	2333.68	5.95499	1.5343	1.10621	0	0	0	0	XXXXXXXXXXXXSSXXXXXXXXXXX	0	0	2	0	23
SSVGSALLPPLAALLSSTVSPSSVT	2341.65	5.24001	1.12878	1.24186	0	0	0	0	XHHHHHHHHHHHHHHHHHSXTTTXX	17	0	4	0	4
SSSSTISSSGVAPISVTTVVGAAST	2253.42	5.24001	1.53122	0.897468	0	0	0	0	XXXXXXXSSXXXXXXXXXXXXXXXX	0	0	2	0	23
ALALPAIPPGSAPPPSIIVTAGLVG	2279.72	5.57002	1.43048	1.3597	0	0	0	0	XXPPPPPPTTPPPPXXXXXXXXXXX	0	0	2	10	13
IVLTISTSPAPAPSAGIITIGPALS	2347.75	5.525	2.0933	1.09513	0	0	0	0	XXXXXXXXXXXXXXXXXXXXXXXXX	0	0	0	0	25
GALIAGTTGGVSLTLLITPAPAGVI	2263.67	5.525	1.36912	1.08156	0	0	0	0	XXXXXXXXSSXXXXXXXXXXXTTXX	0	0	4	0	21
PISVATSPPISITAGPALIVTTVPA	2373.78	5.95499	2.06049	1.0834	0	0	0	0	XXXXXPPPXXXXXXXSXXXXXXXXX	0	0	1	3	21
STIGPTTVLSSGALLTSSLTGTTVS	2351.6	5.24001	1.92698	0.859583	0	0	0	0	XXXXXXXXXXSXXXXXXXXXXXXXX	0	0	1	0	24
LVPLGALASATIVSASTGLATLPTP	2321.71	5.525	1.43953	0.97599	0	0	0	0	XXXHHHHHHSXXXXXXSXXXXXXXX	6	0	2	0	17
SVILALGIPLTTITLIGAAATVASI	2379.87	5.24001	1.16254	1.05195	0	0	0	0	XHHHHHHHHHHHHHHHHHHHHHHHX	23	0	0	0	2
PSGIPLAVIIATPVTVSPLLLTVAL	2456.01	5.95499	1.20801	0.839498	0	0	0	0	XXXXXXXXXXXXXXXXSSXXXXXXX	0	0	2	0	23
LLGASPGPPISTLSTALVAPGIGAV	2259.64	5.525	1.50763	1.10543	0	0	0	0	XXXXXXXSXGGGXXXXXXXTTXXXX	3	0	3	0	19
SLPTVLIVITALSASVTVLAIAVPS	2435.94	5.24001	1.18973	1.0691	0	0	0	0	XHHHHHHHHHHHHHHHHHHHHHSXX	21	0	1	0	3
SPSASIAAVSVAGLAPPVGLSTIVP	2261.61	5.24001	1.62085	0.891857	0	0	0	0	XHHHHTTSXXXSSXXXXXXXXXXXX	4	0	5	0	16
IAVVPVSTIVTLVSAVLSTISLSAS	2427.87	5.525	1.22067	0.984246	0	0	0	0	XXXXXHHHHHHHHHHHHHHHHHTTX	17	0	2	0	6
APPVALGVTTVLSILVVIGTPGSPI	2371.85	5.57002	1.07972	1.14566	0	0	0	0	XXHHHHHHHHHHHHHHHHTSTTXXX	16	0	4	0	5
GTSPVATTAGAISVTASAATVVAAA	2145.37	5.525	1.70507	0.953179	0	0	0	0	XXXXXXXXXXXXXXXXXXXXXXXXX	0	0	0	0	25
ATAVSTVVPVSAASLPSVTVGVSSS	2273.54	5.57002	1.82689	0.962924	0	0	0	0	XXXXXXXXXXXXXXXXXXXXXXXXX	0	0	0	0	25
VISGSGTGGPLPIGGAIGILPVAPG	2157.51	5.49499	1.23249	0.964338	0	0	0	0	XXXXXXXXXSXXSSSXXXXXXXXXX	0	0	4	0	21
GAIALGAVAITSVPTAPAVTVVTPG	2233.6	5.525	1.81643	0.974116	0	0	0	0	XXXXXXXXXXXXXXXXXXXXXXXXX	0	0	0	0	25
GSLGTVVIVTVSVLTSLALISSSTS	2391.75	5.525	1.11095	0.954034	0	0	0	0	XHHHHHHHHHHHHHHHHHHHHHHXX	22	0	0	0	3
GIIAGVTLIPIPGSVGPGTGPGSSI	2217.56	5.525	1.37467	1.14576	0	0	0	0	XXXXXXXXXXXTTXXXSXXSTTXXX	0	0	6	0	19
VVPGIAPLPGISLGTIAGGPAAGTV	2185.56	5.49499	1.2293	1.03129	0	0	0	0	XXXXXXXXTTXXXXXXXSSSXSXXX	0	0	6	0	19
GAISPAVPIPIASAGPTVGSTGSVP	2203.49	5.525	1.91312	0.975418	0	0	0	0	XXXXXXXXXXXXXXXXXXXXXXXXX	0	0	0	0	25
VLSTIALALITTTIPPAAAGPSLPS	2375.8	5.49499	1.79441	0.978169	0	0	0	0	XXSSSSXXXXXXXXXXXXXXXXXXX	0	0	4	0	21
PIITGLGVPSPSSVSAPTTIISSIV	2393.77	5.95499	1.84983	0.875959	0	0	0	0	XXXXXXXXXXGGGXXXXXXXXXXXX	3	0	0	0	22
GITLALGVTAATVILLTVTTLLAGL	2395.92	5.525	1.10595	1.00169	0	0	0	0	XHHHHHHHHHHHHHHHHHHHHHHTX	22	0	1	0	2
IVTGAIGTGTSTALAVVVALIPVLP	2333.8	5.525	1.23896	1.19733	0	0	0	0	XXXXXXXHHHHHHHHHHHHTGGGXX	15	0	1	0	9
SIGGVTPLAVAPATAITTIIPTAVV	2333.76	5.24001	1.974	0.946555	0	0	0	0	XXXXXXXXXXXXXXXXXXXXXXXXX	0	0	0	0	25
SGALLGTVIASGSSVVAVTLIVVAT	2285.68	5.24001	1.10306	0.8879	0	0	0	0	XHHHHHHHHHHHHHHHHHHHHHHHX	23	0	0	0	2
TASTPVIVVGTSTGSPIISSSSLLA	2345.64	5.18499	1.0448	1.05994	0	0	0	0	XXXXXXXXXBXTTSXBXXXGGGSXX	3	2	4	0	16
VVLGAVAAGIALLTSVPAGVLGTTL	2263.71	5.49499	1.03606	1.03829	0	0	0	0	XHHHHHHHHHHHHHHSXTTSTTSXX	14	0	7	0	4
GVLPIATAGVTSAAGLAAITVLLST	2267.66	5.525	0.894096	1.0955	0	0	0	0	XXXXXXXSSXXSHHHHHHHHHHHHX	12	0	3	0	10
VPLSVIGLTPLVTIGLVILIASVGT	2446.02	5.49499	1.14269	1.13175	0	0	0	0	XXHHHHHHHHHHHHHHHHHHHHHXX	21	0	0	0	4
APSITPIITIAITILSGILIVVLSV	2518.12	5.57002	1.18036	1.12437	0	0	0	0	XXXSHHHHHHHHHHHHHHHHHHHTX	19	0	2	0	4
VGGSPSPVGLSAVASGSPPVATSLA	2165.4	5.49499	1.91689	0.889344	0	0	0	0	XXXXXXSSXSXXXXSXXXXXXXXXX	0	0	4	0	21
STGSPGSIIAPSSGGSITLPPSVGV	2225.45	5.24001	1.65003	1.04502	0	0	0	0	XXXXTTXXXXXSSXXXXXXXXXXXX	0	0	4	0	21
AVVVAVAVPAGIILPGLSLGATTLP	2299.79	5.57002	1.13318	1.35342	0	0	0	0	XXXXXXXXXTTXXXTTXXXXXXXXX	0	0	4	0	21
LVSTTAGVPAIAAILGGTSVGLPPI	2275.68	5.525	1.62777	0.840916	0	0	0	0	XXXXXXXSXXXXSXXXXXXXXXXXX	0	0	2	0	23
VLVVGVVGIVAVILLTVLGTAGGAS	2277.78	5.49499	1.09367	1.08016	0	0	0	0	XHHHHHHHHHHHHHHHHHHHHHSXX	21	0	1	0	3
AIILSLTPILASLPSPSPLVGGTPT	2415.86	5.57002	1.48332	1.1619	0	0	0	0	XXXXXXHHHHHTSPPXXSXSSXXXX	5	0	5	2	13
LGSAGGPILSSILPPGVIVSVSITG	2291.68	5.525	0.961443	1.13592	0	0	0	0	XXXTTTHHHHHHSPTTXXXPPPXXX	6	0	6	4	9
PILGLIIVATPSTGISVSTSTAGLA	2339.72	5.95499	1.11219	0.880651	0	0	0	0	XXXXXXXXXXSSSSXXXXXXXXSXX	0	0	5	0	20
GGSIGTPVVIGTAVSLAPGGPSAGA	2093.34	5.525	1.50251	0.983098	0	0	0	0	XXXXXXXXXXXXXXXXSSSXXXTTX	0	0	5	0	20
AIAPVTVVSTPTAGSLPLATITLLI	2419.89	5.57002	1.87932	0.911886	0	0	0	0	XXXXXXXXXXXXSXXXXXXXXXXXX	0	0	1	0	24
VPLLTIPLPALVITIAVIVLAPGAG	2422.04	5.49499	1.05002	1.24738	0	0	0	0	XXGGGSXHHHHHHHHHHHHTSTTTX	15	0	6	0	4
AAVLIAITIIGVGVVAAAATGITTT	2267.7	5.57002	1.16138	0.912466	0	0	0	0	XHHHHHHHHHHHHHHHHHHHSSXXX	19	0	2	0	4
VTPPTLTPTTIIVGVISALASPLST	2449.88	5.49499	1.22025	1.23433	0	0	0	0	XXPPPXXHHHHHHHHHHHHTSXXXX	12	0	2	3	8
VPGSILVSAASLTAPSLIITLLSTP	2421.87	5.49499	1.18024	1.11296	0	0	0	0	XHHHHHHHHHHHHHHHHHHHHHSXX	21	0	1	0	3
GTLSLIPPLTSPITTATVIIIPTPG	2473.94	5.525	2.02784	1.02089	0	0	0	0	XXXXXXXXXXXXXXXXXXXXXXXXX	0	0	0	0	25
PASSLTVASIALGATTPPGTASVLV	2281.6	5.95499	0.82674	1.03554	0	0	0	0	XHHHHHHHHHHSXXXXXTTXXXXXX	10	0	3	0	12
SSLVGGTPLAILALAPLTGPLAPLL	2355.85	5.24001	1.14204	1.28339	0	0	0	0	XXSXXSSSHHHHHTGGGGSTTGGGX	12	0	8	0	5
ISASGPPLIPLIGSPSAAPLAPVTT	2327.71	5.525	1.43528	1.0313	0	0	0	0	XXXXXXXXXXXTTXXSXXXXXXXXX	0	0	3	0	22
AATVAGITPPAVSVTLTGTTALLTS	2313.64	5.57002	1.79021	1.09762	0	0	0	0	XXXXTTXXXXXXXXXXXSXXXXXXX	0	0	3	0	22
TPLLPSTSGSASTIAAAAPVSVPLT	2309.61	5.18499	1.56331	0.952615	0	0	0	0	XXXXXXXXSXSXXXXXXXXXXXXXX	0	0	2	0	23
VIALVSTLPVIASLAAPPGILIVIL	2454.08	5.49499	1.26643	0.899822	0	0	0	0	XXXXXXXXXXXXXXXXSSXXXXXXX	0	0	2	0	23
SPLVIAIAPIILIAPTPPVPTTSIG	2451.98	5.24001	2.06413	1.04989	0	0	0	0	XXXXXXXXXXXXXXXXXXXXXXXXX	0	0	0	0	25
TIPGSITGGLSSSTTLTLPSLISSA	2361.64	5.18499	1.34636	0.9323	0	0	0	0	XXXXXXXSXXXTTXXXXXXXXXXXX	0	0	3	0	22
VGSITGPPSAGILALLTAATALTAP	2263.63	5.49499	1.06549	1.12186	0	0	0	0	XXXXXSSHHHHHHHHHHHHHHHTXX	15	0	3	0	7
ATGVGSTGSTTAPTTATVAIISLSG	2221.42	5.57002	2.01581	0.940346	0	0	0	0	XXXXXXXXXXXXXXXXXXXXXXXXX	0	0	0	0	25
APIVPPASAAAGTGIPVLPIIGTLG	2253.68	5.57002	1.47235	1.0308	0	0	0	0	XXXXXXSXSXSXXSXXXXXXXXXXX	0	0	4	0	21
GVLSGVISTALTVTIVISTPGTLLA	2383.82	5.525	1.63869	0.974915	0	0	0	0	XXXXXXXXXXXXXXXXXXXTTXXXX	0	0	2	0	23
VPALVPTSTVALSTGITGLTIVASP	2365.76	5.49499	1.65787	0.908707	0	0	0	0	XXXXXXXXXXXXXSXXXXXXXXXXX	0	0	1	0	24
TLAALSIIAGLVPVLVLAPTTSVSA	2377.86	5.18499	1.18819	0.924724	0	0	0	0	XHHHHHHHHTTSXXXXXSXXXXXXX	8	0	4	0	13
VVGGITSGPIIPISGVSVLPPGPPL	2323.77	5.49499	1.94116	1.01945	0	0	0	0	XXXXXXXXXXXXXXXXXXXXXPPPX	0	0	0	3	22
LPLAIPIGVTTPVLLPLIPAPAPLL	2500.15	5.525	1.81306	0.994525	0	0	0	0	XXXXXXXXXXXXXXXXXSXXXXXXX	0	0	1	0	24
PGSLPISGLGIGVIPGAVTGVGTPT	2217.56	5.95499	1.53392	1.02464	0	0	0	0	XXXXXXXXXXXXXXSSXXXXXPPPX	0	0	2	3	20
TALIPLLPVTPGVTATITTVTTVSG	2423.84	5.18499	1.54508	1.12329	0	0	0	0	XXXXXXXXXXTTXXXXXXXXXXXXX	0	0	2	0	23
GSLSLSIGIGTIGSGVVPLVLVASL	2309.74	5.525	1.1749	0.908509	0	0	0	0	XXXXXXXXXXXSXSSXXXXXXXXXX	0	0	3	0	22
VGSIGLIVIVGIPTASAGTISVIVV	2335.82	5.49499	1.22176	0.86382	0	0	0	0	XXXXXXXXXXXXXXSXXXXXXXXXX	0	0	1	0	24
AGAPSPLLILGPAGIAIATLSISIL	2329.82	5.57002	1.02807	1.1839	0	0	0	0	XXXXXHHHHHSHHHHHHHHHHHHHX	18	0	1	0	6
AAPGLSPPGGTTSAALSGLGILSII	2221.55	5.57002	1.80295	0.962839	0	0	0	0	XXXXXXXSXXXXXXXXSSXXXXXXX	0	0	3	0	22
AAVAASTAAVLILIATSSAVVIISV	2311.76	5.57002	1.13896	1.00514	0	0	0	0	XHHHHHHHHHHHHHHHHHHHHHHHX	23	0	0	0	2
AILLLGTLLVISILLSTSGTSSVLP	2482	5.57002	1.26722	0.926606	0	0	0	0	XHHHHHHHHHHHHHHHGGGSSXXXX	18	0	2	0	5
LIAATGLVIIGAVTVVIVIVIGGSI	2361.94	5.525	1.13942	1.02286	0	0	0	0	XHHHHHHHHHHHHHHHHHHHHHTTX	21	0	2	0	2
VGITGLSLIVPTTTGSLIIGLSIVG	2381.85	5.49499	1.16055	1.12719	0	0	0	0	XXEEEEEEEEEETTEEEEEEEEEEX	0	20	2	0	3
APLVLGVVIAIGPVGGGVAPIPSTV	2253.72	5.57002	1.23761	0.843803	0	0	0	0	XXXXXXXXXXXSSXXSXXXXXXXXX	0	0	3	0	22
TIIASVIGPPGIGVAVGSVGITILS	2291.72	5.18499	1.35668	0.991283	0	0	0	0	XXXXXXXXSTTXXXXXXXXXXXXXX	0	0	3	0	22
TGTGGTLTILLVATTPTGLSPAAIT	2327.67	5.18499	1.85385	0.912144	0	0	0	0	XXXXXXXXXXXXXXXXTTXXGGGXX	3	0	2	0	20
LVPTSITSILASALALIGGPTLPTL	2419.89	5.525	1.20341	1.02887	0	0	0	0	XXXHHHHHHHHHHHHHHSXSXXXXX	14	0	2	0	9
SVGTSGITPVPSTLVSTAVPAPLTI	2365.72	5.24001	1.50783	1.10335	0	0	0	0	XXXXSSXXXXXGGGXXXXXPPPXXX	3	0	2	3	17
PLISTLTVGTAVGGSGASTSIAAPA	2199.46	5.95499	1.5351	0.842106	0	0	0	0	XXXXXXXXXXXXSXXXXXXXXXXXX	0	0	1	0	24
VPVSVTPPLPIPGPIGTLGGLLLLS	2407.93	5.49499	1.26132	1.05751	0	0	0	0	XXXXXXXXXXXXSXXXSSTTXXXXX	0	0	5	0	20
PIVPLAVTILSTALGASALSPILTP	2415.91	5.95499	1.16183	1.23105	0	0	0	0	XHHHHHHHHHHHHHHHHHHHHHHXX	22	0	0	0	3
AILISSTIALISLVTTVGAVLILLS	2482.05	5.57002	1.15237	0.982652	0	0	0	0	XHHHHHHHHHHHHHHHHHHHHHHHX	23	0	0	0	2
IISLPVIVLVVTVAGAGLAVLSVVP	2399.99	5.525	1.19541	1.0658	0	0	0	0	XXXHHHHHHHHHHHHHHHHHHHSXX	19	0	1	0	5
GATGLTAVVAPTGVSIGPVAASLPL	2219.58	5.525	1.3124	0.939533	0	0	0	0	XXXXXXXXXXXXXXXXXSTTTTSXX	0	0	6	0	19
ILTTAGLILPIAAPATVTVVSVVLA	2403.94	5.525	1.57487	0.923542	0	0	0	0	XXXSSSXXXXXXSSXXXXXXXXXXX	0	0	5	0	20
GVPVGVSITSGATIVTLGTLILPGT	2323.72	5.525	1.22176	1.01302	0	0	0	0	XXXXXXXXXSSXXXXXXXXXXXXXX	0	0	2	0	23
VLSGVTPAPITTTLSLGTGGGVTTI	2313.64	5.49499	2.04443	0.87846	0	0	0	0	XXXXXXXXXXXXXXXXXXXXXXXXX	0	0	0	0	25
AITAGLSTGIPSIVAAAIVAGSGTL	2211.55	5.57002	1.66719	0.848615	0	0	0	0	XXXXXXXXXXXSTTXXXXXSXXXXX	0	0	4	0	21
IPVVVLTAAASGVIISPTTGLASTP	2335.73	5.525	1.37053	1.03216	0	0	0	0	XXXXXXXXSXXXXEEXTTTXXEEXX	0	4	4	0	17
ATAPSLGPSGIALISGPASAIVTLP	2261.61	5.57002	1.2869	1.06225	0	0	0	0	XXXXXBXTTSXBXXXSSXXXXXXXX	0	2	5	0	18
TGSGSVATAVGTPLPLPIPLGLTPT	2317.68	5.18499	1.1998	1.07033	0	0	0	0	XXXXXXXXXTTSXXXXXXXSXXXXX	0	0	4	0	21
TAPGGPSTALTPTAIPGIVITGAAT	2235.53	5.18499	1.96443	0.87145	0	0	0	0	XXXXXXXXXXXXXXXXXXXXXXXXX	0	0	0	0	25
AGLPTSVILGLSAVGLSPTPLSSLS	2337.71	5.57002	1.04154	1.20883	0	0	0	0	XPPPHHHHHHHHHTTXXXXXGGGGX	13	0	2	3	7
GPGAIVILAPTLSSPVPLIPAIVPG	2349.85	5.525	1.67348	1.0241	0	0	0	0	XXXXXXXXXXXSXSXXXXXXXXXXX	0	0	2	0	23
PIPLSTPTSTGPSLTVAPISLPGSA	2361.69	5.95499	1.6163	1.00484	0	0	0	0	XXXXXXXXXXSXXXXXXXXXXTTXX	0	0	3	0	22
GAVTALASLGLPTTGLGAVITLLSV	2295.71	5.525	0.839209	1.12313	0	0	0	0	XHHHHHHHTTXXSTTHHHHHHHHXX	15	0	5	0	5
STGLITIGGTGGATLLSAGGGLVPG	2127.39	5.24001	1.22571	0.96778	0	0	0	0	XXXXXXXXXSSSXXXXXXXXXXXXX	0	0	3	0	22
LTVPPIIITSAGSLTTLLSAVPAPG	2389.83	5.525	1.10795	1.21668	0	0	0	0	XXXXXXXXXTTTTHHHHHHTSXXXX	6	0	6	0	13
AVPGPAIVIGPIPVVAVTGIPIAAS	2279.76	5.57002	1.73535	1.10112	0	0	0	0	XXXXXXXXXSXXXXXXXXXXXXXXX	0	0	1	0	24
GIVSLPLIITGLALISGVLPGGVTV	2359.88	5.525	0.951746	1.29093	0	0	0	0	XXTHHHHHHHHHHHHTTSSXSXXXX	12	0	6	0	7
TPGIVPPTALSITLGLAGTVILLGA	2345.82	5.18499	1.2008	1.21776	0	0	0	0	XXXXXXHHHHHHHHHHHHHHHHHTX	17	0	1	0	7
LVTIPGSSPTSPGSAVPLIGPLSPA	2315.66	5.525	1.73176	1.00976	0	0	0	0	XXXXTTXXXXXTTSXXXXXXXXXXX	0	0	5	0	20
SVSSILATGTGSGATSTATTTPAPT	2237.38	5.24001	1.76371	0.972717	0	0	0	0	XXXXXXXXXXXXXXXXXXXXPPPXX	0	0	0	3	22
LASGLLIPTSIATSLSTVILTGITI	2455.92	5.525	1.17146	1.01748	0	0	0	0	XXSSXXXXHHHHHHHHHHHHHHHXX	15	0	2	0	8
LVVGAVIPGSPALVTIGLGPISPAT	2299.75	5.525	1.28191	0.998921	0	0	0	0	XXXXXXXTTSXXXXXXXXXXXXXXX	0	0	3	0	22
LLLISTVVVPIGTVPPTGGLTTLTV	2461.97	5.525	1.12116	1.10106	0	0	0	0	XXXXXXXPPPTTXXXXSSXXXXXXX	0	0	4	3	18
GGSATIGAIPTGAGLPGATVVVAIT	2151.46	5.525	1.06345	1.02125	0	0	0	0	XXXXXXXXXXXSSXXTTXXXXXXXX	0	0	4	0	21
SLILIVSVSALVLILAGIGAGLLLT	2420.02	5.24001	1.16763	1.01959	0	0	0	0	XHHHHHHHHHHHHHHHHHHHHHHHX	23	0	0	0	2
GSSPPLILPLTPVAGGALVTIIIGL	2369.88	5.525	1.17265	1.00644	0	0	0	0	XXXXXXXXXXXXXSSSSXXXXXXXX	0	0	4	0	21
APTGIVIAITSSIAIAGSGLSLVTS	2299.66	5.57002	1.1441	0.960442	0	0	0	0	XXTHHHHHHHSSGGGSSSXXXXXXX	10	0	6	0	9
TSPLSSALGTIVIVSTAVPIGLPGG	2307.68	5.18499	1.70335	0.898772	0	0	0	0	XXHHHHTXXXXXXXXXXXXXXXSXX	4	0	2	0	19
GTPVPAGPAPIVTGGPVLPIAGVSP	2221.59	5.525	1.73996	1.31346	0	0	0	0	XXXXXXXSXXXXXXXXXXXXTTXXX	0	0	3	0	22
VVSTAPIPGSATTVPTLVPGGIVPS	2317.68	5.49499	1.61412	1.18055	0	0	0	0	XXXXXXXTTXXXXXXXXXTTXXXXX	0	0	4	0	21
ATTIPLTSVPGISPIISVSGSVTVP	2393.77	5.57002	1.70731	1.07469	0	0	0	0	XXXXXXXXXTTXXXXXXXXXXXXXX	0	0	2	0	23
STVGGALSTTLLIASAISSLASIAP	2301.63	5.24001	1.17579	1.03695	0	0	0	0	XXHHHHHHHHHHHHHHHHHHHTTXX	19	0	2	0	4
SITLGGGTGVTTTGGAIGLLAVVGG	2129.41	5.24001	1.2992	0.895407	0	0	0	0	XXXXXXXXXXXXTTTSXSSSXXXXX	0	0	7	0	18
SVSPSPGATTSGGTITPIATGSTTI	2261.44	5.24001	1.54998	1.08952	0	0	0	0	XXXXXTTXXXXXXXXXXXXXXXXXX	0	0	2	0	23
LLLSITTVVSTLISAAIVPPVVGGP	2417.92	5.525	1.20693	1.02708	0	0	0	0	XXXXHHHHHHHHHHHHHSXXXXXXX	13	0	1	0	11
LGLPATTASVVLGPAIASSTVGAGL	2223.57	5.525	1.07143	0.944796	0	0	0	0	XXXXTTTHHHHSTTXXXXXXXXSXX	4	0	7	0	14
TSGTLLISLVIVGLTLIIVIGSAVG	2409.94	5.18499	1.09387	1.14949	0	0	0	0	XHHHHHHHHHHHHHHHHHHHHHHHX	23	0	0	0	2
LGIVTGGIATGGPSSLSALGVASIV	2197.53	5.525	1.18701	0.896861	0	0	0	0	XXXXXXXXXXXXSSXXXXXXXXXXX	0	0	2	0	23
AIGIASSAAGVIISTPLTVSALPVS	2295.67	5.57002	1.30043	1.04597	0	0	0	0	XXXXXXXSSSXXXXXXXXXXXXXXX	0	0	3	0	22
AIAALPSTSIGSVSGSTPASGGATI	2173.38	5.57002	1.76112	0.863568	0	0	0	0	XXXXXXXXXXXXXXXXXXXSXXXXX	0	0	1	0	24
VAAIPTILIILPLAVSLIIGSLSAS	2446.02	5.49499	1.13577	1.21154	0	0	0	0	XTHHHHHHHHHHHHHHHHHHHHHTX	21	0	2	0	2
AIALVSPVIILTVLTAVPPVTASVA	2415.95	5.57002	1.40175	0.949535	0	0	0	0	XXXXXXHHHHHHSSSXXXXXXXXXX	6	0	3	0	16
LLIGPLASGGTVVASILITVTTLGG	2323.77	5.525	1.44663	0.969875	0	0	0	0	XXXSXXXSSXXXXXXXXXXXXXXXX	0	0	3	0	22
STSSLPTSTGLVSPPLPIALGPAAI	2347.7	5.24001	1.86158	0.924849	0	0	0	0	XXXXXXXXXXXXXXXXXXXXSSXXX	0	0	2	0	23
ISSALIILGIAGPIVTLSSSGPSVI	2365.8	5.525	1.25895	0.902939	0	0	0	0	XXSTTGGGGTSSSXXXXXSXXXXXX	4	0	8	0	13
VTSGVAPPPVGGVPVTSVLATAASL	2247.59	5.49499	2.03647	0.986813	0	0	0	0	XXXXXPPPPSXXXXXXXXXXXXXXX	0	0	1	4	20
ASGTLTVTSPLVLAIPVISGPPTGS	2335.69	5.57002	1.67076	0.977668	0	0	0	0	XXXXXXXXSXXXXXXXXXXXSXSXX	0	0	3	0	22
VLAVLSIAGSSLTLIILTPSAPSVS	2409.86	5.49499	1.39508	0.880226	0	0	0	0	XXXXSXSSSXXXXXXXXXXXXXXXX	0	0	4	0	21
PVLAIGVSVTASLSSAPIVLIPATL	2389.87	5.95499	1.21721	0.942618	0	0	0	0	XXXXXXXXXXXXXXSSXXXXXXXXX	0	0	2	0	23
VVPIGGITPGSLITSAVVVALGGVP	2273.71	5.49499	0.893032	1.09423	0	0	0	0	XXXXSXXXTTHHHHHHHHHHTTXXX	10	0	5	0	10
LIVSTLVSTVVVVPIGPAAVAPSGG	2303.74	5.525	1.71643	0.867829	0	0	0	0	XXXXXXXXXXXXXXXSSXXXXXXXX	0	0	2	0	23
SGVISLILAVTGVVTSPATLVAIPT	2379.83	5.24001	1.23907	1.05836	0	0	0	0	XHHHHHHHHHHTXXXXXXXXXXXXX	10	0	1	0	14
LVASALAALITTVPPALTGTVPSGG	2277.66	5.525	1.14531	1.23899	0	0	0	0	XHHHHHHHHHHSXXHHHHTXXXXXX	14	0	2	0	9
IAIPPVPIIVVSAAAPGTSGSAPTL	2299.7	5.525	1.58423	1.19452	0	0	0	0	XPPPPPPXXXXXXXXTTXXXXXXXX	0	0	2	6	17
IPAPGGLSSTVPTSSGLVGPATIVL	2291.64	5.525	1.98902	0.919158	0	0	0	0	XXXXXXXXXXXXXXXXXXXXXXXXX	0	0	0	0	25
LPLITGLPTTAVAPALAATLIPIVA	2397.93	5.525	1.14838	1.38435	0	0	0	0	XTTSTTSXHHHHHHHHHHHXXXSXX	11	0	7	0	7
AIVAVISSITASGGVGAIGALVVST	2213.57	5.57002	1.15865	1.01595	0	0	0	0	XXXXXXXXBXSSSSSBBXXXXXXXX	0	3	5	0	17
VLITSVVPAPGGSVAVLAPPAVGIT	2285.72	5.49499	1.71854	1.07893	0	0	0	0	XXXXXXPPPTTXXXXXXXXXXXXXX	0	0	2	3	20
AGITIVAVTPSSAVTSTISVPPGPS	2309.61	5.57002	2.04656	1.06657	0	0	0	0	XXXXXXXXXXXXXXXXXXXXXXXXX	0	0	0	0	25
IPTATSVVITLLPAPSLTAIAAIPS	2417.88	5.525	1.80819	1.03443	0	0	0	0	XXXXXXXXXXXXXXSXGGGGGGSXX	6	0	2	0	17
IGVIIGGPSVPPPSGSPLLVSIVII	2381.89	5.525	1.99763	1.01968	0	0	0	0	XXXXXXXXXXXXXSXXXXXXXXXXX	0	0	1	0	24
SGLIILVLVGTATITAVVASAIPIP	2389.91	5.24001	1.21227	1.06542	0	0	0	0	XHHHHHHHHHHHHHHHHHHHTSXXX	19	0	2	0	4
ALIVGGSGPSALILLSVLPGVSPSV	2303.74	5.57002	0.914279	1.04932	0	0	0	0	XXXXXXXSGGGGGGXXXXTTXXXXX	6	0	3	0	16
LLTPSSTGSSIPTTPTAISLIVTVS	2443.78	5.525	2.10516	0.890852	0	0	0	0	XXXXXXXXXXXXXXXXXXXXXXXXX	0	0	0	0	25
IVAIAAVISIAIGIPASILPLAGGL	2313.86	5.525	0.858037	1.08542	0	0	0	0	XHHHHHHHHHHHTXXGGGSXXSSXX	14	0	4	0	7
PLVSITVIAVPIPVGVGIGAASGPP	2281.73	5.95499	1.94705	0.96829	0	0	0	0	XXXXXXXXXXXXXXXXXXXXXXXXX	0	0	0	0	25
VTILISATLSVITSSSLITTVTVAG	2447.86	5.49499	1.60203	0.820034	0	0	0	0	XXHHHHHHGGGTTXSXXXXXXXXXX	9	0	3	0	13
ISIGPGIVTTGIIGIVPLTSSSVVG	2337.75	5.525	1.37647	0.846609	0	0	0	0	XXXXXXXXXXXXXXXXXXXSSXXXX	0	0	2	0	23
AAIIGVPPIAPGGLIVAPAAATVPP	2233.69	5.57002	1.66566	1.1402	0	0	0	0	XXXXXXXXXXTTXXXXXXXXXXXXX	0	0	2	0	23
LVILPVSAGVPILTVVSALPISSIT	2460	5.525	1.12729	0.96865	0	0	0	0	XXXXXXXTTSXXXXXXXXXXGGGGX	4	0	3	0	18
TVIGLPTTTISVGTAAILGLGAAGI	2267.66	5.18499	1.04961	0.993639	0	0	0	0	XXXXXXGGGXXHHHHHHHHHHHSXX	14	0	1	0	10
LAPTIPVLVPATLGGGLAVVPTTVI	2369.88	5.525	1.73579	1.0502	0	0	0	0	XXXXXXXXXXXXSSXXXXXXXXXXX	0	0	2	0	23
PGIVGSPPTPGTTSGSSVLPGTLIA	2263.54	5.95499	1.68381	1.03309	0	0	0	0	XXXXXXXXXSXXXXXXXXXTTXXXX	0	0	3	0	22
TIVASIILPPIISPLAGITLTPLVI	2526.15	5.18499	1.23765	0.984662	0	0	0	0	XXXXXXXXXXXXXXXXXXXXXXXXX	0	0	0	0	25
IIALSILLLATLAGVILGASSVTLG	2379.92	5.525	1.14467	0.994929	0	0	0	0	XHHHHHHHHHHHHHHHHHHHHHHHX	23	0	0	0	2
VASPSAPIVPIPLTLPTGPTSPGLV	2381.8	5.49499	1.84629	1.14219	0	0	0	0	XXXXXXXXXPPPXXXXXSXXXXXXX	0	0	1	3	21
VVVATVIVGGSALSLITLPTITPSP	2405.87	5.49499	1.3938	0.964567	0	0	0	0	XXXXXXXXXSSXXXXXPPPXXPPPX	0	0	2	6	17
SLAATSVVIVGSIGLSLVGVSIGGG	2213.57	5.24001	1.11527	0.945086	0	0	0	0	XHHHHHHHHHHHHHHHHHHHHHSXX	21	0	1	0	3
AASGAPLPVAPGSPSGVLLAILALP	2239.65	5.57002	1.06176	1.12322	0	0	0	0	XXXXXXXXXXTTSXTTXXXXXXXXX	0	0	5	0	20
LTISAISPSLGSGTLSGSVISGPIT	2315.62	5.525	2.13829	0.905807	0	0	0	0	XXXXXXXXXXXXXXXXXXXXXXXXX	0	0	0	0	25
PGLVTALSSPALVSAAITSGATTAA	2227.51	5.95499	0.87056	1.13597	0	0	0	0	XXHHHHHTXHHHHHHHHHHTXXXXX	15	0	2	0	8
VLGLGGTPVSVIGPPGIVTSVSAIA	2261.66	5.49499	1.10292	1.00118	0	0	0	0	XXXXXXXXEEEEXSTTXEEEEXXXX	0	8	3	0	14
PPAILSLTPGIAPITSTLVTLTPLL	2500.02	5.95499	1.99822	0.941981	0	0	0	0	XXXXXXXXXXXXXXXXXXXXXXXXX	0	0	0	0	25
IPPTVASGVGITLIIGLGALLAIAL	2343.89	5.525	1.141	1.08381	0	0	0	0	XXHHHHHHHHHHHHHHHHHHHHHHX	22	0	0	0	3
IITVLSSTSGPIATVSVTGSVSGVA	2303.61	5.525	1.51618	0.899143	0	0	0	0	XXXXXXXXSSXXXXXXXXSXXXXXX	0	0	3	0	22
PLALLTLPLPSTSGAVPGTILPSLV	2427.92	5.95499	1.25632	1.22152	0	0	0	0	XXXXXXPPPXXXXXXXTTXXXXXXX	0	0	2	3	20
PPGGSLVVTIGPPTGGGIGTIIVIL	2285.72	5.95499	1.15574	1.07278	0	0	0	0	XXXXXXXXXXXXSSSXXXXXXXXXX	0	0	3	0	22
VLAIPTPTTPSIGTGVPGVSLILTL	2417.88	5.49499	1.63696	1.0819	0	0	0	0	XXXXXXXXXXXXXXXXTTXXXXXXX	0	0	2	0	23
LVPVSAPSASLVIIGTVSTPGATSI	2337.71	5.525	1.92574	0.916423	0	0	0	0	XXXXXXXXXXXXXXXXXXXTTXXXX	0	0	2	0	23
VTTATGVGIPVTLAITIASAIVPTV	2365.8	5.49499	1.3139	1.00801	0	0	0	0	XXXXXSSHHHHHHHHHHHHHHSXXX	14	0	3	0	8
VATGAGTSIAVPGIIVLSSVIIATG	2267.66	5.49499	1.203	0.977608	0	0	0	0	XXXXXXXXXXBTTBXXXXXXXXXXX	0	2	2	0	21
VAASASLVISSAIIISIGSSSIAAS	2275.59	5.49499	1.12789	0.937965	0	0	0	0	XHHHHHHHHHHHHHHHHHHHHHHTX	22	0	1	0	2
VSVGSPIVSISVTLGVPGGVVAVAP	2261.66	5.49499	1.37172	0.97399	0	0	0	0	XXXXXXXXXXXXXXXSTTXXXXXXX	0	0	3	0	22
PGTVASPGIAIPTPAATIIGVAPGG	2185.52	5.95499	1.89326	0.942728	0	0	0	0	XXXXXXXXXXXXXXXXXXXXXXSXX	0	0	1	0	24
LVASIPSSAVASLALTLPIGSGIIA	2321.75	5.525	0.988651	1.15074	0	0	0	0	XXXXXXHHHHHHHHHTSXTTXXXXX	9	0	4	0	12
PPVVLVLSTAITAIALAAAVTIPGP	2355.85	5.95499	1.19465	1.05884	0	0	0	0	XHHHHHHHHHHHHHHHHHHHHSXXX	20	0	1	0	4
TPTPVGGAISGTVALGTPPILVTVA	2289.67	5.18499	1.95814	0.898928	0	0	0	0	XXXXXXXXXXXXXXXXXXXXXXXXX	0	0	0	0	25
ALIATVPAVPPPLPSSITVTIGVIL	2439.97	5.57002	1.93466	1.14145	0	0	0	0	XXXXPPPSSXXXXXSXXXXXXXXXX	0	0	3	3	19
PTPAAVVSIALITVVLTLPALTLSI	2474.03	5.95499	1.16733	1.1488	0	0	0	0	XXHHHHHHHHHHHHHHHHHHHHHXX	21	0	0	0	4
GVTVSTAPGVTGAVAVGISAAAVAS	2113.37	5.525	1.15345	1.04877	0	0	0	0	XXXXXXXTTXSXXXXXXXXHHHHXX	4	0	3	0	18
AGGIALATASGGSSPTTVPPTGATG	2099.26	5.57002	1.9672	0.920249	0	0	0	0	XXXXXXXXXXXXXXXXXXXXSXXXX	0	0	1	0	24
IGTATAPATSIVPAIGPAIGGVTAV	2205.55	5.525	2.12145	0.991485	0	0	0	0	XXXPPPPXXXXXXXXXXXXXXXXXX	0	0	0	4	21
ILTLLSVSLALSTPISGSLSPVSII	2481.96	5.525	1.50301	0.967926	0	0	0	0	XTHHHHHHHHHHSXXXSXXXXXXXX	10	0	3	0	12
SPTLGVALVSTLPTGLIILIGPPGA	2357.83	5.24001	1.57973	0.974615	0	0	0	0	XTTTTSSXXXXSXSSXXXXXXSTTX	0	0	12	0	13
APATVLLAASVTLVIIVSIIVSGVT	2407.93	5.57002	1.12041	1.00709	0	0	0	0	XHHHHHHHHHHHHHHHHHHHHHHHX	23	0	0	0	2
PTSSISTAPSGIGISLGGTTVASLA	2245.48	5.95499	1.41264	0.915329	0	0	0	0	XXXXXXXXXSSXXXXXXXXXXXXXX	0	0	2	0	23
GTLVPSPATGPPVTGGLIVPGTTLG	2259.6	5.525	1.47639	1.23412	0	0	0	0	XXXXXXXXXSXXXXXXXXXTTXXXX	0	0	3	0	22
IVTISATASSTSASVPSSGSLSPAG	2235.4	5.525	2.00607	0.878474	0	0	0	0	XXXXXXXXXXXXXXXXXXXXXXXXX	0	0	0	0	25
TVTSITLSAVLLVIISGATAGTTGG	2303.65	5.18499	1.16331	0.916333	0	0	0	0	XHHHHHHHHHHHHHHHHHHHGGGXX	22	0	0	0	3
IGALILAVILILPIVTPPTSLAASA	2428	5.525	1.1709	1.09502	0	0	0	0	XHHHHHHHHHHHHHHSXXXSXXXXX	14	0	2	0	9
PTIAILIPIVLLAVPTIILALPSLI	2578.31	5.95499	1.18992	1.4482	0	0	0	0	XHHHHHHHHHHHHHHHHHHHHHHHX	23	0	0	0	2
TGVSATTGVLPSGITAPPPPPPASV	2271.57	5.18499	1.3309	1.543	0	0	0	0	XXXBTTTTBXXTTXPPPPPPPPPXX	0	2	6	9	8
PPSIAPGAPAISAVGGSLPGGAVTS	2131.39	5.95499	1.34065	1.20989	0	0	0	0	XXXXXTTXXXXXXSXXXXSSXXXXX	0	0	5	0	20
VLSPGGSPLVLGSSPSAAIIVSVTS	2295.63	5.49499	1.79947	0.948558	0	0	0	0	XXXTTSXXXXXXXXXXXXXXXXXXX	0	0	3	0	22
IIAAGPSIVVLSAATAVAPVSASLG	2235.62	5.525	1.77522	0.872988	0	0	0	0	XXXXXSXXXXXXXXXXXXXGGGTXX	3	0	2	0	20
PISASAIPVGPIGTLPASGIISVVG	2273.67	5.95499	0.993591	1.01423	0	0	0	0	XXXXXXXXXBTTTBXXSSXXXXXXX	0	2	5	0	18
VISGSLGGSGGITVIISTPTVPPAV	2279.63	5.49499	2.10158	0.942476	0	0	0	0	XXXXXXXXXXXXXXXXPPPXXXXXX	0	0	0	3	22
PPVGSTLLAVGILPISGVGSPAIGT	2273.67	5.95499	1.72954	0.841234	0	0	0	0	XXXXXXXXXXXXXXXXXSXXXXXXX	0	0	1	0	24
VIGIGSTSAGTASSTGTIITPGPVI	2257.54	5.49499	1.84967	0.931805	0	0	0	0	XXXXXXXXXXXXXSXXXXXXXXXXX	0	0	1	0	24
PIASSGTLISIAAGTGIVAVTTVIL	2325.74	5.95499	1.27278	0.852316	0	0	0	0	XXXXXXXXXXXXXSSXXXXXXXXXX	0	0	2	0	23
TTIIVPGAGTSILGAVPGIAVAVVP	2273.71	5.18499	1.39253	1.04488	0	0	0	0	XXXXXTTXXXXXXSXXSXXXXXXXX	0	0	4	0	21
GSILGSGAPPLGVLSITVLIPLPGS	2315.75	5.525	1.42102	1.14926	0	0	0	0	XXXXXSXXXXSSXXXXXXXXXXTTX	0	0	5	0	20
TVLVSGGSTGSSGPGAPPATPPPLS	2191.39	5.18499	2.15024	1.11553	0	0	0	0	XXPPPPPPPXXXXSXPPPPPPPPXX	0	0	1	15	9
SGSVLITGPPIGVTAVLAGSLTAVI	2293.7	5.24001	1.53461	0.950002	0	0	0	0	XXXXXXXSSXXXSXXXXXXXXXXXX	0	0	3	0	22
TTPAGLVVLGGISVISGGPAGTTIT	2239.56	5.18499	1.58421	0.902053	0	0	0	0	XXXTTXXXXXXXXXXXSBTTTBXXX	0	2	6	0	17
GLGLVPPLGSGPTPLTALLIPVTGG	2297.73	5.525	1.03129	1.33243	0	0	0	0	XXXXXXXTTSSSXXGGGGXXXXXXX	4	0	5	0	16
PIGIPILPLLIVTVPIPVGTPSTTP	2506.07	5.95499	2.03924	1.14354	0	0	0	0	XXXXPPPPXXXXXXXXXXSXXXXXX	0	0	1	4	20
AGTLAAVVGVGSPTSPPGGVVTVTT	2195.47	5.57002	1.14734	1.04455	0	0	0	0	XXXXXXXXXXXXTTSXSXXXXXXXX	0	0	4	0	21
VVGSVVLVPALVPSLPIGLTPGIAG	2325.83	5.49499	1.43507	0.969566	0	0	0	0	XXXXXXXXXXXXXXXXSXXXSXXXX	0	0	2	0	23
IVPAVPVPLVTTGAVTLIVVTVLAV	2442.03	5.525	1.22263	0.889058	0	0	0	0	XXXXXXXXXXXXSSXXXXXXXXXXX	0	0	2	0	23
LSILLGIVAIPSPAIVVSALSGIPG	2357.87	5.525	1.12304	1.0176	0	0	0	0	XXSSSSSXXXXXHHHHHHHHSXSXX	8	0	7	0	10
SIIAGSVVPTIVGSGPGPIPPVGVL	2283.7	5.24001	1.94254	1.02646	0	0	0	0	XXXXXXXXXXXXXXXSXXXXXSXXX	0	0	2	0	23
GLLGASTGLLTGTAGVPSSTVGPPA	2181.44	5.525	1.49863	0.913894	0	0	0	0	XXXXXXXXXXXSXXSSXXXXXXXXX	0	0	3	0	22
VSIVSVTPALPGPATASTTGGVISL	2295.63	5.49499	2.08236	0.96913	0	0	0	0	XXXXXXXPPPXSSXXXXXXXXXXXX	0	0	2	3	20
LSPLVGVGILTGVGLVAVTIISGPA	2303.78	5.525	1.13224	1.09524	0	0	0	0	XXHHHHHHHHHHHHHHHHHHHHXXX	20	0	0	0	5
APIIVPTAGIAVGTLVPLPPGTGTL	2325.78	5.57002	1.44686	1.05755	0	0	0	0	XXXXXXXXXXXXSXXXXPPTTXXXX	0	0	3	2	20
TPVPTLVLPPSSTGGLASILGVTPI	2387.81	5.18499	1.02337	1.25384	0	0	0	0	XXXXXXXXXTTTHHHHHHHHTXXXX	8	0	4	0	13
GTPPVPSVLAILPSGSAVTISVVTL	2375.8	5.525	1.12863	1.35199	0	0	0	0	XXXXXXEEEEEXTTSXEEEEEXXXX	0	10	3	0	12
IGATIAGVSSTLVLGPVTATLIAVI	2337.79	5.525	1.07118	1.09633	0	0	0	0	XHHHHHHHHHHHHHHHHHHHHHHHX	23	0	0	0	2
LVGLGAILLAGSGVGSTPVTITSLI	2309.74	5.525	1.24935	0.97059	0	0	0	0	XXSSTTGGGSXXXXXXXXXXGGGXX	6	0	5	0	14
GVPGVITVAGILGGSIVLTIGSTSP	2265.64	5.525	1.1124	0.949054	0	0	0	0	XXXXXEEEEXSSSXEEEEXXXXXXX	0	8	3	0	14
IVLIPTGIISITPLLLATVLPPAPI	2536.18	5.525	1.37254	1.30313	0	0	0	0	XXXXXHHHHHHHHHHHHHTSXXXXX	13	0	2	0	10
TAGAGSAATAGSSIGAPSGTIAAIG	2017.16	5.18499	1.35671	0.880693	0	0	0	0	XXXXXXXXXXXXXXXXSSXXXXXXX	0	0	2	0	23
TLGSLGLTTAPASPGPSVLAIVTAL	2307.68	5.18499	1.22998	1.18052	0	0	0	0	XTTTTTXXXXXSSXXHHHHHHHHHX	9	0	7	0	9
VTIISVILAIPSAVISIIIPPGGPA	2411.96	5.49499	1.09782	1.30422	0	0	0	0	XXHHHHHHHHHHHHHHHHSXTTXXX	16	0	3	0	6
SPPTAAGASVPILVLLIGIPGGGIA	2241.67	5.24001	1.66358	0.852933	0	0	0	0	XXXXXXXXXXXXXXXXXXXSXXXXX	0	0	1	0	24
TVIAGIVPSIIVIPATSPVPVTSVS	2417.88	5.18499	1.69597	0.988751	0	0	0	0	XXXXXXXXXXXXXXXSSXXXXXXXX	0	0	2	0	23
SAGLTPLPVTLGLSLTVLGVVLGTV	2377.86	5.24001	1.20718	1.08258	0	0	0	0	XXXSXSHHHHHHHHHHHHHHHHHTX	17	0	3	0	5
TAILGLVTITGIIPGLLLSVPLGGL	2401.96	5.18499	0.975035	0.943373	0	0	0	0	XXHHHHHTTSXXSTTSSXXSXTTXX	5	0	11	0	9
PATGPILLTVIPPPVTLVLVLGGAS	2395.92	5.95499	1.6576	0.940006	0	0	0	0	XXXXXXXXXXXXSXXXXXXXXSXXX	0	0	2	0	23
IGSGTTIVLTITITVGTPVTLSGIT	2415.82	5.525	1.39009	1.1495	0	0	0	0	XXXXXXXXXXXXXXTTXXXXXXXXX	0	0	2	0	23
PLGTTVTGGVGIVGGPVLTTGGSIP	2207.52	5.95499	2.06077	0.897476	0	0	0	0	XXXXXXXXXXXXXXXXXXXXXXXXX	0	0	0	0	25
PTIPGSLGVIPTIGTTILSPIALLT	2445.93	5.95499	1.18697	0.911398	0	0	0	0	XXXXXXXXXXXXTTXXXXXXXXXXX	0	0	2	0	23
GAATAPVGIALLSGLSGSTLISITT	2271.61	5.525	1.45742	0.910108	0	0	0	0	XXXXXXSSSTTTTTSXXXXXXXXXX	0	0	9	0	16
PIGGAGAAATGPSSTPPSATPPATP	2131.3	5.95499	1.90009	1.02923	0	0	0	0	XXXXXXXXXXXSXXXXXXXXXXXXX	0	0	1	0	24
SSTVAAPLTAGSITVITIITSVITP	2413.8	5.24001	2.07736	0.896988	0	0	0	0	XXXXXXXXXXXXXXXXXXXXXXXXX	0	0	0	0	25
SVPAPSSVATPLTSVITLVLGAGGP	2291.64	5.24001	1.68659	0.916092	0	0	0	0	XXXXXXXXXXXXXXXXXXXXXSXXX	0	0	1	0	24
AGTGVTGLGGVSSAIIVTASTGSIG	2133.36	5.57002	1.99547	0.819062	0	0	0	0	XXXXXXXXXXXXXXXXXXXXXXXXX	0	0	0	0	25
AALSIITVVSAIATVGSPTSAIIGS	2299.66	5.57002	1.16786	0.869595	0	0	0	0	XXXXGGGSXXXXXXSSSXGGGTXXX	6	0	5	0	14
PIISAIPPIVGIASLSGTTSSLPVS	2377.77	5.95499	1.74188	0.927487	0	0	0	0	XXXXXXXXXXXXXXXXXXXXXXXXX	0	0	0	0	25
VPTPAPIAAIPTVVIITIGVPIILI	2492.13	5.49499	1.61245	1.04113	0	0	0	0	XPPPPPXXXXXXXXXXXSSXXXXXX	0	0	2	5	18
IGSVVVSSGPTISLVSAILAVAAIT	2325.74	5.525	1.34812	0.926854	0	0	0	0	XXXXXXXXSSXXXHHHHHHHHHHHX	11	0	2	0	12
ASGLGIGTSVLVLSGLAIVPGPAAG	2177.54	5.57002	1.43461	0.883565	0	0	0	0	XXXXXXXSXXXXXSXXXXXXXSXXX	0	0	3	0	22
SLPLTIAGIGPTGLLAVPAPTGISL	2329.77	5.24001	1.07553	0.999007	0	0	0	0	XXXXXXXXXXTTSSXXXXXXSXXXX	0	0	5	0	20
TVSAGPILITTALTAGALITLAGGI	2295.71	5.18499	1.15837	0.951449	0	0	0	0	XXXHHHHHHHHHHHHHHHHHHHHTX	20	0	1	0	4
VASVPVISAPVVIVAPSIAPAVAPP	2321.8	5.49499	2.0882	1.17944	0	0	0	0	XXXXXXXXXXXXXXXXXXXXXXXXX	0	0	0	0	25
LVSTVGIIPGPAGAVIITIPPVPAV	2351.86	5.525	1.1504	1.20486	0	0	0	0	XXXXXEEEXXTTSXEEEPPPPPPXX	0	6	3	6	10
ISTLIASLTIIPLPPGTSILGTPTS	2463.9	5.525	1.42292	1.09642	0	0	0	0	XXXXXXXXXXXPPPTTXXSSSXXXX	0	0	5	3	17
TVIALTLSLLLVIGLSGAGSSIPTG	2353.79	5.18499	1.22512	0.938779	0	0	0	0	XHHHHHHHHHHHHHHHGGGSXSXXX	18	0	2	0	5
SASITITPSSLVAAGIAPPAGGPAV	2205.51	5.24001	1.00897	1.52666	0	0	0	0	XXXXXXXHHHHHHTTXXXXTTSXXX	6	0	5	0	14
GAATGILATSIAIGLPVGTSSIALP	2251.62	5.525	1.03459	0.924635	0	0	0	0	XXGGGGGGGSSSSXXXXXXXXXXXX	7	0	4	0	14
VSSIGAPLGGVIALAGTSSGTAAPA	2125.38	5.49499	1.62213	0.85597	0	0	0	0	XXXXSSXXXXXXXXXXXXXXXXXXX	0	0	2	0	23
APTSTPIIVTTLLLALGGAVVSVIG	2363.83	5.57002	1.15385	1.13966	0	0	0	0	XTTHHHHHHHHHHHHHHHHHHHHHX	21	0	2	0	2
SAASGGLGAGTTLPIGAIGISPLGV	2137.43	5.24001	1.18218	1.15343	0	0	0	0	XXXXXXXXTTXXXXTTSSXXXXXXX	0	0	6	0	19
GGLGSSVILGTVVTPLLVTITAPAI	2349.8	5.525	1.06564	1.17991	0	0	0	0	XXHHHHHHHHHHHHHHHHHHHTTTX	19	0	3	0	3
LVGAIGGPSSSILPSVGITIPGLLG	2275.68	5.525	1.47807	1.02895	0	0	0	0	XXXXXXSSXXXXXXXXXXXXTTXXX	0	0	4	0	21
ILVGSGGAAPPTIVTGVLGPAIPGL	2227.64	5.525	1.8045	0.978361	0	0	0	0	XXXXXXXXXXXXXXXXXXSXXXSXX	0	0	2	0	23
PLGLISAIGTLTALVSTTPVGALAA	2307.72	5.95499	1.05888	1.10926	0	0	0	0	XHHHHHHHHHHHHHHHHSXHHHHXX	20	0	1	0	4
PGPPAVPVGAIGSITSGPGGSVSPG	2115.34	5.95499	1.91253	1.0908	0	0	0	0	XXXXXXXXXXXXXXXXXXXXXXXXX	0	0	0	0	25
GSAGVIGAPGSLIAVLPPPIGSSIV	2229.61	5.525	1.38841	1.14204	0	0	0	0	XXXXXXXSTTXXXXXXXSXXXXXXX	0	0	4	0	21
GTSSTISPVPGALGAVIPITPSIGL	2305.67	5.525	1.70559	1.06594	0	0	0	0	XXXXXXXXXTTSSXXXXXXXXXXXX	0	0	4	0	21
VVALTVVGLSGAIAITTPVLVIGPG	2317.81	5.49499	1.70234	0.875403	0	0	0	0	XXXXXXXXXSSXXXXXXXXXXXXXX	0	0	2	0	23
TIIASPLGLIVTVSASLSPSLGGLI	2379.83	5.18499	1.20917	0.971287	0	0	0	0	XXXBXTTSXBXXXXSXXXSXXTTXX	0	2	7	0	16
VVVTTSALAGAILTSGGLPTSTPLA	2297.64	5.49499	1.19179	1.00773	0	0	0	0	XXXXTHHHHHHHHHSSXXXTTXXXX	9	0	5	0	11
GAIIIIPVSSALGTSIGGAVGTSVG	2197.53	5.525	1.30782	0.993424	0	0	0	0	XXXXXXXXXXXXXXXSSXXXXXXXX	0	0	2	0	23
LSTAPILLSTVVTILSGIIPPVVPS	2488.01	5.525	1.30768	0.990259	0	0	0	0	XXSHHHHHHHHHHHHHTXSXXXXXX	13	0	3	0	9
PSPIVGSTPIPGVLLAASGSPILIV	2355.81	5.95499	1.75119	1.01921	0	0	0	0	XXXXXXXXXXTTXXXXXXXXXXXXX	0	0	2	0	23
LIVSGGVVGPGTSILTVITLLGGPV	2319.78	5.525	1.19826	0.902687	0	0	0	0	XXXXXXXXXTTSXSXXXXXXXXXXX	0	0	4	0	21
VPAVLITGTAIATVAAAPVPTGIIS	2303.74	5.49499	1.97002	0.879185	0	0	0	0	XXXXXXXXXXXXXXXXXXXXXXXXX	0	0	0	0	25
VIVALTILPAPGPSTLASPSLSPST	2389.78	5.49499	1.94459	0.979348	0	0	0	0	XXXXXXXXXXXSSXXXXXXXXXXXX	0	0	2	0	23
PIVPSPLPSTISLTVTTSSLVITIV	2536.01	5.95499	1.37491	1.09203	0	0	0	0	XXXXXXXXSXEEEEEETTEEEEEEX	0	12	3	0	10
LTTGVVAGLLGVIVTAGVLVSSGGA	2211.6	5.525	1.10023	1.03868	0	0	0	0	XHHHHHHHHHHHHHHHHHHHHTXXX	20	0	1	0	4
VTGGTATTIPAITPTSGVLGLASIV	2297.64	5.49499	1.79135	0.860426	0	0	0	0	XXXXXXXXXXXXXXXXSXXXXXXXX	0	0	1	0	24
SGLVIGIPPAVSIPLLPSSPPTLLL	2451.98	5.24001	1.92909	1.06386	0	0	0	0	XXXXXXXXXXXXXXXXXSSXXXXXX	0	0	2	0	23
TVGPSTTIAVAGPSPSSISASTGSI	2245.44	5.18499	1.86755	1.01005	0	0	0	0	XXXXXXXXXXXXXXGGGXXXXXXXX	3	0	0	0	22
AGGTPTVASVAVLSIITGTTAAPSP	2239.52	5.57002	0.984173	1.05541	0	0	0	0	XXXXXXHHHHHHHHHHHTXXXXXXX	11	0	1	0	13
PAASGPGGPVVITLPVILTVPLSPL	2365.85	5.95499	1.71542	1.06814	0	0	0	0	XXXXSSSXXXXXXXXXXXXXXXXXX	0	0	3	0	22
ILLGGVISIGPTSITPAVSLGAITG	2307.72	5.525	1.47024	0.847788	0	0	0	0	XXXXXXXXSSSXXXXXXXXTTSXXX	0	0	6	0	19
GAAPGLGTIVSAAGAPAATGVLLAL	2119.46	5.525	1.03682	0.899016	0	0	0	0	XXXSXXXXXXXXSSSXXXXXXXXXX	0	0	4	0	21
SIASIIIIGTVSPLSGIGIVAPLGL	2361.86	5.24001	1.17528	0.917616	0	0	0	0	XXXXXXXXXXXXSSXSXXXXXXXXX	0	0	3	0	22
VVIPSLSSALALTIPTAAIISSLLP	2447.95	5.49499	1.18441	1.16972	0	0	0	0	XXHHHHHHHHHHHHHHHHHHHHHXX	21	0	0	0	4
TTLSGPVPLILALGSVIAIATVAPG	2331.79	5.18499	1.17585	0.992325	0	0	0	0	XXXXSHHHHHHHHHHHHHHHHHSXX	17	0	2	0	6
SVPIATIIIPSLAPASVPGPLSLLA	2397.89	5.24001	1.43036	1.13381	0	0	0	0	XXXXXXXXXXXXXXSXSXSGGGGGX	5	0	3	0	17
GIVTSLVGTSIPPILSGATSPLSSV	2353.71	5.525	1.43621	0.919676	0	0	0	0	XXXXXXXXXXXXXXXSSSXXSXSXX	0	0	5	0	20
ATLIIGVPSVSILPLPGLAIPTPVP	2435.98	5.57002	1.52788	1.14997	0	0	0	0	XXXXXXXXXXXXXXXTTXXXPPPXX	0	0	2	3	20
IIVAGATTIALILLVVLGPSLSSAS	2379.87	5.525	1.09628	1.16547	0	0	0	0	XHHHHHHHHHHHHHHHHHHHHHTTX	21	0	2	0	2
SPGVGLLASLISVASGSTGTTAILA	2243.55	5.24001	0.801785	1.00211	0	0	0	0	XHHHHHHHHHHHHHHTXSSSTTTTX	14	0	8	0	3
ASVLITVLLGGSSTTGVGPPSTSGS	2245.48	5.57002	1.5809	0.999794	0	0	0	0	XXXXXXXXXXSSXXSSXXSXXXXXX	0	0	5	0	20
GALVLLGGVSGALVLALPIIPGAAI	2255.78	5.525	1.0973	1.02071	0	0	0	0	XXXXXXXSSSSXXXXXXXXXTTXXX	0	0	6	0	19
VVGTIPVPLTALATVSLAATSLGLG	2321.75	5.49499	1.1414	1.13794	0	0	0	0	XXXXXXXXHHHHHHHHHHHHHTTXX	13	0	2	0	10
PATTLIAVPTPLVPSGIAVAGITIT	2373.83	5.95499	2.04042	0.918229	0	0	0	0	XXXXXXXXXXXXXXSXXXXXXXXXX	0	0	1	0	24
PSTTAPPGPSITLPTGLPPGAVLVT	2341.7	5.95499	1.36025	1.56772	0	0	0	0	XXXXXXXXXXXXXXTTXXTTXXXXX	0	0	4	0	21
LAILSTLTTPSGLGALTIPASISVG	2353.75	5.525	1.40417	1.03826	0	0	0	0	XXXXXXXXXXTTXXXXXXXSXXXXX	0	0	3	0	22
IAIGGLITTSVILVTVPGTLASIPL	2419.94	5.525	1.03177	1.1309	0	0	0	0	XHHHHHHHHHHHHHHSTTTTTTSXX	14	0	8	0	3
TGTIPLLIPLPAPVTLLPVVLSVPS	2508.09	5.18499	1.8319	1.07895	0	0	0	0	XXXXXXXXPPPSXXXXXXXXXXXXX	0	0	1	3	21
VSSVVLTSLPTILSGATSIATGGLV	2343.71	5.49499	1.62931	0.86041	0	0	0	0	XXXXXXXXXXXXXXXXXXXXSXXXX	0	0	1	0	24
SGPITAAAVLSPPSLGVTPSTGAII	2277.61	5.24001	1.8699	0.890489	0	0	0	0	XXXXXSXXXXXXSXXXXXXXXXXXX	0	0	2	0	23
TVSGVGIIPTATVSGTPGPITSSPL	2309.61	5.18499	2.1053	0.944852	0	0	0	0	XXXXXXXXXXXXXXXXXXXXXXXXX	0	0	0	0	25
ASTSGTVIAPVASTVVLTGALSAAI	2257.58	5.57002	1.37957	0.864735	0	0	0	0	XXXXXXXXXXXXSHHHHHHHHHHHX	11	0	1	0	13
PGALTGLLIPLSVGSGVPITAIPVT	2343.8	5.95499	1.03343	0.932952	0	0	0	0	XXXXXSXXXXSXSSSXXXXXXXXXX	0	0	5	0	20
SLLTAAGVITTATGGGSILTGIPVI	2283.66	5.24001	1.16108	0.881129	0	0	0	0	XXXXXXXXXXXXSSXXXXXXXXXXX	0	0	2	0	23
AVPTVAVSGSAVGPSTVAGAAVAVI	2151.46	5.57002	1.60305	0.945765	0	0	0	0	XXXXXXXXXXXXXXXXXXXXXXXXX	0	0	0	0	25
IPLLLLLTPIGGSATPAVIIGGVTP	2383.91	5.525	1.95534	0.915117	0	0	0	0	XXXXXXXXXSSXXXXXXXXXXXXXX	0	0	2	0	23
VTIIIVVPGSAAILTPPAGLLASSS	2347.79	5.49499	1.52209	0.891057	0	0	0	0	XXXXXXXSXTHHHHSXXTTTSXXXX	4	0	7	0	14
GTGIPLIAGTVLPSSTLPATSTAIS	2325.65	5.525	1.10808	1.04834	0	0	0	0	XXXXXXXTTXXXXGGGSXXXXXXXX	3	0	3	0	19
ISAGTAIVITSLISPTLTIVITSGT	2429.84	5.525	2.06703	0.866049	0	0	0	0	XXXXXXXXXXXXXXXXXXXXXXXXX	0	0	0	0	25
GAPSSATSLIGAAAGGIPPVTALGP	2133.4	5.525	1.35696	0.932449	0	0	0	0	XXXHHHHHHHHHHHSXXXXXXXXXX	11	0	1	0	13
PPITLIATISSVLAPGTTPLGVAPV	2385.84	5.95499	1.22927	0.911166	0	0	0	0	XXXXXXXXXXXXXSTTXXXXXXXXX	0	0	3	0	22
ISPPLSTPIGSIGSGSGSLLVPLAS	2307.64	5.525	1.50396	1.00033	0	0	0	0	XXXXSXSXXXXSXXSXXXXXXXXXX	0	0	4	0	21
ITVGVSPTIVLTALTSLSVSAAGGS	2301.63	5.525	1.23341	0.933917	0	0	0	0	XXXXXXHHHHHHHHHHHHHHSXXXX	14	0	1	0	10
AAVAPIIAASLPIIVVSTIGGSTPI	2331.79	5.57002	1.99293	0.948636	0	0	0	0	XXXXXXXXXXXXXXXXXXXXXXXXX	0	0	0	0	25
GLSSVLVTSGVTVGVSGIVLTPVAP	2309.7	5.525	1.38352	0.901804	0	0	0	0	XXXXXXXXSSXXXXXXXXXXXXXXX	0	0	2	0	23
ALIGTGGAGTTLGTIGAVPTITALL	2239.61	5.57002	1.52042	0.908325	0	0	0	0	XXXXXXXSXXXXXXXXXXXXXXXXX	0	0	1	0	24
SIITITLIPPLIGITTSVTTTILAT	2554.07	5.24001	1.99933	0.939535	0	0	0	0	XXXXXXXXXXXXXXXXXXXXXXXXX	0	0	0	0	25
VSLTGVGVVASTSIAAVLVVVGLLV	2323.81	5.49499	1.15751	0.961522	0	0	0	0	XXHHHHHHHHHHHHHHHHHHHHHHX	22	0	0	0	3
SGTIILVASPIISIILGSSSTSLTT	2431.82	5.24001	1.12707	0.920185	0	0	0	0	XXGGGTTSTTHHHHHSXSXXXXXXX	8	0	7	0	10
PSVVALGTAGIAGLPPVAILTVLVL	2341.87	5.95499	1.1169	0.877363	0	0	0	0	XXXXXXXXXXXTTSXXXXXXXXXXX	0	0	3	0	22
GVVGTTIIVGIPLPLAASIGIVPTS	2345.82	5.525	0.86666	1.41104	0	0	0	0	XXXXXXXXSSSXHHHHHHTTXXXXX	6	0	5	0	14
IGVLTITVVLTLPALVLGPIGSITP	2458.03	5.525	1.18823	1.24357	0	0	0	0	XHHHHHHHHHHHHHHHHHHHHHHXX	22	0	0	0	3
LIVVSGATVTTAILGALSTISGLVG	2313.73	5.525	1.13742	1.02273	0	0	0	0	XHHHHHHHHHHHHHHHHHHHHHHHX	23	0	0	0	2
PPSVTTLIAISAGVAGLAGVGITVG	2221.59	5.95499	1.15457	1.13312	0	0	0	0	XXXHHHHHHHHHHHHHHHHHHHHHX	21	0	0	0	4
STGSTSLTLGVIIILTAALLPVLLT	2467.98	5.24001	1.15468	1.10652	0	0	0	0	XXHHHHHHHHHHHHHHHHHHHHHHX	22	0	0	0	3
GSTAIGVSPIIVATPAATPPILPPG	2297.69	5.525	2.01221	1.027	0	0	0	0	XXXXXXXXXXXXXXXXXXXXXXXXX	0	0	0	0	25
SSLLIAAITLTIIIIAVVLAPAVGV	2432.03	5.24001	1.09242	1.24949	0	0	0	0	XHHHHHHHHHHHHHHHHHHHHHHTX	22	0	1	0	2
GVGASSLVPSAPPAATALLPGLVPA	2213.57	5.525	1.41049	1.19672	0	0	0	0	XXXHHHHSXXXSSXXXXXXTTXSXX	4	0	6	0	15
PSAVAITLIALIPAPLPLISGGVVI	2395.96	5.95499	1.47512	0.860014	0	0	0	0	XXXXXXXXXXXXXXXXXXXSSXXXX	0	0	2	0	23
IITPSSILLVATLAPLVTPVGGAGT	2361.81	5.525	1.44862	0.943472	0	0	0	0	XXXHHHHHTTSSXSSXXXXSSXSXX	5	0	9	0	11
ISVVSPAIVITTVALAIVILSPSVS	2449.96	5.525	1.22964	1.06376	0	0	0	0	XXXXXHHHHHHHHHHHHHHHSXXXX	15	0	1	0	9
ILIALVSPGLLILPATVSALVVTAI	2458.07	5.525	1.05751	0.894409	0	0	0	0	XXXXXXXSSXXXXXTTSXXXXXXXX	0	0	5	0	20
SSVILGGTTTISAATTTGGLSATLS	2267.49	5.24001	2.01272	0.858758	0	0	0	0	XXXXXXXXXXXXXXXXSXXXXXXXX	0	0	1	0	24
LIASLVVTVGAISLVLTGSVLIITT	2453.99	5.525	1.19066	0.964236	0	0	0	0	XHHHHHHHHHHHHHHHHHHHHHHHX	23	0	0	0	2
PLSGVSGGTSSTVVVSGVAGSIPTG	2173.38	5.95499	1.93389	0.860143	0	0	0	0	XXXXXXXXXXXXXXXXXXXXXXXXX	0	0	0	0	25
GSIVVPISVTGVTGLGGLSGPPGPT	2219.53	5.525	2.14211	1.3288	0	0	0	0	XPPPPPPPPPPPPPPPXPPPPPPPX	0	0	0	22	3
GVVGLTAAILGAGTVPAGSAVISLP	2191.57	5.525	1.1572	1.02315	0	0	0	0	XXSSSGGGTSXSXXXXTTXXXXXXX	3	0	8	0	14
IALLIVAIAPTAATSLVPAVTLVTP	2415.95	5.525	2.11903	0.992812	0	0	0	0	XXXXXXXXXXXXXXXXXXXXXXXXX	0	0	0	0	25
ASAGAPTSILVPLGISIIGGGSGIS	2195.51	5.57002	1.70093	0.884718	0	0	0	0	XXXXXXXXXXXXXXXXXSXXXXXXX	0	0	1	0	24
IILIGLGAPLPGLTTASALIGGGIS	2275.73	5.525	1.3173	0.993773	0	0	0	0	XXXXXXXXXXTTXXXSXSSSSSXXX	0	0	8	0	17
APSSGSVLSSPSTVSPLVVVLLASP	2351.69	5.57002	1.86242	0.876244	0	0	0	0	XXXXXXXXXXXXXXXXXXXXXPPPX	0	0	0	3	22
VLVIIVIAAVAIGGAPIGAPPGIIA	2265.82	5.49499	1.11274	1.09413	0	0	0	0	XHHHHHHHHHHHXXSXTTXXTTSXX	11	0	6	0	8
AGAIIALSLPVGSAPPAIPAGVIIP	2265.73	5.57002	1.61888	1.19217	0	0	0	0	XXXXXXXXXXXSXXSXXXXTTXXXX	0	0	4	0	21
PILVITAISPLPLAGGIPAITSSPI	2411.92	5.95499	1.78804	0.907453	0	0	0	0	XXXXXXXXXXXXXSSXXXXXXXXXX	0	0	2	0	23
APTTAPGIVGSTPSLSIALGPPPLG	2271.61	5.57002	2.06541	0.97513	0	0	0	0	XXXXXXXXXXXXXXXXXXXXXXXXX	0	0	0	0	25
IIPPSSASTASIGLVAPTGTTGLVV	2309.65	5.525	2.03083	0.930937	0	0	0	0	XXXXXXXXXXXXXXXXXXXXXXXXX	0	0	0	0	25
GSLLAAATAIAGPTPSGPSLGIALS	2193.5	5.525	1.22629	1.06699	0	0	0	0	XXHHHHHHTTXXSXXSSXXXXXXXX	6	0	5	0	14
PIVTPAVALVGTGIPAGGVSSAVPS	2217.56	5.95499	1.84364	0.932686	0	0	0	0	XXXXXXXXXXXXXXXSXXXXXXXXX	0	0	1	0	24
GGIPVPIIPGASTPIIASVVTPPAA	2295.72	5.525	1.56236	1.11023	0	0	0	0	XXXXXXXXTTXXSXXXXXXXXXXXX	0	0	3	0	22
VPPSGASPGVSPSLIGLAVISGGIS	2219.53	5.49499	1.71016	0.90779	0	0	0	0	XXXXXXXXXSXTTXXXXXXXXXXXX	0	0	3	0	22
VLSAVSVAPTLPPPITILATTAALT	2417.88	5.49499	2.1799	1.03099	0	0	0	0	XXXXXXXPPPPPPPXXXXXPPPXXX	0	0	0	10	15
GTISPTVSTVITVAVLGPSTLILGS	2383.78	5.525	1.10302	1.26892	0	0	0	0	XXXXHHHHHHHHHHHHHHHHHHHTX	19	0	1	0	5
SVAGSVIPALGVPSATTLTVPIGTL	2321.71	5.24001	1.63967	0.933977	0	0	0	0	XXXXXXXXXSXXXXXXXXXXXXXXX	0	0	1	0	24
TVSSPGGGTIAVSSALPISPAAISP	2237.51	5.18499	1.43335	1.05895	0	0	0	0	XEEXTTSXEEXXXXXXXXXHHHHXX	4	4	3	0	14
GTGVLLTAALGIIITGATVSGSPPT	2267.62	5.525	1.22815	1.00428	0	0	0	0	XHHHHHHHHHHHHHHHHHHTXXXXX	18	0	1	0	6
GSIILLPIVSVSGAALLPALSSTAP	2347.79	5.525	1.22697	0.923147	0	0	0	0	XXXXXXXXXXSSSSXSSSXXXXXXX	0	0	7	0	18
LVTGVTAISLLVVTGVTGLTVSTLT	2415.86	5.525	1.01109	0.867792	0	0	0	0	XXXHHHHHHHHTSSXXXXXXXXXXX	8	0	3	0	14
LVTSIGPSSPTVPVAVSLPTTAPAL	2375.76	5.525	1.97317	1.07216	0	0	0	0	XXXXXXXXXXXXXXXXPPPSSSXXX	0	0	3	3	19
ITGVITLPTPATISAASAPGIISGL	2321.71	5.525	1.80584	0.88376	0	0	0	0	XXXXXXPPPXXXXXXSXXXXXXXXX	0	0	1	3	21
LGVAGVPPVPITVTGVVLSLGAGLS	2273.71	5.525	1.16061	1.01187	0	0	0	0	XXXTTXXXXXXXXSSXXXXXXSXXX	0	0	5	0	20
GITSGSVVIGTLAVATLIIVSSSVV	2343.75	5.525	1.14155	1.021	0	0	0	0	XHHHHHHHHHHHHHHHHHHHHHHHX	23	0	0	0	2
LSPAVVTPTPTSTAGTLTGIGTPGS	2283.53	5.525	1.99631	0.916724	0	0	0	0	XXXXXXXXXXXXXXXXXXXXXXXXX	0	0	0	0	25
VTILASSTGPIIPILIVAPPAPILS	2454	5.49499	2.10103	0.982198	0	0	0	0	XXXXXXXXXXXXXXXXPPPXXXXXX	0	0	0	3	22
SIIVILLIALPVGSPGISISTPLLA	2458.03	5.24001	1.15242	0.897977	0	0	0	0	XXXXXXXXXXXSXXSSXXXXSXXXX	0	0	4	0	21
VTPSALGSLAATVTGSLISIVVTLV	2369.79	5.49499	1.14384	1.09302	0	0	0	0	XXHHHHHHHHHHHHHHHHHHHHHHX	22	0	0	0	3
PLISLGVITIPAALIPTVSPASTGG	2345.77	5.95499	1.62739	0.961455	0	0	0	0	XXXXXXXXXXXGGGSXXXXXXXXXX	3	0	1	0	21
TIISGVGTGGTAPIIPSATGIPTTV	2281.6	5.18499	2.02996	0.840209	0	0	0	0	XXXXXXXXXXXXXXXXXXXXXXXXX	0	0	0	0	25
LGTALVAGPTTIGLSISTVPSAASA	2255.56	5.525	1.50176	0.819189	0	0	0	0	XXXXXXXXSXXXXXXXXXXXXXXXX	0	0	1	0	24
SGPPLGASIGGIATSGLPITASSVV	2209.5	5.24001	1.06999	1.17574	0	0	0	0	XXXXTTXEETTEEXTTXXXXXXXXX	0	4	6	0	15
IGASAPASSIVATAAAVLILSIPLT	2307.72	5.525	1.24714	1.09566	0	0	0	0	XXTTSHHHHHHHHHHHHHHHTSXXX	15	0	5	0	5
PIPIGPALGPVGAAVGTSLVGVPVA	2209.63	5.95499	1.19669	1.03718	0	0	0	0	XXXXXSXXSSXXSXXXXXXXXXXXX	0	0	4	0	21
APTIPGALSVSATVSAALGPIVIPV	2301.72	5.57002	1.4961	1.14515	0	0	0	0	XXXXTTXSSTHHHHHHTXXXXXXXX	6	0	6	0	13
LVLPSIIPPSVSTAASSLIAVAPLS	2403.85	5.525	1.23378	0.889424	0	0	0	0	XXXXXXXXSSXXSSXXXXXXXXXXX	0	0	4	0	21
PTASTAAPAPTSLIAPSLSVVALST	2323.64	5.95499	1.67508	0.9893	0	0	0	0	XXXXXXXXXXSXXXXXXXXXXXXXX	0	0	1	0	24
IATALPTSIVLPTIGVVPGGTTTIP	2389.83	5.525	1.69037	1.00652	0	0	0	0	XXXXXXTTXXXXXXXXXXXXXXXXX	0	0	2	0	23
IPAVSVAIVLSGLSLSIPSISISTV	2423.88	5.525	1.77583	0.958599	0	0	0	0	XXGGGGGGGXSSXXXXXXXXXXXXX	7	0	2	0	16
ITIVAGSPGVPAGTSSTPVISSIPL	2321.66	5.525	1.30568	1.04354	0	0	0	0	XXXXXXXTTSXTTXXXXXXXXXXXX	0	0	5	0	20
GAPSPILGAGPGPASTPASPGTGTV	2117.32	5.525	2.07874	1.18731	0	0	0	0	XPPPPXXPPPPPPPPXPPPPPXXXX	0	0	0	17	8
TVGPLTISAPTVLPGPPGLTSIPVP	2381.8	5.18499	1.85907	1.11761	0	0	0	0	XXXXXXXPPPSSXXXXTTXXXXXXX	0	0	4	3	18
AAIPIALPGGLTGVLGSIGTIILTS	2305.75	5.57002	1.09282	1.06526	0	0	0	0	XXXXXXXXTTSTTTSSSSXXXXXXX	0	0	10	0	15
AVGSGISAAVSGGLLTPTPSAAIGT	2155.41	5.57002	1.28364	1.0518	0	0	0	0	XHHHHHHHHHHTTTTSXXXXXXXXX	10	0	5	0	10
AGTISIVLSSITSLAVIPIIGTLAP	2407.88	5.57002	1.12702	1.1568	0	0	0	0	XHHHHHHHHHHHHHHHHHHHHHHXX	22	0	0	0	3
TPSPTPVIITLTPILGPLGGVLPLG	2423.93	5.18499	1.83203	1.1515	0	0	0	0	XPPPPPXXXXXXXXXSXSXSXXXXX	0	0	3	5	17
GGLGPVGTVIVASSGTLSAGGSPPI	2151.42	5.525	1.72404	0.986412	0	0	0	0	XXXXSSSXXXXXXXXXXXXXXXXXX	0	0	3	0	22
PIIGAVVAASVTIVAGLVGIIVPVV	2327.89	5.95499	1.19593	1.11326	0	0	0	0	XHHHHHHHHHHHHHHHHHHHHSXXX	20	0	1	0	4
IGPTVTSGILVILGIATGVPTITVA	2363.83	5.525	1.0206	0.900288	0	0	0	0	XXXXSHHHHHHHHHHHSXXXXXXXX	11	0	2	0	12
GASPSVSVIVISPTIPAAPAAGSII	2275.64	5.525	1.95451	1.11235	0	0	0	0	XXXXXXXXXXXXXXXXXXXXTTXXX	0	0	2	0	23
IAGSVTPTGLVPSTVTVTSTSTAVS	2333.59	5.525	2.17458	0.976769	0	0	0	0	XXXXXXXXXXXXXXXXXXXXXXXXX	0	0	0	0	25
VIAASGTPVIATIIPATAAGILIIT	2347.83	5.49499	2.08386	0.909407	0	0	0	0	XXXXXXXXXXXXXXXXXXXXXXXXX	0	0	0	0	25
AAIASSGVGIAVPTPLSLTPAAITV	2277.66	5.57002	2.00711	0.865286	0	0	0	0	XXXXXXXXXXXXXXXXXXXXXXXXX	0	0	0	0	25
AIVVVSIPPTSGGLASPPTPILSAT	2345.73	5.57002	2.00254	0.978828	0	0	0	0	XXXXXXXXXXXXXXXXXXXXXXXXX	0	0	0	0	25
TLPLTAATAISGTTSLISGIGSLIS	2345.68	5.18499	1.7541	0.984884	0	0	0	0	XXXXXXXXXXXXXXXXXSSHHHHHX	5	0	2	0	18
ISLAVLSLPAILGAVLGSAIAALAG	2261.74	5.525	1.13177	1.25394	0	0	0	0	XXHHHHHHHHHHHHHHHHHHHHHHX	22	0	0	0	3
LLLLGSTGSLLLPSAITAVLGLGLT	2393.9	5.525	0.958561	1.07599	0	0	0	0	XXXXXSSSXXXXXHHHHHHHTXXXX	7	0	4	0	14
VPITPVLPVSTSAIPLLTLSSITAL	2504.01	5.49499	1.36308	0.946083	0	0	0	0	XXXXXXXXXXSXXTTSXSSHHHHXX	4	0	6	0	15
LVTVVPSITSLTPAPVIIAGITATA	2405.87	5.525	2.08386	1.03481	0	0	0	0	XXXXXXXXXXXXPPPXXXXXXXXXX	0	0	0	3	22
VGPIGSVIVILTTSGVSGVSGPTAS	2255.56	5.49499	1.90438	0.913117	0	0	0	0	XXXXXXXXXXXXXXXXXXXXXXXXX	0	0	0	0	25
TTSVGSVGPTSVVAVAIIGLPTSTS	2301.59	5.18499	2.03917	0.899649	0	0	0	0	XXXXXXXXXXXXXXXXXXXXXXXXX	0	0	0	0	25
SLLTTSVLGVGLVVPIPTAVSIIAG	2377.86	5.24001	1.23165	1.05773	0	0	0	0	XXXXXXXXSSSXXXXXXXXXXXXXX	0	0	3	0	22
PGGAAPSAIPTTTAPIIIVIVPSAG	2271.65	5.95499	1.95551	0.97738	0	0	0	0	XXXXXXXXXXXXXXXXXXXXXXXXX	0	0	0	0	25
LTAGGTISTSPAGPPPTISLISSLA	2309.61	5.525	2.03997	1.00224	0	0	0	0	XXSXXXXXXXXXXSXXXXXXXXXXX	0	0	2	0	23
PTVSLVLPTSPALVTPLTLAATVVA	2431.9	5.95499	1.35789	0.988645	0	0	0	0	XXXXXXXXXXTTXXXXXXXXXXXXX	0	0	2	0	23
PPPGITLTTPTLVVSLPPLTAPAIG	2423.88	5.95499	1.81796	1.36417	0	0	0	0	XXTTXXXXXXXXXXXPPPTTSXXXX	0	0	5	3	17
IPGTIGLVPPPISSLIIASVGILLV	2440.01	5.525	1.42049	1.0574	0	0	0	0	XXXXXXXXPPPHHHHHHHHHHHHTX	12	0	1	3	9
VLTSVPVSTPTISAGLIVSVSASSV	2371.72	5.49499	2.08111	0.870663	0	0	0	0	XXXXXXXXXXXXXXXXXXXXXXXXX	0	0	0	0	25
PSGVGAVGAVIVVAALTLVPGIVAP	2227.68	5.95499	1.11486	1.1132	0	0	0	0	XXHHHHHHHHHHHHHHHHXTTTSXX	16	0	4	0	5
SATIIPAAASIPTALGPGVPSLGTV	2261.61	5.24001	1.35974	1.00633	0	0	0	0	XXXXXXXXXXXXXXXXTTXXXXXXX	0	0	2	0	23
VGGLAGGTSAGVTISVTGIGLPVVA	2153.47	5.49499	1.1452	1.04068	0	0	0	0	XXXXXSXXXXXXXXXXSSXXXXXXX	0	0	3	0	22
GGAGTSVTIVSTTVTTLILLVVIGA	2343.75	5.525	1.06283	0.972988	0	0	0	0	XXHHHHHHHHHHHHHHHHHHHHHXX	21	0	0	0	4
LGTPPLVSIPPAPPISPGVPGAIIA	2331.79	5.525	1.70314	1.38117	0	0	0	0	XPPPPXPPPPPPPPXXSXXTTXXXX	0	0	3	12	10
LGSVAVSVGAVASTILPITVSTSIA	2313.69	5.525	1.78039	0.932678	0	0	0	0	XXXXXXXSXSSXXXXXXXXXXXXXX	0	0	3	0	22
GLTSPSPPSPTVLGTLVVTSSILPP	2417.79	5.525	2.1541	1.12407	0	0	0	0	XXXPPPPPPPXXXXXXXXXXXXXXX	0	0	0	7	18
LGTAPPGVIASALVTVPPGAIILAL	2311.8	5.525	1.21414	1.1124	0	0	0	0	XXXXXSSXXXXXXXXXXTTXXXXXX	0	0	4	0	21
LAPPASPAIPSVPLGSLISSLVTLL	2413.89	5.525	1.46091	1.15424	0	0	0	0	XXXXXXXXXXXXXHHHHHHHHHHHX	11	0	0	0	14
LATLTTPVTVLASVSAIGLIPGVSP	2377.81	5.525	1.37088	0.941636	0	0	0	0	XXXXXSXGGGXXXXXXXXXXTTXXX	3	0	3	0	19
APAIGPVSGSVTTLGLPSLLTIPSG	2305.67	5.57002	1.39424	0.932739	0	0	0	0	XXXXXXXXSXXXXXXXXXXXXXXXX	0	0	1	0	24
GILLLLTPIIITIAGLGLTTVVVPT	2502.12	5.525	1.32998	1.0559	0	0	0	0	XXHHHHHHHHHHHHHHHHSXXXXXX	16	0	1	0	8
LVPIIIPVTLTSLTPIIAPTVPTLG	2540.13	5.525	1.73769	0.981868	0	0	0	0	XXXXXXXXXXXXXXXXXXXXXXXXX	0	0	0	0	25
TGIVALGLLALGVGAAAPGPSASAL	2147.51	5.18499	1.20728	1.10351	0	0	0	0	XHHHHHHHHHHHHHHHSXXHHHHHX	20	0	1	0	4
ISLGIVPASSTGGLATVPVITLLSL	2379.83	5.525	1.31822	0.894231	0	0	0	0	XXXXXXXXXSSSXXXXXXXXXXXXX	0	0	3	0	22
AVSPAGLGSLGISAISTLLTPPSLV	2321.71	5.57002	1.10578	1.14053	0	0	0	0	XXXTHHHHHSXHHHHHHHTSXXXXX	12	0	4	0	9
ILGASITGSPLIPAISASSTSITVI	2369.75	5.525	1.8484	0.904879	0	0	0	0	XXXXXSSSSXXXXXXXXXXXXXXXX	0	0	4	0	21
AATVAPSISLLGSAAPSVSIPIAIV	2305.71	5.57002	1.96924	1.00528	0	0	0	0	XXXXXXXXXXXXXXXXXXXXXXXXX	0	0	0	0	25
GALLAIGGLTGLSSTGPGPGTASTI	2169.43	5.525	1.41527	0.941831	0	0	0	0	XXXXXTTXXSXXXXXXSXSSXXXXX	0	0	6	0	19
ATSAALASIPPTAPPVGVLSLLLGA	2287.69	5.57002	0.887162	1.23893	0	0	0	0	XHHHHHHTSXTTSXXTHHHHHHSXX	12	0	7	0	6
SIVIAGPALGGIATPLSTAGISVSA	2223.57	5.24001	0.962226	1.13411	0	0	0	0	XXXXXXSXSSSSHHHHHHTTXXXXX	6	0	7	0	12
PSTTSITAPLPSVLVSAAGLALGLV	2335.73	5.95499	1.42318	1.04828	0	0	0	0	XXXXXXXXXXXHHHHHHHHHHHHXX	12	0	0	0	13
GLVPAPTATSVLGSLLSLPAPVTVS	2347.75	5.525	1.40039	1.59889	0	0	0	0	XXPPPPPHHHHHHHHHTSPPPXXXX	9	0	2	8	6
ATGTSLVAITAGGVTLLGSPTIPGV	2253.59	5.57002	1.44262	0.878552	0	0	0	0	XXXXXXXXXXSSXXXXXXXXXXSXX	0	0	3	0	22
PATTVIVLPTIAVPTITIVGSLSVA	2433.92	5.95499	2.05217	0.966416	0	0	0	0	XXXXXXXXXXXXXXXXXXXXXXXXX	0	0	0	0	25
VSSPLLTTPIASLPILLGGAVIAPG	2357.83	5.49499	1.2136	1.13369	0	0	0	0	XXXGGGGSXGGGHHHHTXXXXXXXX	11	0	2	0	12
PVIGGTPAGSVGIPATSAGIVAGII	2175.52	5.95499	1.75587	0.990899	0	0	0	0	XXXXXXXSSXXSXXXXSXXXXXXXX	0	0	4	0	21
PSPITVPPSATTTVVGTPPVISPPS	2399.73	5.95499	1.77432	1.17022	0	0	0	0	XXXXXXXSXXXXXXXXXXXXXXXXX	0	0	1	0	24
LVGGVGVVPPIIPAGTSPVVPGGSV	2225.63	5.525	1.48061	1.06677	0	0	0	0	XXSXXXXXXXXXXTTXXXXXXXXXX	0	0	3	0	22
TIAGVVGSTVPSSPTSGVSATPVIS	2271.52	5.18499	1.87218	0.852641	0	0	0	0	XXXXXXXXXXXXXXXXXXXXXXXXX	0	0	0	0	25
GSVLGTAISVGSLPAIGAAPPAPGG	2117.4	5.525	1.43295	1.07447	0	0	0	0	XXXXXXXXXSSSSXXSSXXXXXSXX	0	0	7	0	18
VLSVGIAGAVAPGPSIGTIASVLVP	2245.66	5.49499	1.45835	0.879223	0	0	0	0	XXXXXXXXXXXSSXXXXXXXXXXXX	0	0	2	0	23
PIPAAAGGIVTIIGAIITGTTGAIS	2235.62	5.95499	1.38054	0.923376	0	0	0	0	XXXXXXXSHHHHHHHHHHTTTTTXX	10	0	6	0	9
PGVAGALTLGAGPVSIIAIIPAGLA	2199.63	5.95499	1.083	0.860392	0	0	0	0	XXXXXXXXXXSSSXXXXXXXXTTTX	0	0	6	0	19
GGILPSSGPLATIVTLTLTGSPPAS	2307.64	5.525	1.96853	0.960042	0	0	0	0	XXXXXXXXSXXXXXXXXXXXXXXXX	0	0	1	0	24
PATILGAVAGASTGIALTILASVVV	2265.69	5.95499	1.15667	1.06129	0	0	0	0	XHHHHHHHHHHHHHHHHHHHHHHHX	23	0	0	0	2
ATLLPAVSIGVGAVPLTSTLSLPIG	2347.79	5.57002	1.12509	0.975954	0	0	0	0	XXXXXXXXXSSSXXXTTXXXXXXXX	0	0	5	0	20
ATLPTVASVTSGAGIIVSTVIIGAT	2299.66	5.57002	1.11546	0.936292	0	0	0	0	XXXXXXXXXXBTTTBXXXXXXXXXX	0	2	3	0	20
PTPSAVGAIVPSGSSIIPGVGVPPG	2213.53	5.95499	0.929417	1.31656	0	0	0	0	XXXXXTTXXXXTTXXXXTTXXXXXX	0	0	6	0	19
TTGISSPLPLALGVAIVPPSAIIIP	2397.89	5.18499	1.32028	1.02542	0	0	0	0	XXXXXXXXXXXSSXXXXXTTXXXXX	0	0	4	0	21
PGAGLGIAAGSLALSPAAVVPIGSV	2145.5	5.95499	0.964454	1.05637	0	0	0	0	XXXXXXXXXSSXXXXSXXXXXTTXX	0	0	5	0	20
GPPASIAGPIVAPGAPALGSITPAG	2139.45	5.525	1.27732	1.47828	0	0	0	0	XXXXXXXXXXXXTTPPPTTXSXXXX	0	0	5	3	17
SAPLLVLGLGGLSGIPTAISPSTPP	2315.7	5.24001	1.63703	0.979872	0	0	0	0	XXXXXXXXTTTSTTSXXXXXXXXXX	0	0	7	0	18
SLGSSPLSATLTLTGGSGTTISPVV	2303.56	5.24001	1.81297	0.884416	0	0	0	0	XXXXXXSXXXXXXXXXXXXXXXXXX	0	0	1	0	24
LIPISVISSSIVAAPSLSPAIAGGS	2307.68	5.525	1.68155	0.879953	0	0	0	0	XXXXXXXXXXXXXXSXXXXSXSXXX	0	0	3	0	22
VAVVAVPVPGIGAALSATSTVLTGL	2263.67	5.49499	1.3032	1.01882	0	0	0	0	XXXXXXXXTTSSSXSXSXXXXXXXX	0	0	7	0	18
SISPTIIVASIGGLSPIPTGLTAIA	2349.76	5.24001	1.0005	0.869494	0	0	0	0	XXXXXXXXXXXSSXXXXXXXSXXXX	0	0	3	0	22
GAALAGTGTLSVLSSSSGTLGVVVI	2217.52	5.525	1.15107	0.967915	0	0	0	0	XXXXXSXXXXXXXXXSSSXXXXXXX	0	0	4	0	21
SVIPPGSGVLGPILSPAPVPVIIAI	2363.88	5.24001	1.69844	1.08607	0	0	0	0	XXXXTTXXXXSSTTXXXXXXXXXXX	0	0	6	0	19
PITTPLLSGITAPSSLGSIGPPAPV	2343.71	5.95499	1.7511	1.08781	0	0	0	0	XXXXXXXXXXXXXTTSXXXXXXXXX	0	0	3	0	22
TALAPASTTSPTVLVTPIVPVLIIG	2431.9	5.18499	1.97764	1.00987	0	0	0	0	XXXXXXXXXXXXXXXXXXXXXXXXX	0	0	0	0	25
AVPTGTGAPTILPIVIIIATPPLTT	2427.92	5.57002	2.09771	0.99223	0	0	0	0	XXXXXXXXXXXXXXXXXXPPPPXXX	0	0	0	4	21
LVLPGVITVITTAATGGSLTVSVIL	2395.87	5.525	1.15937	1.0192	0	0	0	0	XXXXXXXXXXXXXXSSXXXXXXXXX	0	0	2	0	23
VAALVSSLVVGVVPSGAGGSSSVVS	2185.47	5.49499	1.94168	0.860794	0	0	0	0	XXXXXXXXXXXXXXSXXXXXXXXXX	0	0	1	0	24
ASIVAVGTLSSPGTSGTIVVGATLP	2255.56	5.57002	1.18443	1.08347	0	0	0	0	XEEEEEEEEEETTEEEEEEEEEEXX	0	20	2	0	3
GSLSTPTVTLTIPATVTTPPSAGTI	2383.69	5.525	1.77041	1.09676	0	0	0	0	XXXXXXXXXXXXXSXXXXXXXXXXX	0	0	1	0	24
LPSTIGGGLVGSSLGLISTTVVAPI	2309.7	5.525	1.18368	0.859365	0	0	0	0	XXXXXXXXXXXXSSXXXXXXXXXXX	0	0	2	0	23
VVATLVGSLPILLGALAGSTVIPTA	2333.8	5.49499	1.30835	1.095	0	0	0	0	XHHHHHHHHHHHHHHHHHTXXXXXX	17	0	1	0	7
VAVGGLLVSSLLLATSPLGVASIST	2325.74	5.49499	1.14826	0.985906	0	0	0	0	XXHHHHHHHHHHHHHSXXXXXXXXX	13	0	1	0	11
VTATPPTAIVGPPGPAAPTAIGTLG	2227.56	5.49499	2.11317	1.57744	0	0	0	0	XXPPPPPPXPPPPXPPPPXXXXXXX	0	0	0	14	11
SPPPSVSIAGGAIAGLVSALTSLAL	2249.6	5.24001	1.16788	1.2417	0	0	0	0	XXXHHHHHHHHHHHHHHHHHHHHHX	21	0	0	0	4
GVSILTGSPTPAIALVLPASAAVVS	2291.68	5.525	1.47006	0.994765	0	0	0	0	XXXXXSSSXXXXXXXXXXTTXXXXX	0	0	5	0	20
LTSVGVGIVASSPSLAPPLVVVGPL	2329.77	5.525	2.04018	1.07922	0	0	0	0	XXXXXXXXXXXXXXXPPPXXXXSXX	0	0	1	3	21
TLPIVALIPPPIIVLLSPPVASLSS	2508.09	5.18499	2.0429	1.16957	0	0	0	0	XXXXXXXXXXXXXXXXXXXXXXXXX	0	0	0	0	25
AALVAIATLSTPPSVSTLVAAIIPT	2377.81	5.57002	1.35849	1.16033	0	0	0	0	XHHHHHTTSXXXXXHHHHHHTTSXX	11	0	6	0	8
LSIVPIGIVAIVISVATTGTVPSTS	2395.83	5.525	1.17246	0.975275	0	0	0	0	XXXXXHHHHHHHHHHHHTTXXXXXX	12	0	2	0	11
VTLALASLIALGGGPIPATGGLGIG	2189.59	5.49499	1.03111	0.962384	0	0	0	0	XHHHHHHHHHXXXSSXXSSSXXXXX	9	0	5	0	11
VVPGPIAGSPLAPVVAVPGSLIGTA	2239.65	5.49499	1.13475	1.1213	0	0	0	0	XXXXXXTTXXXXXXXXXTTXSXSXX	0	0	6	0	19
GPSVTLPSGIVLSTAAIVIALISSV	2365.8	5.525	1.241	1.13415	0	0	0	0	XXXXXXXHHHHHHHHHHHHHHHHTX	16	0	1	0	8
PIGPIALLAVVPVGVVASASIGTVG	2257.71	5.95499	1.45705	0.978885	0	0	0	0	XXXXXXXXXXXXTTXXXXXXXXXXX	0	0	2	0	23
VAVVPSVTATALLATPSTSLPTISG	2353.71	5.49499	1.82221	0.895964	0	0	0	0	XXXXXXXXXXXXXXXSXXXXXXXXX	0	0	1	0	24
PPIPGVSLVPGTAGIAPAAALSSAV	2213.57	5.95499	0.963266	1.3933	0	0	0	0	XXXTTXXXXTTXTTXXXGGGSSSXX	3	0	9	0	13
PLTLPPGLITIISSTSGPVGAIGIP	2371.81	5.95499	1.21661	1.05226	0	0	0	0	XXXXXTTXXXXXXXSSSXSXXXXXX	0	0	6	0	19
GPGSSLISSITIAGGGIITGGITTL	2243.55	5.525	1.49532	0.992623	0	0	0	0	XGGGGXSXXXXXSSXXXXXXXXXXX	4	0	3	0	18
TVITATIIGGSPSLTGITGVTTTGP	2315.62	5.18499	2.03546	0.921689	0	0	0	0	XXXXXXXXXXXXXXXXXXXXXXXXX	0	0	0	0	25
SLIVGIGPSSLAALGGTSSLLAAPA	2223.57	5.24001	1.02012	1.05282	0	0	0	0	XXXXXXXHHHHHHTTSXXXXXXXXX	6	0	3	0	16
VLLLTGPAGGAIIPSLAVTPLAGLI	2327.84	5.49499	1.28687	1.133	0	0	0	0	XXXXBXSSSXBXXXXXXXXXXSSXX	0	2	5	0	18
ALPLPVLTSILTVLTPSVSSSGIAP	2433.88	5.57002	1.21511	1.29789	0	0	0	0	XXXHHHHHHHHHHHSXXXXSSXXXX	11	0	3	0	11
PIIVAAGGVLLGSTPPAPPLTILIP	2377.9	5.95499	1.94088	1.03586	0	0	0	0	XXXXXXXXXXXXXXXXXXXXXXXXX	0	0	0	0	25
AATPTPPSGVIALASLPVTVVIIIS	2387.85	5.57002	1.70537	1.09056	0	0	0	0	XXXXXXXTTXXXXXXXXXXXXXXXX	0	0	2	0	23
SLSSVPLVISAITSPGLGGPITGGI	2293.65	5.24001	1.42952	0.862806	0	0	0	0	XXXXXXXXXXXXXXSXSXSXXXXXX	0	0	3	0	22
IVLSLLLTISLSPITLSAPPPLGIL	2542.14	5.525	1.37392	1.01808	0	0	0	0	XHHHHHHHHHSSXXXXXXXSXTTXX	9	0	5	0	11
VPIGPLLTLLSAGTAILVGTPVSVG	2345.82	5.49499	1.2781	1.00502	0	0	0	0	XXSHHHHHHHHHHHHHHHHSXXXXX	16	0	2	0	7
IIPVAISTSIPPAAITGSLTIVSVS	2407.84	5.525	1.89684	0.878873	0	0	0	0	XXXXXXXXXXXXXXXXSXXXXXXXX	0	0	1	0	24
PGSSAPTATPIVGIPVPATTPVIGL	2313.69	5.95499	1.85946	1.08378	0	0	0	0	XXXXXXXXXXXXXXXXXXXXXXXXX	0	0	0	0	25
VIPVILTPTGIILAGGLTIAAGPIA	2341.87	5.49499	1.32845	0.902941	0	0	0	0	XXXXXXXTTXXXXXXXXXXXXXXXX	0	0	2	0	23
TIPISTIVATTTAIPVAVTSITTSL	2471.88	5.18499	2.20975	0.931043	0	0	0	0	XXXXXXXXXXXXXXXXXXXXXXXXX	0	0	0	0	25
VVTSAVPGTGPSLSISASGAGIGPG	2139.36	5.49499	1.51556	0.929315	0	0	0	0	XXXXXXXXXXXXXXXXSSSXXXXXX	0	0	3	0	22
TGSVPPPSVVVASLALTSGIVVPPP	2341.74	5.18499	1.21911	1.11149	0	0	0	0	XXXXXXHHHHTTSHHHHTTXXPPPX	8	0	5	3	9
GVALLAPPGTIGLGVTPLSPIISIS	2343.8	5.525	1.3842	1.04878	0	0	0	0	XXXXXXXTTXXXXXXXXXXXXXXXX	0	0	2	0	23
ATSSTPVGGAILSASLTPVSPVASG	2227.47	5.57002	1.90162	0.887492	0	0	0	0	XXXXXXXXXXXXXXXXXXXXXXXXX	0	0	0	0	25
GPLGPSSLAIVATLVTVGIIPGSIA	2303.74	5.525	1.11656	1.01912	0	0	0	0	XXXXHHHHHHHHHHHHHHHSXSSXX	15	0	3	0	7
PPVIVLGPITGVVTSIVPAPALLGV	2379.92	5.95499	1.0239	1.04415	0	0	0	0	XXXEEEXSSSXXEEEXXXHHHHTTX	4	6	5	0	10
TPATTPVILTPLIPPASPPGGIALT	2395.83	5.18499	1.68422	1.01684	0	0	0	0	XXXXXXXXXXXSSXXXXSSSXXXXX	0	0	5	0	20
AALSAGIPSIPGVLTTAGAIVTVAL	2263.67	5.57002	1.17555	1.02815	0	0	0	0	XXXXSXXXXXTTSXXXSSXXXXXXX	0	0	6	0	19
VGLGLTTLVGTIATVAAALLSVAVS	2297.73	5.49499	1.12885	0.957522	0	0	0	0	XHHHHHHHHHHHHHHHHHHHHHHHX	23	0	0	0	2
PVPLTSLIALPLLVISATTLPAASI	2472.01	5.95499	1.26444	1.20339	0	0	0	0	XXXTHHHHHHHHHHHHHHSSXXXXX	14	0	3	0	8
GATTGLTVVLTIGLTPSIAIGTVTV	2355.77	5.525	1.85971	0.875457	0	0	0	0	XXXXXXXXXXXXXXXXXXXXXXXXX	0	0	0	0	25
GGGTLLSTISSPVSTLATGPTSPVV	2299.57	5.525	1.61373	0.89479	0	0	0	0	XXSSSGGGXXXXXXXXXXSXXXXXX	3	0	4	0	18
VPTVALSAVLLISGASILAIPLASV	2375.88	5.49499	1.18354	1.07236	0	0	0	0	XHHHHHHHHHHHHHHHHHHHHHHTX	22	0	1	0	2
TSIGGVAAASGAALITPAVIGVLGG	2123.45	5.18499	1.16209	0.944784	0	0	0	0	XXHHHHHHHSSXXXXXXXXXXSXXX	7	0	3	0	15
TSITALSVAILLSSPILLTGTIITS	2485.95	5.18499	1.1062	1.02373	0	0	0	0	XHHHHHHHHHHHHTTHHHHHHSXXX	18	0	3	0	4
AVSLIVISLVGTVGVGVPLPIGTAV	2331.83	5.57002	1.33045	0.964766	0	0	0	0	XHHHHHHHHHHTTTTTSXXXXXXXX	10	0	6	0	9
TVIIITSTSPILPIGLGLTLAIVTI	2520.1	5.18499	1.36205	0.933097	0	0	0	0	XXXXXXXXXXXXXTTTSSXXXXXXX	0	0	5	0	20
VVIAVVPTPATGISLAITATSVPPT	2375.8	5.49499	1.26023	1.12733	0	0	0	0	XEEEEEEXTTTSXEEEEEXXXXXXX	0	11	4	0	10
VTAPAVPPGPGILVSILTTVASPLP	2367.82	5.49499	1.65454	1.19536	0	0	0	0	XXXXXXXXXHHHHHTTXXXXXXXXX	5	0	2	0	18
IVLGVGVGGGIIPALPPGSAIIVPP	2263.76	5.525	1.67319	1.25627	0	0	0	0	XXXXXXXXXXXXXXXXTTXXXXXXX	0	0	2	0	23
IIATSVSALGIASIAATPTGTTTVT	2317.63	5.525	2.04151	0.885565	0	0	0	0	XXXXXXXXXXXXXXXXXXXXXXXXX	0	0	0	0	25
TGAGGGAITAVPATIVTLVIVSLTT	2283.66	5.18499	1.06338	0.943334	0	0	0	0	XXTTTTHHHHHHHHHHHHHHHHHHX	18	0	4	0	3
PIAPAPIGPTVPPLTLPTTALLSGT	2395.83	5.95499	1.4918	1.34987	0	0	0	0	XXPPPPSSXXXXXXXXXHHHHHXXX	5	0	2	4	14
VGTVAAAAVILAVLISLTGILVLTV	2377.94	5.49499	1.12179	1.03214	0	0	0	0	XHHHHHHHHHHHHHHHHHHHHHHTX	22	0	1	0	2
PVVVLPAGGLSTVGSPSLSIGAVVA	2247.63	5.95499	1.59547	0.903086	0	0	0	0	XXXXXXSSXXXXXXXXXXXXXXXXX	0	0	2	0	23
ILTTAPSLIATPPSLASPTIVGSPA	2375.76	5.525	1.93641	0.942738	0	0	0	0	XXXXXXXXXXXXSXXXXXXXXXXXX	0	0	1	0	24
SPIPLISVVTPLGALPSTSLISGAL	2403.85	5.24001	1.27531	0.952635	0	0	0	0	XXXXXXXXXXXTTXSXSSXSXSSXX	0	0	8	0	17
LPPPITSAVPGGVIGVLISALVIAI	2367.91	5.525	1.26389	1.13979	0	0	0	0	XXXXGGGSXHHHHHHHHHHHHHHHX	18	0	1	0	6
PSTSPALTGTSVIAAGLTPSLILAP	2335.69	5.95499	1.5812	0.863329	0	0	0	0	XXXXXXXXSSXXXXXXXXXXXXXXX	0	0	2	0	23
TPAILAAGVISPISLILSSPLSLLT	2447.95	5.18499	1.14724	1.05192	0	0	0	0	XTTTSXTTSXXHHHHHHHSXGGGTX	10	0	9	0	6
TPPVPVSLTIPPGPGSISGPAGTLI	2325.7	5.18499	1.26381	1.21466	0	0	0	0	XXXXXXXXXXPPPTTXXXXTTTXXX	0	0	5	3	17
GSSVPGATASSTPTGISTVVSLVPT	2273.49	5.525	1.77325	1.04403	0	0	0	0	XXXXTTXXXXXXXXXXXXXXXXXXX	0	0	2	0	23
VPSILGVVITLVPGGLPAIGPSSVT	2343.8	5.49499	1.56652	0.919963	0	0	0	0	XXXXXXXXXXXXTTXSXXXXXXXXX	0	0	3	0	22
TGTIGTIAASPPSIGLSPIVPSISG	2293.61	5.18499	1.6785	0.928532	0	0	0	0	XXXXXXXXXXXXXXSXXXXXXXXXX	0	0	1	0	24
STIPTIVLIALAGSGITLTTTIITI	2483.98	5.24001	1.23913	0.889266	0	0	0	0	XXHHHHHHHHHHHHHHHHHHTXXXX	18	0	1	0	6
GTSILLISASPPVITAPPSVAAPLS	2359.76	5.525	1.86893	1.01707	0	0	0	0	XXXXXXXXXXXXXXXXXSXXXXXXX	0	0	1	0	24
TTVSPVIAPSTGSGSSTPTGIGPAT	2243.42	5.18499	2.01519	0.921499	0	0	0	0	XXXXXXXXXXXXXXXXXXXXXXXXX	0	0	0	0	25
AVVVGGALALLVLGLALTSVVIVPP	2341.91	5.57002	1.2997	1.10239	0	0	0	0	XHHHHHHHHHHHHHHHHHTSXXXXX	17	0	2	0	6
PTIAPAGATLLASISGAIIGPSISG	2235.58	5.95499	1.36282	0.975619	0	0	0	0	XXXXXHHHHHHHHHHTSXXXXXXXX	10	0	2	0	13
VSSSLLVAGSPGTVSSAVALGPGTV	2213.48	5.49499	1.1839	1.01217	0	0	0	0	XXXXXXXXXSTTXXXXXXXXXSXXX	0	0	4	0	21
APLLIVGIGVPPGGTGGTVILGSSS	2219.58	5.57002	1.11587	0.99122	0	0	0	0	XXXXXXXXXXXTTXXXXXXXXXXXX	0	0	2	0	23
LAGTVGGGGSAPPILLPLISPLAII	2297.77	5.525	2.06894	0.955146	0	0	0	0	XXXXXXXXXXXXXXXXXXXXXXXXX	0	0	0	0	25
ILITIVTGTVTSPPPALLPIASAIG	2415.91	5.525	0.951287	1.12732	0	0	0	0	XXXXXSSSSXXXXXGGGHHHHHHHX	10	0	4	0	11
PPLIVLPATPGLLGSLGLITALALL	2424.01	5.95499	1.12381	1.09743	0	0	0	0	XXXXXXXXXTTHHHHHHHHHHHHHX	13	0	2	0	10
IILGGIPLPTTIGGPVSVIGASVSL	2331.79	5.525	1.15779	0.880706	0	0	0	0	XXXXXXXXXSXXXSXXXXXXXXXXX	0	0	2	0	23
GALTSLAVAAPISIGLVGPITAPSS	2263.63	5.525	1.88811	0.927907	0	0	0	0	XXXXXXXXXXXXXXXXXSXXXXXXX	0	0	1	0	24
LTTILLVPGPAIIVTSSILTPVSLL	2532.11	5.525	1.40171	0.94901	0	0	0	0	XXXXXXXXXXXXXXXXXXXXXXXXX	0	0	0	0	25
TSSAPGLLIGISIGGGSTALGAGIP	2167.46	5.18499	1.1706	1.05295	0	0	0	0	XXXXXXXXXXXXSSSXXXXXXXXXX	0	0	3	0	22
GLAGTIPTTSIGIAAIVTTVSVSPI	2339.72	5.525	1.80784	0.865325	0	0	0	0	XXXXXXXXSXXXXXXXXXXXXXXXX	0	0	1	0	24
PLAGTIAVAILPSTPSSGASSPAIA	2249.56	5.95499	1.95471	0.913305	0	0	0	0	XXXXXXXXXXXXXXXXXXXXXXXXX	0	0	0	0	25
PSTGPILALGTSLIPPTPPVGGIAT	2327.71	5.95499	1.7483	1.06555	0	0	0	0	XXXXXXXXXXXXXSXXXXXSXXXXX	0	0	2	0	23
IIVLTSAPPVLPPLPAIVSTSLALV	2482.05	5.525	2.11063	1.13972	0	0	0	0	XXXXPPPPPXPPPPPXXXXXXXXXX	0	0	0	10	15
VGPVGPTLGTGISSGGGLPISVGVG	2135.42	5.49499	1.57209	0.893209	0	0	0	0	XXXXXXXXXXXXXSSXXXXXXXXXX	0	0	2	0	23
APPPATLSLVGIAAPSATLVGPTPT	2299.66	5.57002	1.92122	0.995696	0	0	0	0	XXXXXXXXXXXSXXXXXXXXXXXXX	0	0	1	0	24
PGPILAVAGPAIILTTIPLASLVIL	2424.01	5.95499	1.13275	1.25499	0	0	0	0	XHHHHHHHHHHHHHHHHHHHHHHHX	23	0	0	0	2
LGIPLLPALLVVGAGTTSPSGTPTG	2289.67	5.525	1.71351	0.856513	0	0	0	0	XXXXXXSXXXXXSXSXSXSXXXXXX	0	0	5	0	20
LLISSIPVTAPTIILGITLTPSGTG	2435.89	5.525	1.40848	0.883873	0	0	0	0	XXXXXXXXXSXXXXXXXXXXXXXXX	0	0	1	0	24
SITVTPGPTITLTVIIPATTTLTGI	2481.92	5.24001	1.79058	1.44732	0	0	0	0	XPPPPPPPXXXXXXXXXTTXXXXXX	0	0	2	7	16
GIATASLIPLSVPVLGSALGTSTGT	2283.62	5.525	1.21065	0.871219	0	0	0	0	XXXXXXXXXXXXXXXSSSSSSXXXX	0	0	6	0	19
ITPITPSGVLVAVSGVPVALIGAAL	2315.79	5.525	1.01182	0.93903	0	0	0	0	XXXXXTTSXXXXSSSSXXXXXXXXX	0	0	7	0	18
PTGSSVVGATLPSSIVTLSSVVIVP	2367.73	5.95499	1.58792	0.924874	0	0	0	0	XXXXXXTTXXXXSXXXXXXXXXXXX	0	0	3	0	22
LPAPAIAALGAVLVLSLPSLGIVSG	2299.79	5.525	1.04234	1.32865	0	0	0	0	XXHHHHHHHHHHHHHHHHHHTSXXX	18	0	2	0	5
APVVALIISLSTTLLTPILLPISLA	2530.13	5.57002	1.09422	1.2337	0	0	0	0	XHHHHHHHHHHHHHHHHHHHHHHHX	23	0	0	0	2
GTLITLSIISPAPAALIGSPAPLTI	2387.85	5.525	1.87617	0.935622	0	0	0	0	XXXXXXXXXXXXSXXXXXSSXXXXX	0	0	3	0	22
GLVSGIPSLGSIGGIVGVVITTITP	2307.72	5.525	1.68363	0.883217	0	0	0	0	XXXXXXXXTTSSSXXXXXXXXXXXX	0	0	5	0	20
PSITAPVASVLLAVPVPAAVSTTIT	2375.8	5.95499	2.03272	0.969283	0	0	0	0	XXXXXXXXXXXXXXXXXXXXXXXXX	0	0	0	0	25
TIAASPILSSITGVPIGPVAGPSSS	2279.59	5.18499	1.09083	1.14273	0	0	0	0	XXXXXHHHHHHHXXXXXXXXXXXXX	7	0	0	0	18
SLTLAPTPSSISALIPLIVVASLLV	2476	5.24001	1.41259	1.1688	0	0	0	0	XXXXXXXXXXHHHHHHHHHHHHHHX	14	0	0	0	11
AVAPVLALVSIAVSVTAPLSPPLVL	2397.93	5.57002	1.31122	1.01972	0	0	0	0	XXHHHHHHHHHHSSSXXXXXSXXXX	10	0	4	0	11
ALPTVGIATTTILTTSVTPVVVGPT	2409.81	5.57002	2.11357	0.869822	0	0	0	0	XXXXXXXXXXXXXXXXXXXXXXXXX	0	0	0	0	25
GAVTTILGVPAVAAAATITTSATSI	2257.58	5.525	2.01763	0.926108	0	0	0	0	XXXXXXXXXXXXXXXXXXXXXXXXX	0	0	0	0	25
GPLALVVGVIGTITLSGATVPIGAT	2277.7	5.525	1.3686	0.940021	0	0	0	0	XXXXXXXXSSSXXXXXXXXXXSXXX	0	0	4	0	21
VLSIGSSATLAPTLIPPPPLPVPIT	2451.94	5.49499	1.95977	1.05179	0	0	0	0	XXXXXSXXXXXXXXXPPPPPPPPXX	0	0	1	8	16
PALPTVLTSIAIVLGSVSSIPVLTS	2435.89	5.95499	1.30733	1.06432	0	0	0	0	XXHHHHHHHHHHHHHHHHTSXXXXX	16	0	2	0	7
ILGLTLTILPTIVAGPLIVPSPLVA	2482.09	5.525	1.92998	0.957769	0	0	0	0	XXXXXXXXXXXXXXXXXXXXXXXXX	0	0	0	0	25
TGIILALIALITISGVTLAPLILGS	2434.01	5.18499	1.12733	1.22443	0	0	0	0	XHHHHHHHHHHHHHHHHHHHHHHXX	22	0	0	0	3
VTGLPPSGTTGLPVSSPGVITLGIV	2319.69	5.49499	1.42972	0.941161	0	0	0	0	XXXXXXXXXXXXXXXSSXXXXXXXX	0	0	2	0	23
AGSTGSGVVIPTIASPTLSTVLIIL	2367.78	5.57002	1.90415	0.874333	0	0	0	0	XXXXXXXXXXXXXXXXXXXXXXXXX	0	0	0	0	25
TGVLGVSVVIGPPTLSPGPTIVGPI	2327.76	5.18499	2.01209	1.04198	0	0	0	0	XXXXXXXXXXXXXXXXXXXXXXXXX	0	0	0	0	25
SLPPGTLTVVTIAAGVVALATSPIA	2319.74	5.24001	1.1861	1.33905	0	0	0	0	XXXTTHHHHHHHHHHHHHHHHSXXX	16	0	3	0	6
VIPGVATGPGLPTGLLTIIISTLTG	2361.81	5.49499	1.03046	1.10949	0	0	0	0	XXTTSXXSSXXXHHHHHHHHHHHTX	11	0	6	0	8
VTPTIGAVAGPLAVLISISTGSLIT	2351.78	5.49499	1.13205	1.12772	0	0	0	0	XXXXSHHHHHHHHHHHHHHTTXXXX	14	0	3	0	8
GGTSGSPGSIAVPVSILGTPLAGPP	2189.46	5.525	1.25368	1.03848	0	0	0	0	XXSXXXTTXXXXXXXXTTXXXXXXX	0	0	5	0	20
TAGVGAVLAAAAAVVIGTITPAAGT	2123.45	5.18499	1.15677	1.05326	0	0	0	0	XHHHHHHHHHHHHHHHHHHSXXSXX	18	0	2	0	5
VGTLGLIVGSSILITITSVSVLPPA	2407.88	5.49499	1.26461	0.952653	0	0	0	0	XXTHHHHHHHHHHHHHHXXXXXXXX	14	0	1	0	10
SAASAAAGTVGGVLLPSSPLTGVPV	2179.47	5.24001	1.06674	1.12845	0	0	0	0	XXTTTTSXEETTEEXXXXXXXSXXX	0	4	8	0	13
TTLTVPSVSASSITAIGLAIAALSS	2331.66	5.18499	1.27798	0.996453	0	0	0	0	XXXXXXXSXHHHHHHHHHHHHHHXX	14	0	1	0	10
ASGLIPVVGASGLLLAGALVSSTVS	2239.61	5.57002	1.15526	1.06476	0	0	0	0	XTTTHHHHHHHHHHHHHHHHHHHHX	20	0	3	0	2
SPGTSIVLGSPSIPSSSVLSPTGLI	2353.66	5.24001	1.64446	0.94376	0	0	0	0	XXXXXXXXXSXXXXXXXXXXTTXXX	0	0	3	0	22
PGTVPTPTLTTVLSIISTTPSTILV	2509.93	5.95499	1.37979	1.08315	0	0	0	0	XPPPPPPPHHHHHHHHTTSXXXXXX	8	0	3	7	7
LVTISPPLVISITPPVTGVPTIVTP	2512.03	5.525	2.09435	1.15399	0	0	0	0	XXXXPPPXXXXXXXXXXXXXXXXXX	0	0	0	3	22
VAIITPPSSTVPTAVPSTAIPLLGI	2415.86	5.49499	1.46808	0.980123	0	0	0	0	XXXXXXXXXXXXSSXXTTXXXXXXX	0	0	4	0	21
IAPITIVSLLLGTPGTPPVVLTLTS	2473.98	5.525	1.05491	1.12576	0	0	0	0	XXTTHHHHTTSXSTTPPPXXXXXXX	4	0	8	3	10
VVGSSSTTSLSLSASSSAIPAAISP	2277.48	5.49499	1.89364	0.860761	0	0	0	0	XXXXXXXXXXXXXXXXXXXXSXXXX	0	0	1	0	24
ISAAGPIGTSLSPTILTAAISVPGA	2265.6	5.525	1.4751	1.12559	0	0	0	0	XXXXXSTTXXXXXXXXXXXXXXTTX	0	0	5	0	20
VIPVSTSLTPGSAGVVTLLIASGTS	2327.67	5.49499	1.16305	0.980042	0	0	0	0	XXXXXXXXXTTSXXXXXXXXXXXXX	0	0	3	0	22
PSTITILISPGTLLIIPPPPASTLS	2499.98	5.95499	1.72134	1.12475	0	0	0	0	XXXXXXXXXSSXXXXXXXXXGGGXX	3	0	2	0	20
GVVAPLTGILVPLGVSVSTPSPIAL	2357.83	5.525	1.31297	0.987395	0	0	0	0	XXXXXXXSXXXXXXXXXXXXXXXXX	0	0	1	0	24
GVGSVGSSVTLAPSVGITPLSSPSI	2269.55	5.525	1.87132	0.914039	0	0	0	0	XXXXXXXXXXXXXXXXXXXXXXXXX	0	0	0	0	25
GAIVGAVGAPGGSTPIGSVTAALAS	2081.33	5.525	0.996241	1.00596	0	0	0	0	XXXXXXXXXSSXXXXTTHHHHHHXX	6	0	4	0	15
ALIGVPVATTVLLALPSSTVAGILS	2363.83	5.57002	1.03604	1.21499	0	0	0	0	XXTHHHHHHHHHHHSXHHHHHHHHX	19	0	2	0	4
TGPAPGTAVALLSTSTVTTLGSSGP	2243.47	5.18499	1.74533	1.05647	0	0	0	0	XXXXTTXXXXXXXXXXXXXXXXXXX	0	0	2	0	23
TAVGSPTIIGSTGLIPPAGSLIIAL	2319.74	5.18499	1.39952	0.971055	0	0	0	0	XXXXXXXXXXXSSXXXSTTXXXXXX	0	0	5	0	20
ALTSATTTIVIIGSSTTSIGIAASV	2335.65	5.57002	1.36701	0.887556	0	0	0	0	XXXXXXXXXXXXXXSSXXXXXXXXX	0	0	2	0	23
VLTLVIGAIPVIVGPAVGPTSGVVP	2325.83	5.49499	1.8677	1.00046	0	0	0	0	XXXXXXXXXXXXXXSXXXXXXXXXX	0	0	1	0	24
SLGIAPIILATIATATATIILSASI	2395.87	5.24001	1.16894	1.14572	0	0	0	0	XXSSHHHHHHHHHHHHHHHHHHHHX	20	0	2	0	3
VPILGAVIPLLVGVLATTLAPILAG	2381.98	5.49499	1.11976	1.39904	0	0	0	0	XHHHHHHHHHHHHHHHHHHHHHHHX	23	0	0	0	2
GAALPIVPPTIAAPLILVAPLPGAG	2289.8	5.525	1.47849	1.22679	0	0	0	0	XXXXXXXXXXXXXXXXXXXXXTTXX	0	0	2	0	23
STTTGAGSSTVAGVVSPIVGGTGLS	2163.34	5.24001	1.96332	0.842865	0	0	0	0	XXXXXXXXXXXXXXXXXXXXXXXXX	0	0	0	0	25
LALPTSGVSALAASIAAGPPGPIVP	2227.6	5.525	1.40925	1.3472	0	0	0	0	XXXXHHHHHHHHHHHHHXSPPPXXX	13	0	1	3	8
LGAGGGLILISTIASTLPSSGSTIG	2243.55	5.525	1.18922	1.02113	0	0	0	0	XXTTSHHHHHHHHHTTSXXXXXXXX	9	0	6	0	10
IGGAAAALGPPSLLGTVGPSSLPPT	2201.52	5.525	1.52884	1.08365	0	0	0	0	XXXTTSXXXSSXXXXXXXGGGSXXX	3	0	6	0	16
GIVTTSILTTVVGTISLPGPIVPLS	2435.89	5.525	1.84104	0.940949	0	0	0	0	XXXXXXXXXXXXXXXXXXXXXXXXX	0	0	0	0	25
AGITASTGVPSPSGGVTVPVLSVVG	2209.5	5.57002	1.0645	1.10581	0	0	0	0	XEEEEPXXXXBTTTBXXXXXEEEEX	0	10	3	1	11
TSIVGSGAPSALAGITVVVTVLPTV	2309.7	5.18499	1.88168	0.974749	0	0	0	0	XXXXXXXXXXXXXSXXXXXXPPPXX	0	0	1	3	21
VGTGTVSLAAGAGVTGPLILTTLPL	2279.67	5.49499	1.11899	1.04643	0	0	0	0	XXXXXXXXXSSSXXXSXXXXXXXXX	0	0	4	0	21
LTAGSPSPITPTVSAILGLTPALGA	2305.67	5.525	1.54654	0.918638	0	0	0	0	XXXXXXXXXXXXHHHHSXXXXXSXX	4	0	2	0	19
LVSLSSSISLSTPAVLISSLPGTLI	2455.88	5.525	1.54384	0.896774	0	0	0	0	XXXXXSXXXXXSXXXXXXXXXSXXX	0	0	3	0	22
GPTPIAVPSAGAAPGIITAGSVVIP	2213.57	5.525	1.10336	1.07895	0	0	0	0	XXXXXXXXXTTSXTTXXXXXXXXXX	0	0	5	0	20
TLVAISLISLPVILLIVPVSVLLIA	2570.28	5.18499	1.15213	1.20762	0	0	0	0	XHHHHHHHHHHHHHHHHHHHHHHHX	23	0	0	0	2
GLPTLLGPPGGTTTGVVGLIPIIAP	2311.76	5.525	1.31509	1.05945	0	0	0	0	XXXXXXXXSSSXXXXXXXXXXXXXX	0	0	3	0	22
GASLTLTGSVPIISVLTLITGPSGP	2351.73	5.525	1.62158	0.962105	0	0	0	0	XXXXXXSSXXXXXXXXXXXXSSSXX	0	0	5	0	20
SITPGLATITASSAASALAPLIPVL	2335.73	5.24001	1.16102	1.26134	0	0	0	0	XXXTTHHHHHHHHHHHHHGGGTTTX	16	0	5	0	4
TLPIPLSLILVPLIPAALITAGSSG	2427.96	5.18499	1.18023	1.28026	0	0	0	0	XXHHHHHHHHHHHHHHHHHHHHTTX	20	0	2	0	3
VVPTPAVVATAGSTGIPAVGTSLLG	2235.58	5.49499	1.27462	0.90056	0	0	0	0	XXPPPXXXXXSXXXXXXXXXXXXXX	0	0	1	3	21
LGLSGSTPSLVAPLITSLALASALP	2349.76	5.525	1.0558	1.11446	0	0	0	0	XXXSSSXHHHHHHHHHHHHHHHTXX	15	0	4	0	6
ATPLPIVIGLSASGIVSSILALLGP	2359.84	5.57002	1.08394	1.01494	0	0	0	0	XXXHHHHHHHHHHHHHHHHHHHHXX	20	0	0	0	5
VIATTTALTIVAPSIATSLGVGGLA	2297.69	5.49499	0.984518	1.25803	0	0	0	0	XHHHHHHHHHHHHHHHHHHTXXSXX	18	0	2	0	5
VITLASLVAVISTASTTGILLVAVS	2399.86	5.49499	1.18686	0.922932	0	0	0	0	XXXHHHHHHHHHHHHHHHHHHHHHX	21	0	0	0	4
VTIPVITTVPTVILAILIPATVSIV	2544.16	5.49499	1.1662	1.24606	0	0	0	0	XXXXHHHHHHHHHHHHHHHHHHTTX	18	0	2	0	5
VPTSPGTVIPTSSSSGLTGIGSPAP	2267.49	5.49499	1.86023	0.946111	0	0	0	0	XXXXXXXXXXXSXXSXXXXXXXXXX	0	0	2	0	23
ASVLATPVLLVSPVVTGAPALSVIA	2345.82	5.57002	1.38726	0.923205	0	0	0	0	XXXXXXXXXXXXXXXSSXXXXXXXX	0	0	2	0	23
AISPLTLISITPSAILSPAAGVIAP	2373.83	5.57002	1.82618	0.911625	0	0	0	0	XXXXXXXXXXXSXXXXXSXSXXXXX	0	0	3	0	22
SISGSTIVGPGTIAGTIIAGSPPSV	2239.52	5.24001	2.04396	0.888209	0	0	0	0	XXXXXXXXXXXXXXXXXXXXXXXXX	0	0	0	0	25
GLIIVSPATLAIITIVSILITIAVI	2518.17	5.525	1.16623	1.0236	0	0	0	0	XXXPPPHHHHHHHHHHHHHHHHHHX	18	0	0	3	4
TLSTLVTIVIVIVLVPIALGPVPTV	2528.16	5.18499	1.28123	1.16422	0	0	0	0	XHHHHHHHHHHHHHHHHHTSXXXXX	17	0	2	0	6
GPAVSVAVAGIPVAPAITATILTIP	2299.75	5.525	2.03914	0.982584	0	0	0	0	XXXXXXXXXXXXXXXXXXXXXXXXX	0	0	0	0	25
LIGVLGIIGTPATAGPIPLPTVSIG	2327.8	5.525	1.72832	0.972036	0	0	0	0	XXXXXSSXSSXXXXXSXPPPXXXXX	0	0	5	3	17
SVITPALALPAIVTPIGATTIVAIG	2359.84	5.24001	1.30087	1.0242	0	0	0	0	XXXXXXXXXXXXXXXTTXXXXXXXX	0	0	2	0	23
LTASIAGPAPGSIGTTSGTGSVLLL	2241.54	5.525	1.77355	0.971287	0	0	0	0	XXXXXXXSXTTXXXXXXXXXXXXXX	0	0	3	0	22
GGISISPLPVTTATVSSLLISSALS	2371.72	5.525	1.19341	0.90904	0	0	0	0	XXXXXPPPXXXSXXTHHHHHHHHXX	8	0	2	3	12
AGVPIGVLISIPSTISGAVLSGPSV	2291.68	5.57002	1.1425	0.937953	0	0	0	0	XXXXXXXXXXXXGGGXXXXXXXXXX	3	0	0	0	22
APGVSPLSTSGPITVSGLAISGTSI	2269.55	5.57002	1.56414	0.880471	0	0	0	0	XTTXXSXXXXSXXXXXXXXXXXXXX	0	0	4	0	21
SSSPALATATAIGISVAIIVAAGLV	2253.63	5.24001	1.11602	1.13523	0	0	0	0	XXXHHHHHHHHHHHHHHHHHHHHTX	20	0	1	0	4
ILSALPISSLVSILASLAIITIIIV	2534.17	5.525	1.17768	1.07512	0	0	0	0	XXTTSXHHHHHHHHHHHHHHHHHHX	18	0	3	0	4
GPSPVIIAVPGLIALILPGSSSAGA	2257.67	5.525	1.27253	1.19615	0	0	0	0	XXXXXXXXXTTXXXXXXTTXXXXXX	0	0	4	0	21
AIPTGTTVLIIGTPPSGPPGTPPSI	2341.7	5.57002	1.39695	1.33786	0	0	0	0	XXXXXXXXXXXXXXXSSSTTPPPPX	0	0	5	4	16
GIVPIILLIIGIPLGATLGPSPPSI	2422	5.525	1.41921	1.00756	0	0	0	0	XXHHHHHHHHSSXXXXSXSSXXXXX	8	0	5	0	12
IIIILTVIGVGLGGPSGTLGPGVAS	2261.7	5.525	1.43534	0.967417	0	0	0	0	XXXXXXXXXXXXXTTTXXXXSXXXX	0	0	4	0	21
PPVSGGAPPITLPTISVGITIAPAA	2297.69	5.95499	2.11107	1.11556	0	0	0	0	XXXXXXXPPPPPPPXXXXXXXPPPX	0	0	0	10	15
IGPITTTIGSPILSIGPLSSSSPPI	2405.78	5.525	2.13941	0.96594	0	0	0	0	XXXXXXXXXXXXXXXXXXXXXXXXX	0	0	0	0	25
APITLLVPATVGGIVGPPAIIGTGV	2283.75	5.57002	1.15768	1.07187	0	0	0	0	XXXXXXXXXXXSSXXXSXXXXXXXX	0	0	3	0	22
GGTVVISPVATSTLTVIIATPLIIL	2449.96	5.525	1.17841	1.16299	0	0	0	0	XXXXXXXHHHHHHHHHHHHHHHHHX	17	0	0	0	8
GLLTGATVSAGITTATAPTPSTAPP	2253.51	5.525	2.0225	0.88828	0	0	0	0	XXXXXXXXXXXXXXXXXXXXXXXXX	0	0	0	0	25
VGTTSLILPTLAGSIVTAPTPLAPI	2403.85	5.49499	1.68218	0.989336	0	0	0	0	XXXXXXXXXXXXSXXXXXPPPPPXX	0	0	1	5	19
TLALSTLASSPTVPGTISLVTIITV	2455.88	5.18499	1.12504	0.977582	0	0	0	0	XXXXXXXXXXXXXTTXXXXXXXXXX	0	0	2	0	23
IGPLVVLATSASIIITGVSGPIGPL	2345.82	5.525	2.0124	0.895556	0	0	0	0	XXXXXXXXXXXXXXXXXXXXXXXXX	0	0	0	0	25
GSIPPGGAAIAVTVGSLLTITLVIG	2277.7	5.525	1.28611	1.08928	0	0	0	0	XXXXSXXXXXXXXXSSXXXXXXXXX	0	0	3	0	22
TPGLVGILPLILAAGITLPSPPLLS	2423.97	5.18499	1.43064	1.18185	0	0	0	0	XXSSTTTHHHHHHTTXXXXXSXSXX	6	0	9	0	10
ITISGTLGPSAATAIGTPTTVSPIA	2297.6	5.525	1.8226	0.95695	0	0	0	0	XXXXXXXXGGGGXXSXXXXXXXXXX	4	0	1	0	20
LVLVTPIAIPTVIASITIGVPVIAA	2442.03	5.525	1.21484	0.859954	0	0	0	0	XXXXXXXXXXXXXXXXXXXXXXXXX	0	0	0	0	25
LLVAVIPPIGSISAGVAGPVSAVAG	2215.63	5.525	1.45273	1.0903	0	0	0	0	XXXXXXXXTTXXXXXXXSXSXXXXX	0	0	4	0	21
GIPGIILGPGAVTSTGGPLLLTGLG	2231.63	5.525	1.05922	0.90359	0	0	0	0	XXXXXXXXSSXXXXXSSSXXXXXXX	0	0	5	0	20
ASSAPAGLTLPSTISVVAPIPGTLP	2317.68	5.57002	1.06403	1.24446	0	0	0	0	XXXXXTTXXXXTTXXXXXXXTTXXX	0	0	6	0	19
PTGLGILGVAIGIITITALSLIPIS	2403.94	5.95499	1.18444	1.14611	0	0	0	0	XHHHHHHHHHHHHHHHHHHTTSXXX	18	0	3	0	4
APSIISPLGLTVGLPGTTGAGLLLT	2319.74	5.57002	0.978531	1.0816	0	0	0	0	XXXEEXTTXXEEXXTTXXXXXXXXX	0	4	4	0	17
GLTGLLPALSPPTGVVSIPITIPVA	2383.86	5.525	1.85086	1.06403	0	0	0	0	XGGGGSXSXSXXXXXXXXXXXXXXX	4	0	3	0	18
TTIGATAVILLGGTGSPLTIISGVV	2311.71	5.18499	1.26615	0.903083	0	0	0	0	XXXXXXXXXXXXSSSXXXXXXXXXX	0	0	3	0	22
TAILPPALVVLTTGILTAAAPPTGG	2315.75	5.18499	1.15631	1.05518	0	0	0	0	XXXXXHHHHHHHHHHHGGGSXXXXX	14	0	1	0	10
GPSLIILAIVAAGSVPTGIPILSVS	2345.82	5.525	1.16581	0.997997	0	0	0	0	XHHHHHHHHHHHHTSXSSSXXXXXX	12	0	5	0	8
PALSSITGSPPSTGAVPIATVISTG	2281.56	5.95499	1.86198	0.840439	0	0	0	0	XXXXXXXSXXXXXXXXXXXXXXXXX	0	0	1	0	24
IIPVAALAILIGAISTGLVASIGTA	2305.79	5.525	1.15601	1.01127	0	0	0	0	XHHHHHHHHHHHHHHHHHHHHHHTX	22	0	1	0	2
TGSVVATTAALVSAVVSLAIAAPLL	2295.71	5.18499	1.14341	1.26824	0	0	0	0	XHHHHHHHHHHHHHHHHHHHHGGGX	23	0	0	0	2
ILVLLPVIVTSVLAPLSGTPPSGGV	2399.91	5.525	1.47062	0.948111	0	0	0	0	XXXXXSHHHHHHHXSSXXXXXSXXX	7	0	4	0	14
SVAIIASSPTVGVSPGAPSGTPAVV	2221.51	5.24001	1.87	0.996143	0	0	0	0	XXXXXXXXXXXXXXSXXXXXXXXXX	0	0	1	0	24
ASPTTPIPIAVPGIILTLSGALTGP	2357.78	5.57002	1.4901	1.04981	0	0	0	0	XXXXXXXXXXXTTXXXXSSSXXXXX	0	0	5	0	20
LPGLSTAGGIPVSVVLILLPIGSII	2399.95	5.525	1.02131	1.25669	0	0	0	0	XXXXXXSSSXXHHHHHHHHHHHTTX	11	0	5	0	9
TLIVVAPSGGAPPITVVGSVTIAVV	2317.76	5.18499	1.87196	0.925478	0	0	0	0	XXXXXXXXXXXXXXXXXSXXXXXXX	0	0	1	0	24
AGLIPPSTLAAISVPGGAVVLVGSG	2203.58	5.57002	1.15431	1.22076	0	0	0	0	XXXXXSXXEEEEEETTTEEEEEEXX	0	12	4	0	9
PGLLVLVLPVPATPLVGAAIILTLP	2448.08	5.95499	1.16586	0.972217	0	0	0	0	XXXXXXXXXXXXXXXXXXXXXXXXX	0	0	0	0	25
ATPVSPSIPIPLASILAIISPPLIP	2478.02	5.57002	1.3494	1.1712	0	0	0	0	XXXXXXXXXTHHHHHHHHHSXXXXX	9	0	2	0	14
SVTSSVGPIIVSGIAPGLGSTPGIL	2279.63	5.24001	1.91849	0.840171	0	0	0	0	XXXXXXXXXXXXXXXXXXXXXXXXX	0	0	0	0	25
LSSISSAGPSSGASILTIISAIIIP	2355.72	5.525	1.30598	0.852722	0	0	0	0	XTTSTTSXSXTTSHHHHHHSXXXXX	6	0	11	0	8
SAPPLTGTTVVVATTTPGTAISALV	2325.65	5.24001	1.86648	1.07024	0	0	0	0	XXXXXXXXXXXXXXXXSXXXXXXXX	0	0	1	0	24
SSVGGASAGSGIPLVSLGAGASTTP	2101.27	5.24001	1.38455	0.938455	0	0	0	0	XXXXXXXSXXXXXXXXXXXXXXXXX	0	0	1	0	24
PLTSVTIPLLPIGSIIAAVTAITST	2449.92	5.95499	1.35048	0.995339	0	0	0	0	XXXXXXXXXHHHHHHHHHHHHHHTX	14	0	1	0	10
IIITLGIPVVPSLSVGAGIGSTSLI	2377.86	5.525	1.28674	0.866793	0	0	0	0	XXXXXXXXXXXXXXSSSXXXXXXXX	0	0	3	0	22
VGGVVGTVSIGLTLTAPGSIIGGST	2213.53	5.49499	1.32475	0.887865	0	0	0	0	XXXXXXXXXXXXXXXSTTXXXXXXX	0	0	3	0	22
GVLLAASTLSPILGAGSTTVTSVTL	2329.69	5.525	1.6765	0.887491	0	0	0	0	XXXXXXXXXXXXSXXXXXXXXXXXX	0	0	1	0	24
TPVAITGSSGLSGGLVPATILTIPI	2335.73	5.18499	1.37662	0.926802	0	0	0	0	XXXXXXXXXSXSXXXXXXXXXXXXX	0	0	2	0	23
SATSGTAPATLLLPTVILSLSAIAT	2369.75	5.24001	1.11931	1.04584	0	0	0	0	XXXXXXXXHHHHHHHHHHHHHHHHX	16	0	0	0	9
VPIPTGTAPPVPTVSPGSSGLASTP	2287.56	5.49499	1.58129	0.98735	0	0	0	0	XPPPPXXXPPPXSSXSXSSXXXXXX	0	0	5	7	13
VSTTITTGPITTTISLPTLPIGLSV	2483.89	5.49499	1.39139	1.21115	0	0	0	0	XEEEEEETTEEEEEEPPXXXSXXXX	0	12	3	2	8
LAITPPVTLIATIGISPITTPLVLV	2514.09	5.525	1.87545	0.908889	0	0	0	0	XXXXXXXXXXXXXXXXXXXXXXXXX	0	0	0	0	25
LVSGSSSLGSISSTLGSASLGLGGL	2207.43	5.525	1.18707	0.938232	0	0	0	0	XXSXHHHHHHHHHHHHHHTTTGGGX	17	0	4	0	4
TALPIAPIGALGAISTIGAAISPIT	2289.71	5.18499	1.55501	0.980684	0	0	0	0	XXXXXXXTTTGGGTXXXXXXXXXXX	3	0	4	0	18
AGLISIPAALSSLLITVIGSVLLTL	2435.98	5.57002	1.12782	1.04255	0	0	0	0	XXXXXHHHHHHHHHHHHHHHHHHTX	18	0	1	0	6
GLLLVTIAGLTGGTGALIVAILALG	2277.78	5.525	1.11936	0.991553	0	0	0	0	XHHHHHHHHHHHHHHHHHHHHHHHX	23	0	0	0	2
LVIVSPAAGTSAVLPAPTISPGILS	2331.75	5.525	1.54556	1.17905	0	0	0	0	XXXXXXXTTXXXXPPPXXXXTTSXX	0	0	5	3	17
GSLIGPGGTLLLLAILIPPSTLTVL	2429.97	5.525	1.23031	1.03246	0	0	0	0	XXSXXTTSXXXXXXXXXXGGGXXXX	3	0	4	0	18
ILASVGVPSVISIPVPSLTSASLPL	2417.88	5.525	2.03316	0.870572	0	0	0	0	XXXXXXXXXXXXXXXXXXXXXXXXX	0	0	0	0	25
TSSIASTGPIVAPAATSVLTPLTPA	2323.64	5.18499	2.00898	0.930586	0	0	0	0	XXXXXXXXXXXXXXXXXXXXXXSXX	0	0	1	0	24
ISISVLPIPPITAPPITIVTITGVI	2526.1	5.525	2.16838	1.17377	0	0	0	0	XXXPPPPPPPXXPPPXXXXXXXXXX	0	0	0	10	15
PSPVGITPSGTGTPAGISLTIGGII	2263.59	5.95499	1.71619	1.01247	0	0	0	0	XXXSXXXXXXXXXXTTXXXXXXXXX	0	0	3	0	22
GTGTIGLGLATAPPTVVPTIIGLAG	2247.63	5.525	1.66017	0.901572	0	0	0	0	XXXXXXXXXXSXSXXXXXXXXXXXX	0	0	2	0	23
GTTSPGPIPVIPAVLLTVVPGSLVT	2385.84	5.525	1.99727	1.20692	0	0	0	0	XXXXXXXXXXXXXXXXXXXXXXXXX	0	0	0	0	25
PGLTAGVSVVLTPSIGLIVAPITGL	2345.82	5.95499	1.24911	0.96129	0	0	0	0	XXXXXXXXXXXXXXSSXXXXXXXXX	0	0	2	0	23
ALPAAIILLPSGTSAATLLLPIGSV	2359.84	5.57002	1.03705	1.21216	0	0	0	0	XXXXXXXPPPTTXXGGGXXXXTTXX	3	0	4	3	15
TSTAVVAGPSPVSLSATTPAGGGGS	2129.28	5.18499	1.93123	1.02382	0	0	0	0	XXXXXXXXXXXXXXXXXXXXXXXXX	0	0	0	0	25
LSLIIITATIVVVPTVVTGPVAGAL	2417.96	5.525	1.95881	0.881677	0	0	0	0	XXXXXXXXXXXXXXXXXXXXXTTXX	0	0	2	0	23
SGGTVAGLTVSIVGPATISVPLLTI	2323.72	5.24001	1.20053	0.982716	0	0	0	0	XXXXXXXXXXXXXSSXXXXXXXXXX	0	0	2	0	23
TGVGPLPVISGSTLIAATLIIVGPP	2343.8	5.18499	1.40347	1.00487	0	0	0	0	XXXXXXXXXXHHHHHHHHTTSXXXX	8	0	3	0	14
ISGLTPGTITLGLLPLSILIILLPV	2528.16	5.525	1.18936	1.19435	0	0	0	0	XTTXXTTHHHHHHHHHHHHHHTSXX	14	0	6	0	5
SSSPGIVVISIVVSIPIPAVLTGSS	2379.79	5.24001	1.76377	1.15311	0	0	0	0	XXXXXXXXXXXXXXXXXXHHHHTXX	4	0	1	0	20
GAPVGGPIIVITSASGTAGLGTASP	2151.42	5.525	1.07215	0.960356	0	0	0	0	XXXXXXXXXXEEXTTSXEEXXXXXX	0	4	3	0	18
TLLGPVAAGGSLTAPAIILTTTLSP	2335.73	5.18499	1.49489	0.995251	0	0	0	0	XXXXXXXSSSXXXXXXXXXXXXXXX	0	0	3	0	22
GILLGSALSAVPAPGGVSTPITGTS	2223.52	5.525	1.56368	0.906343	0	0	0	0	XXXXXXSXXXXXXSSXXXXXXXXXX	0	0	3	0	22
GPGLGGGTTISILSPVVSAITAGAI	2209.54	5.525	1.22877	0.988369	0	0	0	0	XXXXXSSXXXXTTHHHHHHHHHSXX	9	0	5	0	11
LSVPSGGLASTSGIPTGLTLPLTTA	2311.63	5.525	1.46457	1.01398	0	0	0	0	XXXXSXXXXXXSXXXTTXXXXXXXX	0	0	4	0	21
TVTSTTPLLLPISVSGSATSVLIVV	2455.88	5.18499	1.56118	0.891227	0	0	0	0	XXXXXXXXXXXXXXXSSXXXXXXXX	0	0	2	0	23
VGIGILPLPPASITVPVLSSITSVI	2443.96	5.49499	1.3916	1.01148	0	0	0	0	XXXXXXXPPPTTXXXXXXXXXXXXX	0	0	2	3	20
GAGSLGLSVPIPAAGVAGAILLIAI	2201.65	5.525	1.08724	1.01579	0	0	0	0	XXXXXXXXXXTHHHHHHHHHHHHHX	13	0	1	0	11
IITAIALGGITVGLTVLAGLSGLPI	2333.85	5.525	1.21657	1.06653	0	0	0	0	XHHHHHHHHHHHHHHHHHHHHTSXX	20	0	2	0	3
SVGLAILTPGLAPVSIVTGAPLGAS	2261.66	5.24001	0.936944	1.21399	0	0	0	0	XXXXXXXXTTXXPBPTTTXXBTTXX	0	2	7	2	14
SAPPPGTIVTSLPILILSAPGPLSV	2397.85	5.24001	1.69296	1.4567	0	0	0	0	XXXXTTXXXXXXXXXXXXXSSXXXX	0	0	4	0	21
VASITSPSLPVVSIGSATGAILGVV	2295.67	5.49499	1.25578	0.934543	0	0	0	0	XXXXXXXXXXXXXXSTTSXXXXXXX	0	0	4	0	21
SPATTSTITVSGIIGAPGVSPLIPL	2349.72	5.24001	1.3803	1.00292	0	0	0	0	XXXXXXXXXXXXXXXSTTXXXXXXX	0	0	3	0	22
SVGLLGALSPLTVVPIAVSITVPLV	2415.95	5.24001	0.987212	1.16323	0	0	0	0	XXHHHHSSXHHHHHHHHHHHHSXXX	16	0	3	0	6
SVGGGVLTVTLIPLILIGAVILVVI	2430.06	5.24001	1.14915	1.12495	0	0	0	0	XXHHHHHHHHHHHHHHHHHHHHHHX	22	0	0	0	3
VVAILTTTGVGLAGSSGIVGLIIGS	2255.65	5.49499	0.94799	0.882846	0	0	0	0	XXSXXXSXXXXXTTTHHHHHHHHTX	8	0	6	0	11
TAILLVPIATLSGIIVPATVLLTIG	2460.04	5.18499	1.16668	1.09215	0	0	0	0	XHHHHHHHHHHHHHHHHHHHHHHHX	23	0	0	0	2
LGLVITVAVSITPPVVLPLPPLSTG	2454	5.525	1.386	1.026	0	0	0	0	XXXXXXXXXXXXXXXXXXXXXXXXX	0	0	0	0	25
AGIVSASSLGGVALAAPGALAGASG	2025.26	5.57002	1.06071	0.992082	0	0	0	0	XXXXXSXSSSXXXXXXTTGGGGXXX	4	0	6	0	15
TPVSGAGVPVGAVIVSIPASGGSII	2205.55	5.18499	1.26272	1.15539	0	0	0	0	XXXXXSXXXTTXXXXXXXXXXXXXX	0	0	3	0	22
SGPSSTTVILSTTGIVLIVLVTIVT	2471.92	5.24001	1.14055	1.07765	0	0	0	0	XXXXHHHHHHHHHHHHHHHHHHHHX	20	0	0	0	5
TGVVLGAGLGPSAVPGIPPGILVVT	2241.67	5.18499	1.19475	0.978267	0	0	0	0	XXXXXXSXXXSXXXTTXPPPXXXXX	0	0	4	3	18
LTLAPLGIPLVGALPPVSISAALIG	2353.88	5.525	0.950727	0.946171	0	0	0	0	XXXXSXXXXXSSXXSSXXTTSTTTX	0	0	11	0	14
ILVLIIIIVIISISSVTSTPASITL	2580.19	5.525	1.36394	0.926741	0	0	0	0	XHHHHHHHHHHHHHHHTSXXXXXXX	15	0	2	0	8
GSAPTTSVSLLSTLLSAIAVVGTVP	2341.7	5.525	1.18678	1.07146	0	0	0	0	XXXXHHHHHHHHHHHHHHHHHTTXX	17	0	2	0	6
TGVGVVVTSGTTLVVAITGLATSAG	2231.54	5.18499	1.1661	0.873305	0	0	0	0	XXXXXXXXSSSXXXXXXXXXXXXXX	0	0	3	0	22
TAPAVGVVIGASSLIIAGPSVLGLA	2233.65	5.18499	1.05656	1.1721	0	0	0	0	XHHHHHHHHHHHHHHHSHHHHHTXX	20	0	2	0	3
PTTVITSPTTPGSIIPTAGTSLGIA	2353.66	5.95499	1.84885	0.976007	0	0	0	0	XXXXXXXXXXSXXXXXXXXXXXXXX	0	0	1	0	24
LVGLGAGVLPSSPIILLPITVSILI	2456.06	5.525	1.27033	0.914778	0	0	0	0	XXXXXXXXXXSSXXXXXXXXXXXXX	0	0	2	0	23
AAAVIIGIVISGGIVTLITLLIASS	2365.89	5.57002	1.0945	1.03674	0	0	0	0	XHHHHHHHHHHHHHHHHHHHHHHHX	23	0	0	0	2
ILVVATIVSPGPPVSGVVAATATLP	2329.77	5.525	2.11592	1.00322	0	0	0	0	XXXXXXXXXXXSXXXXXXXXXPPPX	0	0	1	3	21
SISGIGSAGASAITPITLILTAPTI	2325.7	5.24001	1.74358	0.922468	0	0	0	0	XXXXXXSSXXSXXXXXXXXXXXXXX	0	0	3	0	22
LSTTISSPVAAILPPPTAVSVVATI	2405.82	5.525	1.51714	1.09405	0	0	0	0	XXXXXXXGGGGGSXXXXXXXXXXXX	5	0	1	0	19
PPSSAITALGGLTGVSLLITGSPPT	2307.64	5.95499	1.51155	0.947955	0	0	0	0	XTHHHHHHHHGGGSXXXXXXXXXXX	11	0	2	0	12
TGPGSVVGAPLTGPIIVPITLVPPI	2365.85	5.18499	1.54363	0.995298	0	0	0	0	XXSSXXXXSXXXSXXXXXXXXXXXX	0	0	4	0	21
PVPPGGPVSSSSGVPAALLGISGGI	2173.46	5.95499	1.42751	1.06558	0	0	0	0	XXXSXXXXXXTTXSXTTTSXXXSXX	0	0	9	0	16
PSLSSILVSPGLTSISGLGPTGTIG	2311.63	5.95499	1.53955	0.883316	0	0	0	0	XXGGGXXXXSXXXXXXXXSXXXXXX	3	0	2	0	20
AVLVGAPSILLAIVGSSSVPLGIAG	2261.7	5.57002	1.12219	0.867612	0	0	0	0	XXXXSSSXXXXSXSXSXXXXXXXXX	0	0	6	0	19
IVVAGAVSASITGPSVAGTGIPASL	2195.51	5.525	1.31304	0.96954	0	0	0	0	XXXXXXXXXXXXSXXXTTSXXXSXX	0	0	5	0	20
LSGGVGTPITAGSGLSVAPILTPPI	2275.64	5.525	1.33559	1.13657	0	0	0	0	XXXXSXXXXXTTXXXXXXXXXXXXX	0	0	3	0	22
LTTLIGSTGTPTAVTLVAPILTGIV	2409.86	5.525	1.4039	0.877803	0	0	0	0	XXXXXXXSSXXXXXXXXXXXXXXXX	0	0	2	0	23
IIIIAASPIISVTAVTPVLLGTAAA	2375.88	5.525	2.05282	0.891899	0	0	0	0	XXXXXXXXXXXXXXXXXXXXXXXXX	0	0	0	0	25
ASSVSVGTTTISITAASTTSLVPLV	2363.66	5.57002	1.60603	1.09508	0	0	0	0	XEEEEETTEEEEEXXXXXXXXXXXX	0	10	2	0	13
AGPSILISPIGILAPGAVIGAVIVA	2269.76	5.57002	1.02456	1.03504	0	0	0	0	XXXXXXBXSSSBXXTTXXSXXXXXX	0	2	6	0	17
APVPVPLVIPATASPAGAPTSSSGS	2231.5	5.57002	1.50528	1.24178	0	0	0	0	XXXPPPXXXXTTXXXTTXXXXXXXX	0	0	4	3	18
LATLATILGSTSTVPGTSASPGAAG	2201.43	5.525	1.49352	0.840515	0	0	0	0	XXXXTTSXXSXXXXSXXXXXSXXXX	0	0	6	0	19
IALILGAATAISPGPPSSGIPIVIA	2299.75	5.525	1.46381	1.00893	0	0	0	0	XHHHHHHHHHTSXXSXXXXXXXXXX	9	0	3	0	13
LLVITIPTAPGPVGATSPIGVSLTI	2387.85	5.525	1.09659	1.15966	0	0	0	0	XXXXXXXXXXXSTTXSXXXXXXXXX	0	0	4	0	21
VAVVLLPITAVATALIAVAVGVTIS	2361.9	5.49499	1.21507	1.02489	0	0	0	0	XHHHHHHHHHHHHHHHHHHHHHTTX	21	0	2	0	2
IVLAISPLIILSTGGLIPPTATAVV	2429.97	5.525	1.72697	0.859671	0	0	0	0	XXXXXXTTTTXSXXXXXXXXXXXXX	0	0	5	0	20
GTTVAVVTAASVALSITTPVTITAA	2315.66	5.525	2.15845	1.04439	0	0	0	0	XXXXXXXXXXXXXXXXXXXXXXXXX	0	0	0	0	25
TASIAVSTPLGVVAVGTPAAIITTG	2267.62	5.18499	1.30536	1.15279	0	0	0	0	XXEEEEEETTEEEEEEXXXXXXXXX	0	12	2	0	11
VTLILITTSTTILTGGSAGATAGSS	2293.57	5.49499	1.88696	0.827636	0	0	0	0	XXXXXXXXXXXXXXSXXXXXXXXXX	0	0	1	0	24
VVLALVAIIITLPIPIVLIGVTIGA	2482.18	5.49499	1.13067	1.14295	0	0	0	0	XHHHHHHHHHHSHHHHHHHHHHHHX	22	0	1	0	2
SIGIPAITALVLTGGGGLIPGVVTI	2289.75	5.24001	1.0744	1.01379	0	0	0	0	XXXTHHHHHHHHTXSXSSSTTXXXX	8	0	8	0	9
AVGSTLSSITPSGSTPGIPVVPVPA	2291.6	5.57002	1.81718	0.934488	0	0	0	0	XXXXXXXXXXXXXXXXXXXXXXXXX	0	0	0	0	25
VGTLLLAIAVTATALPPIGPILGSG	2315.79	5.49499	0.99253	1.06267	0	0	0	0	XHHHHHHHHHHTTTSSXXTTTSXXX	10	0	9	0	6
GLGPALLPTPIPIATGVVVTLTLAT	2385.88	5.525	1.12407	0.99197	0	0	0	0	XXXXXXXSSXXXXXTTXXXXXXXXX	0	0	4	0	21
PLPLSVPVTISLIPIPLPATGTVIS	2496.03	5.95499	2.12717	1.0279	0	0	0	0	XXXXXXXXXXXXXXXPPPXXXXXXX	0	0	0	3	22
IAVLTIVTVPIIVITLIATAPLLGT	2516.15	5.525	1.13711	1.18999	0	0	0	0	XHHHHHHHHHHHHHHHHHHTTTTTX	18	0	5	0	2
VSITGLILLPLLSLIGVPIGIGVVA	2428.04	5.49499	0.852086	1.29535	0	0	0	0	XXHHHHHHHHHHHHTTXXGGGGGGX	18	0	2	0	5
GLGTLVATTVIGTIVIVSAAGVATI	2297.73	5.525	1.13189	0.975014	0	0	0	0	XXHHHHHHHHHHHHHHHHHHHHHTX	21	0	1	0	3
PPPTVGIALTTGPLLIVPSISVPGS	2383.82	5.95499	1.42237	1.01883	0	0	0	0	XXXXXXXXXXSSXXXXXXXXXXXXX	0	0	2	0	23
APGVISAPIPLPAVVTPSLITSIGV	2369.84	5.57002	2.0975	1.09191	0	0	0	0	XXXXXPPPPPPPXXXXXXXXXXXXX	0	0	0	7	18
TGAGLLIITTVSVTTSGPSSSITLT	2377.68	5.18499	2.16206	0.875051	0	0	0	0	XXXXXXXXXXXXXXXXXXXXXXXXX	0	0	0	0	25
PGLVILVTVSPPIGLILSGGPGGAV	2283.75	5.95499	1.3963	0.87624	0	0	0	0	XXXXXXXXXXSXGGGTSSXXSSXXX	3	0	6	0	16
PLLTLIAASVLVPIVIIIIGLAVVT	2512.2	5.95499	1.17465	1.15601	0	0	0	0	XHHHHHHHHHHHHHHHHHHHHHHHX	23	0	0	0	2
GVSGAILISLAILTIVTTGSVVATV	2355.81	5.525	1.11408	1.00425	0	0	0	0	XHHHHHHHHHHHHHHHHHHHHHHTX	22	0	1	0	2
SSLPVITAPISLVTIIIAPAPTATV	2445.93	5.24001	2.04553	1.09478	0	0	0	0	XPPPXXXXXXXXXXXXXXXXXXXXX	0	0	0	3	22
GAPLGPGSIVITLLLGPIGATSTIA	2289.71	5.525	1.02406	1.02557	0	0	0	0	XXXXXTTHHHHHHHSXGGGXXXXXX	10	0	3	0	12
AVTATAPGGGILPTIPAIISSLASV	2277.66	5.57002	1.74649	0.894452	0	0	0	0	XXXXXXSXXXXXXXXXXXXXSXSXX	0	0	3	0	22
TGSALSTLGSPALTSLPTVIPTAVS	2341.65	5.18499	1.41326	0.919006	0	0	0	0	XXSSGGGXXXXXXXXXXSXXXXXXX	3	0	3	0	19
VVILSTVGIGTPSGSIPITGTLTSG	2327.67	5.49499	1.97326	0.875891	0	0	0	0	XXXXXXXXXXXXXXXXXXXXXXXXX	0	0	0	0	25
ALIGVIAGVLIVAITVVGSATASGP	2249.69	5.57002	1.13368	1.04319	0	0	0	0	XHHHHHHHHHHHHHHHHHHHHHSXX	21	0	1	0	3
SGLPATISVTLSGALVILVGLATTS	2341.74	5.24001	1.12291	0.963202	0	0	0	0	XXHHHHHHHHHHHHHHHHHHHHHXX	21	0	0	0	4
SVAVSGIGIISALSAILVATAPPVV	2305.75	5.24001	1.225	1.03596	0	0	0	0	XHHHHHHHHHHHHHHHHHHTSPPXX	18	0	2	2	3
GTGIASGVVGTPAASGTGAGAVGTS	2003.13	5.525	1.5121	0.891021	0	0	0	0	XXXXXXXSSXXXXXXXXXXXXXXXX	0	0	2	0	23
PAPTPGIPITVTTTAATVLSLGLVG	2347.75	5.95499	2.10492	1.02917	0	0	0	0	XXXPPPXXXXXXXXXXXXXXXXXXX	0	0	0	3	22
PLTTVVSAPTAPIIPTPPPTSAIVT	2441.86	5.95499	2.07347	1.10663	0	0	0	0	XXXXXXXXXXXXXXXXXXXXXXXXX	0	0	0	0	25
PVLPGSGLTVPGGIIIPTGAIPPIS	2323.77	5.95499	1.13765	1.28315	0	0	0	0	XXXTTXXXEETTTEEXXXXXXXXXX	0	4	5	0	16
LVPALPGALGPLISGVSAIIGISVT	2315.79	5.525	1.19487	1.11474	0	0	0	0	XXXXXTTSSTTTGGGTTTTTTXXXX	3	0	13	0	9
ATTVPVAVTSVPALGAVSGVGITGT	2225.54	5.57002	1.65739	1.00906	0	0	0	0	XXXXXXXXXXXXXTTSSSXXXXXXX	0	0	5	0	20
GGLAAPVPLLIGAIAITATATVVAA	2231.67	5.525	1.11203	0.953152	0	0	0	0	XXXXXXHHHHHHHHHHHHHHHHHHX	18	0	0	0	7
LAIPPGGGTVVGITLSVSVIAGALP	2259.68	5.525	1.86596	0.901847	0	0	0	0	XXXXSXXXXXXXXXXXXXXXXXXXX	0	0	1	0	24
AIPVILPSIGSALTIAGGGATAATV	2221.59	5.57002	1.97205	0.87662	0	0	0	0	XXXXXXXXXXXXXXXXSXXXXXXXX	0	0	1	0	24
AIPGSGSVTVLAAGIPGIPGVVTSP	2217.56	5.57002	1.36942	1.30099	0	0	0	0	XXTTXXXXXXXXXXXTTXTTXXXXX	0	0	6	0	19
VLGLVASSSLGASGVPAATGIVIVG	2195.55	5.49499	1.08124	0.967945	0	0	0	0	XXXXXXXXEEXTTSSEEXXXXXXXX	0	4	4	0	17
VGAPSATVIVSIIGPASGAGVLGSP	2177.5	5.49499	1.94651	0.879366	0	0	0	0	XXXXXXXXXXXXXXXXXXXXXXXXX	0	0	0	0	25
VVATPTPSLAATAIGGTSGSLIPPV	2277.61	5.49499	1.89776	0.895989	0	0	0	0	XXXXXXXXXXXXXXXXXXXXXXXXX	0	0	0	0	25
GGLAVPISALGLASSVGTGPPSLLT	2235.58	5.525	1.43408	0.85377	0	0	0	0	XXXXXXXXSXXXXXXXXSSSXXXXX	0	0	4	0	21
ILVALASAALPPPAPSGTIATTPPI	2339.77	5.525	2.15056	1.1874	0	0	0	0	XXXXXXXXPPPPPPXXXXXXXXXXX	0	0	0	6	19
PGLPSGSIPPPSSVTITPGTLTLAA	2331.66	5.95499	1.74042	1.09811	0	0	0	0	XXXXSSXXXXXXXXXXXXXXXXXXX	0	0	2	0	23
TGSVILITTAITSGPLTLIVGVLLL	2466.01	5.18499	1.17577	0.860883	0	0	0	0	XXXXXXXXXXXXXSSXXXXXXXXXX	0	0	2	0	23
LPSVSPVLGSVTLTTLTGTAASGLL	2355.72	5.525	1.43087	0.947009	0	0	0	0	XXXXXXXXXXXXXXXXXSSSXSSXX	0	0	5	0	20
VVVAILTPSGAVSPVAALPAGALIA	2257.71	5.49499	1.02126	1.15304	0	0	0	0	XXXXXBXTTXXBXXXXXXXTTXXXX	0	2	4	0	19
ALIAAGVGLVGAAVAPAPLGIITVL	2227.73	5.57002	1.1948	0.910756	0	0	0	0	XXXXXXXXXSXXXXXXXXXXXXXXX	0	0	1	0	24
VVASSAPLSIPTTSVLGALTIVTIL	2423.88	5.49499	1.68175	0.908505	0	0	0	0	XXXXXXXXXXXGGGTTTSXXXXXXX	3	0	4	0	18
ASLVPVTTLAGIPSPPLGTPAATLT	2345.73	5.57002	1.45444	1.33559	0	0	0	0	XXXXXXXXXXSSXPPPTTPPPXXXX	0	0	4	6	15
ALLGVGLVATVTPITTGTPSSPLLI	2391.84	5.57002	1.97094	0.880572	0	0	0	0	XXXXXXXXXXXXXXXXXXXXXXXXX	0	0	0	0	25
VIGISVLPPGTLPLSGTPSPIIGGG	2299.7	5.49499	0.942929	1.13503	0	0	0	0	XXXXXXXXTTXXXXTTSXXXXXXXX	0	0	5	0	20
SVTGAIIPVVGLPTIVVGAVVILIT	2401.96	5.24001	1.29679	0.900967	0	0	0	0	XXXXXXTTSXXHHHHHHHHHHHHHX	13	0	3	0	9
VILSLTTTSTGPVIVPSLAASSIIL	2453.91	5.49499	1.30001	0.900066	0	0	0	0	XXXXXXXXXSSXXXXXXXXXXXXXX	0	0	2	0	23
TLGIGVPILSLGITSLSPAPSAAAS	2293.65	5.18499	1.38091	0.853767	0	0	0	0	XXXSXXXXXXXXXXXSSXXSXXXXX	0	0	4	0	21
LVGATSGGTSVVLPGSTPSPIGPPP	2245.53	5.525	1.23418	1.05229	0	0	0	0	XXXXXXXXXXXXXTTXXXXXXXXXX	0	0	2	0	23
TVGIAVIIPILGLGGILGALLTVAI	2357.96	5.18499	1.15534	1.23574	0	0	0	0	XHHHHHHHHHHHHHHHHHHHHHHHX	23	0	0	0	2
SVLLIAIALIPVLALVIIVGPGVAI	2438.13	5.24001	1.19216	1.19697	0	0	0	0	XHHHHHHHHHHHHHHHHHHSSSSXX	18	0	4	0	3
ILSLVIASSLTAAAAISSSISLSGG	2289.62	5.525	1.1677	0.881729	0	0	0	0	XHHHHHHHHHHHHHHHHHHHHHTXX	21	0	1	0	3
PSTPSLIGSSATVAVPAPILIIIGS	2361.77	5.95499	1.84049	0.915405	0	0	0	0	XXXXXXXSSXXXXXXXXXXXXXXXX	0	0	2	0	23
APGILVSLSAGPISILVLIIPGATL	2385.92	5.57002	1.11684	1.17159	0	0	0	0	XXXEEEEEEETTEEEEEEEXTTXXX	0	14	4	0	7
LSVAPSIPSSSISAGSLVASGAAAL	2213.48	5.525	1.06173	0.934386	0	0	0	0	XXXXXXXXGGGXXTTXXXXXXXXXX	3	0	2	0	20
PVTLLSITPVGLVVLPSSTGLISGG	2377.81	5.95499	1.29146	0.925289	0	0	0	0	XXXXXXXXXXXXXXXXTTSXXXXXX	0	0	3	0	22
APPTLLIVPAGAISIVGSPAGAIIT	2299.75	5.57002	1.19492	1.31926	0	0	0	0	XXXXXXXXXTTXXXXTTSXTTXXXX	0	0	7	0	18
SAGSGLGILAVPTTISIGPVILVIP	2345.82	5.24001	1.87986	0.920083	0	0	0	0	XXXXXXXXXXXXXXXXXXXXXXXXX	0	0	0	0	25
IALLGPLVVTGVPITLVAPPLPGLA	2391.97	5.525	1.16418	1.19246	0	0	0	0	XXXXSXXXXXSSXXXXXXXXXTTXX	0	0	5	0	20
ITPVAPLLLTPVTIPVSVASIGVLA	2441.99	5.525	2.02698	0.920616	0	0	0	0	XXPPPPXXXXXXXXXXXXXXXXXXX	0	0	0	4	21
PVLIGGLSITGPPAAIIILLAIAST	2371.9	5.95499	1.02975	0.963091	0	0	0	0	XXXXTTSXSSXHHHHHHHHHHHHHX	13	0	5	0	7
VLPAGLIAGIVVIAPGGVGGAGGTI	2129.54	5.49499	1.29475	1.10846	0	0	0	0	XXXSXXXXXXXXXXSSSSSSSXXXX	0	0	8	0	17
GAGGITVGGISTSPAGPGIALGGSA	2025.22	5.525	1.36507	1.04013	0	0	0	0	XXXXXXXSXXXXXXXSSXXXXXXXX	0	0	3	0	22
SGSPGPTPGIAVAAVPGGLPAVIPL	2195.56	5.24001	1.51007	1.04913	0	0	0	0	XXXXXXXXXXXXXXXSSXXXXXXXX	0	0	2	0	23
VGPLGTVAVGPSVPITTGIIIILSS	2361.81	5.49499	1.92931	0.941815	0	0	0	0	XXXXXXXXXXXXXXXXXXXXXXXXX	0	0	0	0	25
VPLISPSGPTSIIPPLATGSTIIIG	2401.84	5.49499	2.08472	0.927741	0	0	0	0	XXXXXXXXXXXXXXXXXXXXXXXXX	0	0	0	0	25
STPLVSTVIPGLGLALSGGVAGILP	2289.71	5.24001	1.26014	1.10917	0	0	0	0	XXXXXXXXXTTHHHHHHSXXXSXXX	6	0	4	0	15
TPSGGGTGIAPIIVLILVILPGVSP	2341.83	5.18499	1.87201	0.842782	0	0	0	0	XXXXXXSXXXXXXXXXXXXXXXXXX	0	0	1	0	24
GILATLASPPTVTTAAGLSPAGGII	2249.6	5.525	1.18863	1.09394	0	0	0	0	XXXXXXXXXXXXXXTTXXXXXXXXX	0	0	2	0	23
SIASTSIVPTISTLSLITPIGPVTS	2455.84	5.24001	2.04707	0.935623	0	0	0	0	XXXXXXXXXXXXXXXXXXXXXXXXX	0	0	0	0	25
LVTTPAIIIAIILIAAGPTGVTTPV	2415.95	5.525	1.4062	1.06494	0	0	0	0	XXHHHHHHHHHHHHHTXXXXXXXXX	13	0	1	0	11
SPLIAGILTSSTLPSLIIPAPIIPG	2441.94	5.24001	1.23407	1.06966	0	0	0	0	XHHHHHHHSSSSXXXXXXXXXXXXX	7	0	4	0	14
GSPAVALTITIIVGTTSAPITLIPT	2407.84	5.525	1.50423	0.928654	0	0	0	0	XXXXXXXXXXXXXXXXXXXXXXXXX	0	0	0	0	25
SSLGPAISTSPGPPTLVPTLTVGAL	2333.68	5.24001	1.96712	1.02622	0	0	0	0	XXXXXXXXXXXXSXXXXXXXXXXXX	0	0	1	0	24
PPSAAITGLIATVIGASPTSLGVGV	2249.6	5.95499	1.13489	1.05438	0	0	0	0	XHHHHHHHHHHHHHTXXHHHHTXXX	17	0	2	0	6
TGVLSTPATAVAGVGLSGTGAVIIS	2199.5	5.18499	1.39017	0.87859	0	0	0	0	XXXXXXXXXXXXXXXXXSXXXXXXX	0	0	1	0	24
PLVIAGLISVPPAAVIGLSGAVTPT	2313.77	5.95499	1.13854	0.898549	0	0	0	0	XXXXXXXXXXXGGGGSSSXSXXXXX	4	0	4	0	17
SPGSGLTGTAVIPTVILTVLIIATV	2393.86	5.24001	1.25697	1.00255	0	0	0	0	XXXXTTTTTTHHHHHHHHHHHHHTX	13	0	7	0	5
AGAGGISSTLGPLLGGSAGPAGPAP	2033.24	5.57002	1.4231	1.20147	0	0	0	0	XXSTTHHHHHTGGGSXXXSSXXXXX	8	0	7	0	10
IGIPTALGGSAPSTSAGGGGASVAV	2055.25	5.525	1.96689	0.864225	0	0	0	0	XXXXXXXXXXXXXXXXXXXXXXXXX	0	0	0	0	25
VPTVTTLPPVILLVITSLSTVTAGA	2463.95	5.49499	1.79838	0.91716	0	0	0	0	XXXXXXXXXXXXXXXXXXXXXXXXX	0	0	0	0	25
VSAITLLGTVLSILLSSPALAVLPV	2447.99	5.49499	1.10095	1.22085	0	0	0	0	XXHHHHHHHHHHHHHSSGGGGGSXX	18	0	3	0	4
TAVGVLSISAGLPVLLVVSGAIAGP	2261.7	5.18499	1.14362	0.930172	0	0	0	0	XTHHHHHHHHSHHHHHHHHTSSXXX	16	0	5	0	4
PGPGVGLPGGVGVAASGASVGVPAS	2017.24	5.95499	1.9059	0.948403	0	0	0	0	XXXXXXXXSXXXXXXXXXXXXXXXX	0	0	1	0	24
TVSVGTATLSTLGATAVVIGALLVI	2327.76	5.18499	1.17615	1.01236	0	0	0	0	XXXHHHHHHHHHHHHHHHHHHHHHX	21	0	0	0	4
SLGSGTPPLIPPIPVGPPSSVLIGA	2323.73	5.24001	1.36728	1.01218	0	0	0	0	XXXXXXXXSSXXXXSSSXXXXXXXX	0	0	5	0	20
PLPGVATTISLTGPITVLVPAIGSP	2371.81	5.95499	1.59455	0.895851	0	0	0	0	XXXXXXXXXXXXSXXXXXXXXXXXX	0	0	1	0	24
GILLLSSVAILPLTPSAPPPLGLGA	2367.86	5.525	1.53267	1.07128	0	0	0	0	XXXXXXXXXXXXXXSXSXSXTTSXX	0	0	6	0	19
TGTIGAATLGSTIVGSASITIAVLI	2287.65	5.18499	1.20307	0.831156	0	0	0	0	XXXXXXXXXXXXXSSSXXXXXXXXX	0	0	3	0	22
GSPAPTAVGLAGTSVSSTVSISLTV	2259.51	5.525	1.63353	1.08477	0	0	0	0	XXXXXXXXXXXSXXXXXXXXXXXXX	0	0	1	0	24
PGSVAAALIAPVVSVILAVAGGLPA	2213.66	5.95499	1.10375	1.34136	0	0	0	0	XHHHHHHHHHHHHHHHHHHHSXXXX	19	0	1	0	5
GPSVSGGGAVLSAGLGIIIIIILIS	2277.74	5.525	1.21075	1.03191	0	0	0	0	XXXTHHHHHHHHHHHHHHHHHHHHX	20	0	1	0	4
IIGITPPTGTSTTLAATTSSAAIPI	2355.68	5.525	2.02579	0.895245	0	0	0	0	XXXXXXXXXXXXXXXXXXXXXXXXX	0	0	0	0	25
PATTVIIVLLTPSPTGTVIPTIGGI	2431.9	5.95499	1.32171	1.02531	0	0	0	0	XXXXXXXXXXXXXTTXXXXXXSXXX	0	0	3	0	22
SILGAPGVSPTGPALVATGVTPIVP	2271.65	5.24001	1.90752	0.93534	0	0	0	0	XXXXXXXXXXXSXXXXXXXXXXXXX	0	0	1	0	24
ITIPPLPPPVVGGAVSITGSPSAVT	2327.71	5.525	2.07001	1.2462	0	0	0	0	XXPPPPPPPXXXXXXXXXXXXXXXX	0	0	0	7	18
PSISIPGSAVVGPGSVGTTGATSSA	2157.33	5.95499	1.21298	0.950411	0	0	0	0	XXXXXXXXXXXXTTXXXXSXXXXXX	0	0	3	0	22
PGSISSILPGPSILPVAVLTTPTST	2405.78	5.95499	1.73541	1.01765	0	0	0	0	XXXGGGTSXSXXXXXXXXXXXXXXX	3	0	3	0	19
VLTGGLSSAVTTAIAAIPASPPVGL	2263.63	5.49499	1.34763	1.22074	0	0	0	0	XXXXXXXHHHHHHHHTSXSSXXTTX	8	0	6	0	11
TTVGLTTLLLIVVPAISSTLGPITL	2494.02	5.18499	1.21745	1.12124	0	0	0	0	XHHHHHHHHHHHHHHHHTTXXXXXX	16	0	2	0	7
VPTPLSGGVVTSSGPSASVGLVSSL	2255.52	5.49499	2.04518	0.864229	0	0	0	0	XXXXXXXXXXXXXXXXXXXXXXXXX	0	0	0	0	25
VALLPLLPTALAIGVIPTGISTLAL	2428	5.49499	0.988048	1.11656	0	0	0	0	XTTGGGHHHHHHTTXXXSXXXXXXX	9	0	5	0	11
TLSSSVITSGTASTTGGSSGGLTIG	2199.33	5.18499	1.74772	0.877633	0	0	0	0	XXXXXXXXXXXXXXXSXXXXXXXXX	0	0	1	0	24
AGPITPALLTGVPGLPTAVVPTLTL	2369.84	5.57002	1.15033	1.2865	0	0	0	0	XXXXXXXXXXSXTTXXXXXXXXXXX	0	0	3	0	22
TSVALTPTLTAVPLTGGITGLSGLA	2311.67	5.18499	1.44749	1.03788	0	0	0	0	XXXXXXXXXXXXXXXSXXSSGGGXX	3	0	3	0	19
VPALVSGSAPSPTTIITPGAGTVGV	2249.56	5.49499	1.91626	0.949538	0	0	0	0	XXXXXXXXXXXXXXXXXXXXXXXXX	0	0	0	0	25
SSGIVLGPTLTPGGIITSSSGGTLT	2273.54	5.24001	1.76292	0.967453	0	0	0	0	XXXXXXXSXXXSXXXXXXXXXXXXX	0	0	2	0	23
GLLLVLVLITILLTISGVPTALGVT	2490.11	5.525	0.883043	1.10958	0	0	0	0	XHHHHHHHHHHHHHHTTXXXTTXXX	14	0	4	0	7
VSGLVAGPIVLGILTILITGVPSGS	2333.8	5.49499	1.13515	1.2555	0	0	0	0	XXHHHHHHHHHHHHHHHHHXXXXXX	17	0	0	0	8
SGAPSGSIILAGIAVGTGIGLTLIA	2209.58	5.24001	1.1547	1.00508	0	0	0	0	XXXXXHHHHHHHHHHHHHHHHHHHX	19	0	0	0	6
VPGATPTTSLPAVPTSAIGLIPTSA	2319.65	5.49499	1.3777	1.19708	0	0	0	0	XXXXXXXXXXXXXXGGGTTXSXSXX	3	0	4	0	18
IIVGIIIPISSTGVVLAAPGLAIIV	2399.99	5.525	1.13739	0.909856	0	0	0	0	XXXXXXXXXXSSSXXXXXSXXXXXX	0	0	4	0	21
IALSPTTIGPGGPSAVAVPTIVLII	2357.83	5.525	2.0443	0.872831	0	0	0	0	XXXXXXXXXXXXSXXXXXXXXXXXX	0	0	1	0	24
TTASATPSAALLSSAGAAAATPASL	2159.35	5.18499	1.94268	0.925425	0	0	0	0	XXXXXXXXXXXXXXXXSXXXXXXXX	0	0	1	0	24
VPTPSISIIALILGGVLLAPIPILG	2438.04	5.49499	1.28655	1.15664	0	0	0	0	XXXXXHHHHHHHHHHHHTTTSTTTX	12	0	7	0	6
LLPSAAPTSVTVVTALIGLSVSAGL	2337.75	5.525	1.12871	1.17861	0	0	0	0	XXXXXXXXHHHHHHHHHHHHHHTTX	14	0	2	0	9
VPLGGSTSALLLVPSSTGTGASGTP	2227.47	5.49499	1.96883	0.84794	0	0	0	0	XXXXXXXXXXXXXXXXXXXXXXXXX	0	0	0	0	25
ASTALAPAIIGIVSAIPVVGLSPAL	2301.76	5.57002	1.25081	1.17595	0	0	0	0	XXTTHHHHHHHHHHTSXXTTXSXXX	10	0	7	0	8
VIVTVLPVTLGTIGPLLTPGSSGPV	2387.85	5.49499	1.57999	1.01557	0	0	0	0	XXXXXXXXXXXXXXSXXXTTXXXXX	0	0	3	0	22
ALGISSSVGAPGPAPGAGPSLPIIG	2143.44	5.57002	2.14826	1.32438	0	0	0	0	XXXXXXXXPPPPPPPPPPPPPPXXX	0	0	0	14	11
LVPVSIGVIAIPGSVLVIAIAVTIT	2415.99	5.525	1.33635	1.04779	0	0	0	0	XXXXXXXXXXXTTXXXXXXXXXXXX	0	0	2	0	23
GGVGLIPVPILTGASSVAIGALPST	2247.63	5.525	1.27715	0.878773	0	0	0	0	XXXXXXXXXXXSSSXSXXXXXXXXX	0	0	4	0	21
ASGIIVVIGTSPTPTLILGITALAA	2349.8	5.57002	1.9887	0.832235	0	0	0	0	XXXXXXXXXXXXXXXXXXXXXXXXX	0	0	0	0	25
VIVLLPLVATSVVIIPLTGPVTTTA	2488.05	5.49499	1.54671	0.983382	0	0	0	0	XXXXXXXXXXXXXXXXSXXXXXXXX	0	0	1	0	24
GGIGLSTTGPGGIIVGAPIVIGLPT	2217.6	5.525	1.25107	1.01669	0	0	0	0	XXXXXXXXXTTSXXXXXXXXXXXXX	0	0	3	0	22
GLVIVPGVVSTPILSAAILLVTAPI	2413.98	5.525	1.24967	1.13618	0	0	0	0	XXXXXHHHHHHHHHHHHHHHHSSXX	16	0	2	0	7
VAGSGTGVVPLGSTISVVASSTPST	2231.46	5.49499	1.26787	1.03775	0	0	0	0	XXXXXXXXXXTTXXXXXXXXXXXXX	0	0	2	0	23
SIPVISTPIAVPSTTTLSAATLPLA	2421.82	5.24001	1.92993	0.983495	0	0	0	0	XXXXXXXXXXXXXXXXXXXXXXXXX	0	0	0	0	25
ALVAPVLLLPLSLPSSGGVIVVGVG	2327.84	5.57002	1.81462	1.00929	0	0	0	0	XXXXXXXXXXSXXXXSXXXXXXXXX	0	0	2	0	23
AVSLGTATVPIGIGPLVPLILGSGT	2303.74	5.57002	1.31103	0.92022	0	0	0	0	XXXXXXXXXXXSSXSXXXXXXXXXX	0	0	3	0	22
GAAGTTTITISTAVGALSPGPTTSI	2245.48	5.525	2.02757	0.917624	0	0	0	0	XXXPPPXXXXXXXXXXXXXXXXXXX	0	0	0	3	22
PLLVILILIVASLIGPTSPPLGSSL	2484.07	5.95499	1.08224	1.07801	0	0	0	0	XHHHHHHHHHHHHHTTTSXXTTTXX	13	0	7	0	5
VAVTIVGIGLIGTAIIVVGPPSLLP	2369.92	5.49499	1.21295	1.07316	0	0	0	0	XHHHHHHHHHHHHHHHHSXXGGGXX	19	0	1	0	5
ASSPGTVPAVSPAGTVTGIGPLIAS	2207.48	5.57002	1.05239	1.14393	0	0	0	0	XXXXXXXXEEXTTSXEEXXXXXXXX	0	4	3	0	18
LIIVSLAAPALVGSIGLIVAITLPV	2414.02	5.525	1.23635	1.1058	0	0	0	0	XHHHHHHHHHHHHHHHHHHHHTSXX	20	0	2	0	3
IPTLPLAGSALVGTVSTAGLGGGTG	2167.46	5.525	1.58086	0.908366	0	0	0	0	XXXXXXXXXXXXXXXXSSXXXXXXX	0	0	2	0	23
APVGPVGSGGPSVPSSPGGSALALV	2117.36	5.57002	2.09376	1.20088	0	0	0	0	XXXXPPPPPPPPPPPSPPPPPPPXX	0	0	1	18	6
ILVSLAVLSPVGSSGIIGGLSALLL	2349.85	5.525	1.01385	0.912755	0	0	0	0	XXXXXXXXXSSXTHHHHHHHHHHHX	11	0	3	0	11
LSPGPAISAPVGGSAIIPVLLIPIL	2365.89	5.525	2.01733	1.0422	0	0	0	0	XXXXXXXXXXSXXXXXXXXXXXXXX	0	0	1	0	24
TIGPVPVLITTISGLPSSAIPLAIS	2417.88	5.18499	1.15445	1.03308	0	0	0	0	XXXXXXXXXXXXTTSXGGGXXXXXX	3	0	3	0	19
SSSTPLISASIIVLVSPVGPSTITG	2383.73	5.24001	1.81416	0.888387	0	0	0	0	XXXXXXXXXXXXXXXXXSSXXXXXX	0	0	2	0	23
PPGLTAIVPAAIPLLASLSGAISIG	2299.75	5.95499	1.20669	1.23797	0	0	0	0	XTTHHHHHHHHHHHHHHHHHHHSXX	19	0	3	0	3
IVTLPLLISPTSISSPPTAPPGVAL	2441.9	5.525	1.73628	1.0249	0	0	0	0	XXXXXXXXXXXXXXXXXXXXTTXXX	0	0	2	0	23
VAVSIVSAVGLTTSASASTGGLSGT	2193.41	5.49499	1.42594	0.903852	0	0	0	0	XXXXXXXXSSXXXXXXXXXXXXXXX	0	0	2	0	23
VLTASPGGVPIGGPLPSGTPVSVAS	2217.52	5.49499	1.03906	1.37839	0	0	0	0	XXXXXSSXXXTTSXXXTTXXXXXXX	0	0	7	0	18
AGPSIPTTLSTGTVPSAGVPGSLPT	2265.52	5.57002	1.63885	0.98261	0	0	0	0	XXXXXXSXXXXXXXXXXXXTTXXXX	0	0	3	0	22
GPGVSTLGGIGPVLIAPITSPTGVG	2217.56	5.525	1.54618	0.87343	0	0	0	0	XXXXXXXSSXXSXXXXXXXXXXXXX	0	0	3	0	22
IIISIVGTAPGPISTGLSPTISGAS	2309.65	5.525	2.04953	0.952326	0	0	0	0	XXXXXXXXXXXXXXXXXXXXXXXXX	0	0	0	0	25
IGTVGVSTSLIAVLTIAIVAPLPPG	2359.84	5.525	1.13764	1.13014	0	0	0	0	XHHHHHHHHHHHHHHHHHHSXXXXX	18	0	1	0	6
SLGAGSISGGSIAGTLVALIALGPI	2195.55	5.24001	1.07932	0.992256	0	0	0	0	XXXTTXXXSSXHHHHHHHHHHSXXX	10	0	5	0	10
TGPIPLTSVGPAAALGGAAALTPLV	2215.59	5.18499	1.30861	1.00412	0	0	0	0	XXXXXGGGSXHHHHSTTXXXXXXXX	7	0	4	0	14
ITASVPSGGVVTIALSGVAPTLIGL	2293.7	5.525	1.2148	1.10612	0	0	0	0	XEEEETTTEEEEXXXXSXXXXXXXX	0	8	4	0	13
SPIVTAVVIAIGIASVSGTTAVVAV	2295.71	5.24001	1.01426	0.902526	0	0	0	0	XHHHHHHHHHHHHHSSSXXXXXXXX	13	0	3	0	9
IPGASAPAIIAGVITGLAIPTSIPV	2299.75	5.525	0.893037	1.14552	0	0	0	0	XTTXXHHHHHHHHHHXXXXXSXXXX	10	0	3	0	12
VPGAPPLAVVSIGVLSALAISPTSP	2313.73	5.49499	1.2819	1.24057	0	0	0	0	XTTXXTTHHHHHHHHHHHHTSXXXX	12	0	6	0	7
GGSLSISAVLGIVGLGPSPIAAPSA	2191.52	5.525	1.21175	1.00644	0	0	0	0	XXXXXHHHHHTTSXSSSXTTXXXXX	5	0	8	0	12
LLVVSLGSSTLTLASTTLLPTSSAL	2445.84	5.525	1.24651	0.915926	0	0	0	0	XXXXXXSSSXXXXXXXXXXXSSXXX	0	0	5	0	20
AVSISVAVIAGSIGVVVVPGTIAVS	2265.69	5.57002	1.14725	0.940266	0	0	0	0	XXXXXXXXXXSSSXXXXXXXXXXXX	0	0	3	0	22
LVVISPSPAGIGASSTSSPIVVLSA	2309.65	5.525	1.87128	0.88843	0	0	0	0	XXXXXXXXXSXXXXXXXXXXXXXXX	0	0	1	0	24
SVVVTGIGIIAGIAPTPPAVVGPTI	2299.75	5.24001	1.9787	0.919585	0	0	0	0	XXXXXXXXXXXXXXXXXXXXXXXXX	0	0	0	0	25
SSPGGSSAGGGTVAAPPAGLAVSPV	2051.21	5.24001	1.70267	1.06701	0	0	0	0	XXXXXXXXSXXXXXXXXTTXXXXXX	0	0	3	0	22
PVATSVAAILPVLVGPSPPSAAPTS	2299.66	5.95499	1.30712	1.14332	0	0	0	0	XXSSHHHHHTTTSSSSXXGGGXXXX	8	0	9	0	8
ALPLTPALLLTITLPLLLVVISLVG	2554.24	5.57002	1.17338	1.24595	0	0	0	0	XXXXHHHHHHHHHHHHHHHHHHHHX	20	0	0	0	5
PATAGTTSLAVVTPSIPTIVPVTGI	2363.74	5.95499	1.99814	0.930266	0	0	0	0	XXXXXXXXXXXXPPPXXXXXXXXXX	0	0	0	3	22
LPLTSTAGVIGIGTGALAASGTGVA	2155.45	5.525	1.4578	0.939594	0	0	0	0	XXXXXXXXXXXSSSXXXXSSSXXXX	0	0	6	0	19
ALLPPTAPVVGALTAGPGVLPIGVL	2293.79	5.57002	1.22148	1.06452	0	0	0	0	XXXXTTXXXXXXXXXXSXXXXSXXX	0	0	4	0	21
IGTIPTPLTGPGITPSAGPPALTIG	2299.66	5.525	1.6437	0.905764	0	0	0	0	XXXPPPXXXSSXXXXXXXSXXXXXX	0	0	3	3	19
VVPVSTSPIVPITGVPTATTILAAS	2391.8	5.49499	1.91337	1.02387	0	0	0	0	XXXXXXXXXXXXXXXXXXXXXXXXX	0	0	0	0	25
VVILTITITSGAVTGSSVGGVAISI	2315.7	5.49499	1.33657	0.848967	0	0	0	0	XXXXXXXXXXXXXXSXXXXXXXXXX	0	0	1	0	24
SALVTGVGVTVGILGSTSGVGVTIS	2231.54	5.24001	1.33615	0.910615	0	0	0	0	XXXXXXXXXXXXXXSSXXXXXXXXX	0	0	2	0	23
PIGGLSLIALTVISTLLGSSLPGSV	2365.8	5.95499	1.14384	0.983411	0	0	0	0	XTHHHHHHHHHHHHHHHHTSSTTXX	16	0	6	0	3
ISPTGIILALTTGSVSTGTSGPSAI	2301.59	5.525	1.84632	0.832522	0	0	0	0	XXSSXXXXXXXXXXXXXXXXSSXXX	0	0	4	0	21
PPVLTALGAPTPVPVLSIPLIGTTI	2437.95	5.95499	1.69889	0.992879	0	0	0	0	XXXXXSSXXXXXXXXXXXXXXXXXX	0	0	2	0	23
PASLVILLTTLVLVPGGITPLPGSV	2427.96	5.95499	1.16543	1.02877	0	0	0	0	XHHHHHHHHTSXXXSSTTXXXTTXX	8	0	8	0	9
SPVLLLLPPVAPGVSGGLAPVSVLS	2339.81	5.24001	1.15295	1.1544	0	0	0	0	XXXXXXPPPXXTTXXXXXXXXXXXX	0	0	2	3	20
TVAGAGGIGIVVVPSLSLVTVILGV	2291.77	5.18499	1.02999	1.01649	0	0	0	0	XXXXSSXEEEEEETTTTEEEEEEXX	0	12	6	0	7
TLLPVPTATVVISVSLGSSIPTTGL	2423.84	5.18499	2.04003	0.875094	0	0	0	0	XXXXXXXXXXXXXXXXXXXXXXXXX	0	0	0	0	25
GAPGPPPTASLPPLSIAVTVGIVPI	2321.75	5.525	1.70729	1.15102	0	0	0	0	XXXXXXXXXXXXXSXXXXXXXXXXX	0	0	1	0	24
ASTTIVAPGAIITVTTPGVAPTVLA	2321.71	5.57002	1.24093	1.24222	0	0	0	0	XEEEEEETTEEEEEEXTTXXXXXXX	0	12	4	0	9
GPPGVLLSPILGITITASSLTGSLP	2361.77	5.525	1.15886	0.976296	0	0	0	0	XXSXXXXXSSSSSXXXXXXXXXXXX	0	0	6	0	19
VPLGSTSVPIVSSPLAVGIPPTTAP	2357.74	5.49499	1.73216	0.879863	0	0	0	0	XXXXXXXXXXXXXXXXSXXXXXXXX	0	0	1	0	24
GGGVLGPVPPIPGTGSGPLSLSVTT	2217.52	5.525	1.76335	1.21166	0	0	0	0	XXXXXXXXXXXTTXXXXXXXXXXXX	0	0	2	0	23
LGPIPPTASAITTVLTTLSIVIALG	2419.89	5.525	1.07032	1.14196	0	0	0	0	XXXXXHHHHHHHHHHHHHHHHHHHX	19	0	0	0	6
TTASIGVTLVLISGITGSLVLGVAP	2339.77	5.18499	1.17629	0.946513	0	0	0	0	XHHHHHHHHHHHHHHHHHHHHTTXX	20	0	2	0	3
APASAGLAAAIVSIVSSGTIAGPAI	2165.49	5.57002	1.28594	1.03042	0	0	0	0	XHHHHHHHHHHHHHHHTXXXXXXXX	15	0	1	0	9
ISSGLPGVGSVPISSPIPGLAGGLS	2219.53	5.525	1.35266	1.24653	0	0	0	0	XXXXXTTXXXXXTTSXXTTTXSXXX	0	0	9	0	16
SGAVIGGLALPPGIVTSSTGTAAGL	2167.46	5.24001	0.94893	1.21521	0	0	0	0	XXXEETTEEPPTTXXXXXXXXXSXX	0	4	5	2	14
GLLSAVLTLATTAPLPTAAAVAPVG	2275.68	5.525	1.25593	1.08916	0	0	0	0	XHHHHHHHHHHHSXXXSXXXXXXXX	11	0	2	0	12
PIGISVLVSLPSSLAAIVSPAAVVV	2359.84	5.95499	1.14487	0.952379	0	0	0	0	XXXXXXXXXXXGGGXSXXSSXXXXX	3	0	3	0	19
IGSGPLVPAAGGVSTVTPASVPILV	2259.64	5.525	1.85882	0.968571	0	0	0	0	XXXXXXXXXXXXXXXXXXXXXXXXX	0	0	0	0	25
TVPVLLSTVTPAPIIAILGLPVALG	2425.99	5.18499	1.04449	1.0931	0	0	0	0	XXXXXXXSSXSHHHHHHHHHHHHHX	13	0	3	0	9
SVGTIGPLILAGGVPTPILIITAAL	2357.87	5.24001	1.11794	0.904504	0	0	0	0	XXXXXXXXXXXSSSXXXXXXXXXXX	0	0	3	0	22
IPGVLLTPISTLSSATVSTTLAPGV	2395.79	5.525	1.85115	1.03248	0	0	0	0	XXXXXXXXXXXXXXXXXXXXXXSXX	0	0	1	0	24
GLVSVSVAVALAPAGTAALTGSAGS	2127.39	5.525	1.3266	1.02284	0	0	0	0	XXXXXXXXXXXBTTTBXXXXXXXXX	0	2	3	0	20
SPLGASAIGGPSPTPAAGIGPGPGL	2099.34	5.24001	2.12346	1.29409	0	0	0	0	XPPPPPPPPXPPPPPPPPPPPPPPX	0	0	0	22	3
SSLTSSATIPGGPGASVTSTSTPTT	2265.39	5.24001	1.13255	1.18829	0	0	0	0	XXBXXXXXXXXSTTXXXXXXBXXXX	0	2	3	0	20
TTVPPSAIPVPGGAAALGIGSPLIA	2227.6	5.18499	1.00328	1.20581	0	0	0	0	XXXXGGGSXXSSTGGGXXSXXXXXX	6	0	5	0	14
TLAIPVVPPTGVPATPTLGGVAVGI	2297.73	5.18499	1.85442	1.02195	0	0	0	0	XXXXXXXXXXXXXSXXXSXXXXXXX	0	0	2	0	23
LVAISGTASVLAVILVSTTIPAAIV	2379.87	5.525	1.11272	0.927018	0	0	0	0	XXTTXTTHHHHHHHHHHHXXXSXXX	11	0	5	0	9
SGATLGPPLLPTTIAIGAISPPAPP	2309.7	5.24001	1.89479	1.03417	0	0	0	0	XXXXXXSXXXXXXXXXXXXXXXXXX	0	0	1	0	24
GPLIAVSGSPGPIILAITIGTTASI	2319.74	5.525	1.32005	0.86688	0	0	0	0	XXXXXXXXXSSXXXXXXXXXXXXXX	0	0	2	0	23
PLPGGLISIIPGVIVPVSPSTIGVL	2395.92	5.95499	1.12791	1.16298	0	0	0	0	XXSSXXEEEETTEEEXXXXXXXXXX	0	7	4	0	14
TAVISIVIVATAIVTVGTLAPAPGV	2333.8	5.18499	1.37039	0.978115	0	0	0	0	XHHHHHHHHHHHGGGSSXXXXXSXX	14	0	3	0	8
LVIVLSLSTPGGGGGSVAALVVSIL	2279.71	5.525	1.12097	0.912821	0	0	0	0	XXXXXXXXXSSSSXXXXXXXXXXXX	0	0	4	0	21
GVGLAAVLPGAGLSSTTTVALTSST	2231.5	5.525	1.18767	1.03559	0	0	0	0	XXXXXXXXTTSXXXSXXXXXXXXXX	0	0	4	0	21
TLAPAAAILAVLVTPSTLPIPALAL	2397.93	5.18499	1.04102	1.12297	0	0	0	0	XXHHHHHHHHHHHSXXXSXXXXSXX	11	0	3	0	11
GIISTLGGPLAITGSSSALAGLGLG	2183.5	5.525	1.0668	1.09815	0	0	0	0	XXXXXXSSSXXXXSXHHHHHHHTXX	7	0	5	0	13
LVPTVGPLALVLLTISILTPTGPVT	2486.04	5.525	1.3259	1.10588	0	0	0	0	XXTTHHHHHHHHHHHHHTSXXXXXX	13	0	4	0	8
VPTIVSSILATILLTAGVGVLLSTP	2435.94	5.49499	1.19911	0.974169	0	0	0	0	XHHHHHHHHHHHHHHHHHHHHHTXX	21	0	1	0	3
VATGSILTVTAGGPGAGIVPSIASL	2209.54	5.49499	1.44408	0.867691	0	0	0	0	XXXXXXXXXXSXSTTXXXXXXXXXX	0	0	4	0	21
TTPPVAIAALTVGAGATVPVPASIS	2261.61	5.18499	1.68474	1.00969	0	0	0	0	XXXXXXXXXXXXXTTXXXXXXXXXX	0	0	2	0	23
VPVIIPPIAAIAISIGGLPSPIIAI	2406	5.49499	1.32813	0.923848	0	0	0	0	XXXXXXXXXXXXXXXSXXXXXXXXX	0	0	1	0	24
VIVTIIATLGPLVVSVVLLGTLGIV	2460.09	5.49499	1.13785	1.1353	0	0	0	0	XHHHHHHHHHHHHHHHHHHHHTTXX	20	0	2	0	3
IVLGILLVTSITPPLTPGVPVISSL	2500.06	5.525	1.45622	1.00209	0	0	0	0	XXXXXXXXXXXXXXXXTTXXXXXXX	0	0	2	0	23
STAVTVILGATTGIVTGPLTIVTIG	2355.77	5.24001	1.35197	0.890336	0	0	0	0	XXXXXXXXXXXSXXXXSXXXXXXXX	0	0	2	0	23
VLLGVTSTVVSAPTVTPLSSVILLS	2453.91	5.49499	2.10675	0.909718	0	0	0	0	XXXXXXXXXPPPXXXXXXXXXXXXX	0	0	0	3	22
SIALGPAGGLAITTVPIVPGSVPST	2275.64	5.24001	1.26094	1.22763	0	0	0	0	XXXXXSSSXXXXXXXXXXTTXSXXX	0	0	6	0	19
SAAIVIVPTTAILVLPSSAAVSPLA	2361.81	5.24001	1.59509	0.993041	0	0	0	0	XXXXXXXXXXXXXXXXTTXXXXXXX	0	0	2	0	23
VSVPGASTAAGIIATSPIVGVLAGA	2179.51	5.49499	1.05315	1.04054	0	0	0	0	XXXTTXXXTTTSTTTSTTSTTTSXX	0	0	17	0	8
ATVITTLVPSPITPAPTSAGTPTLP	2403.77	5.57002	1.9516	1.01687	0	0	0	0	XXXXXXXXXXXXXXXXSXXXXXXXX	0	0	1	0	24
LPVPAGGILTGVLIAIPIIIPTIST	2440.01	5.525	1.58627	1.02118	0	0	0	0	XXXXTTSSHHHHSXXXXXXXXXXXX	4	0	5	0	16
PAGSAVLLLSLSTSLPGALGAGGIT	2223.57	5.95499	1.45327	0.864611	0	0	0	0	XTTSSSTTSXXXSXXTTSSSSXXXX	0	0	15	0	10
LTVVASSVSVLTGSIISLITPPPLA	2435.89	5.525	1.09619	1.10208	0	0	0	0	XHHHHHHHHHHHHHHHHHHSXXXXX	18	0	1	0	6
VGSALPTLLLPIVGIIGSPVVGISV	2371.9	5.49499	1.16199	0.929741	0	0	0	0	XXXXXXXXXXXXXXSTTXXXXXXXX	0	0	3	0	22
VGTLISIITTIIVLPIGGTAIGPSL	2419.94	5.49499	1.26028	1.02298	0	0	0	0	XHHHHHHHHHHHHHHHSXXXXXXXX	15	0	1	0	9
SVPPPIAISIVSILIGSVIIPPSGP	2423.93	5.24001	1.39106	1.20498	0	0	0	0	XXXSXHHHHHHHHHHHTXXXXXXXX	11	0	2	0	12
AVSVTVVAGVASTVIIAPGSVVSVL	2295.71	5.57002	0.938056	1.14559	0	0	0	0	XXXXXXSSSXXXXXXXXTTXXXXXX	0	0	5	0	20
SAIVGSGSTVGTGIATTPPGSITVI	2243.51	5.24001	1.73525	0.963507	0	0	0	0	XXXXXXXXXXXXXXXXXXTTXXXXX	0	0	2	0	23
TVIAALSAALSGVVTPAATVTSIGV	2269.63	5.18499	1.50941	0.973085	0	0	0	0	XHHHHHHHHHTTXXXXXXXXXXXXX	9	0	2	0	14
TGTTTPALVPVALGGIVTPVPVPLV	2369.84	5.18499	2.12671	1.02882	0	0	0	0	XXXXPPPXXXXXXXXXXXPPPXXXX	0	0	0	6	19
GLTVATSPSLVIATITSLSLGVVAA	2341.74	5.525	1.18243	0.850428	0	0	0	0	XXXXXXXHHHHHSXSSXXSSXXXXX	5	0	5	0	15
GLVVTSAVLGGGPPGPVLPVAGIVI	2239.69	5.525	1.17444	0.992434	0	0	0	0	XXXXXXXXXXXSSSXXXXXXXXXXX	0	0	3	0	22
ALPGAIILTIAIIPTTLSSTGVTLV	2435.94	5.57002	1.44634	0.848735	0	0	0	0	XXSXXXXXXXXXXXXXXXSSXXXXX	0	0	3	0	22
TSPVIVLPPSGSIISLSVATIPIGV	2417.88	5.18499	1.29344	1.05714	0	0	0	0	XXXXXXXXSTTXXXXXXXXXXXXXX	0	0	3	0	22
APAAVPATSITGILILGPVGGGAGG	2117.44	5.57002	1.63444	0.948799	0	0	0	0	XXXXXXXXXXXXXXXXXXSXXXXXX	0	0	1	0	24
AAVSSLGLLLGAAVVALTITPISLP	2347.83	5.57002	1.2412	1.11334	0	0	0	0	XHHHHHHHHHHHHHHHHHHSXXXXX	18	0	1	0	6
SSSTVLAATIVPGAPVGLLVITGPA	2291.68	5.24001	1.13129	1.05748	0	0	0	0	XXXXXXXXXXXTTSXXXXXXXXXXX	0	0	3	0	22
AGPTTITPTIIIPLLGTTTTGLTLV	2465.92	5.57002	1.86205	0.968932	0	0	0	0	XXXXXXXXXXXXXXXXXXXXXXXXX	0	0	0	0	25
LLGATSTSLVGTVPVLSALPTTLGS	2355.72	5.525	1.71483	0.860413	0	0	0	0	XXXXXXXXXXXXXXXXXXXXTTSXX	0	0	3	0	22
LAAGVSATSGPTLIPTLSSLGLIGT	2297.64	5.525	1.62953	1.09111	0	0	0	0	XXXXXXXXXSSXXXXXHHHHTXXXX	4	0	3	0	18
LTLVAPVILLAGGATIPTSPLGALG	2315.79	5.525	1.2508	0.928274	0	0	0	0	XXXXXXXXXXXXXXXXXTTTTTTXX	0	0	6	0	19
TAAVTTPGTPPVSGPLVTLVSTSTP	2351.65	5.18499	2.02379	0.960472	0	0	0	0	XXXXXXXXXXXXXXXXXXXXXXXXX	0	0	0	0	25
GTSGAGVGAVLVSPAITIILPSVTI	2293.7	5.525	1.93901	0.95103	0	0	0	0	XXXXXXXXXXXXXXXXXXXPPPXXX	0	0	0	3	22
GLPLGVPAGVVPLPATLTGSPLIVA	2309.78	5.525	0.968192	1.31974	0	0	0	0	XXXTTSXTTXXXXXGGGXSSXXXXX	3	0	7	0	15
SGLGAGVLIGVPGVSLVATPTAVVP	2231.63	5.24001	1.16403	1.11986	0	0	0	0	XXXXXXXXXXXTTXXXXXXXXXXXX	0	0	2	0	23
ATSAPILLLVVIIVLAPSLVVAVLL	2498.18	5.57002	1.15711	1.26287	0	0	0	0	XTHHHHHHHHHHHHHHHHHHHHHHX	22	0	1	0	2
VPPVSIAVVSSTTPTAPGGAGPVPP	2255.57	5.49499	2.04345	0.977968	0	0	0	0	XXXXXXXXXXXXXXXXSXXXXXXXX	0	0	1	0	24
ISLPPSAAGGPLIILALIGVLLLLS	2412	5.525	1.12563	1.16867	0	0	0	0	XXXXTTTTTHHHHHHHHHHHHHHHX	15	0	5	0	5
GSAALVIVITVSLPSSAPGLTLSGG	2267.62	5.525	1.32361	1.00718	0	0	0	0	XXXXXXXXXXXXXXTTSSXXXXXXX	0	0	4	0	21
LLTTTGILAVVSTILGGVISSIVVG	2383.86	5.525	1.13609	1.01794	0	0	0	0	XHHHHHHHHHHHHHHHHHHHHHHHX	23	0	0	0	2
ASSGISAPGSPPLLVVALSVSAAPV	2247.59	5.57002	1.42568	1.10617	0	0	0	0	XXXXXXXTTPPPXXXXXXXXXXXXX	0	0	2	3	20
ASILSPGTPTLTLSAATVAGVVVLG	2295.67	5.57002	1.06273	1.00477	0	0	0	0	XXXXXTTSXXXXXXHHHHHHHHHHX	10	0	3	0	12
GISALTPGIPITTGGPASVGIAPTS	2235.53	5.525	1.62746	0.905814	0	0	0	0	XXXXXXSXSXXXSSSSSXXXXXXXX	0	0	7	0	18
PLAAVAPGPVAPTSILTGLSLIPTI	2369.84	5.95499	1.60025	1.03826	0	0	0	0	XXXXXXXXSXXXXXXXSXXXXXXXX	0	0	2	0	23
GTIAATVGPVGPTAAIAAIALASSG	2137.43	5.525	0.961588	1.1627	0	0	0	0	XXXXXXXXSXXHHHHHHHHHHHHXX	12	0	1	0	12
PTGGGITTAGLIPVIPITVVLLGTS	2347.79	5.95499	1.88009	0.856741	0	0	0	0	XXXXXXXXXXXXXXXXXXXXXXXXX	0	0	0	0	25
PTIVIAGTLTVIAPPGVLGGPPGLT	2311.76	5.95499	1.34752	1.12617	0	0	0	0	XXXXXXXXXXXXXXTTXXXXSTTXX	0	0	5	0	20
GPSAGTAIASLTLSILSVTITPSPT	2355.68	5.525	1.38958	1.11424	0	0	0	0	XXXHHHHHHHHHHHHHTXXXPPPXX	13	0	1	3	8
TVAPTVIPGTIAASGTATLTLVIGL	2337.75	5.18499	1.12952	1.38896	0	0	0	0	XXPPEEEPPPBXTTSXBXXEEEXXX	0	8	3	5	9
TSLAITAIVGVSVAIGPTGTAILLG	2295.71	5.18499	0.943194	1.20132	0	0	0	0	XHHHHHHHHHHHHHHHHHHHHHHHX	23	0	0	0	2
AASPSPPASGIPAALSPAGPIPSLT	2227.51	5.57002	1.46656	1.24785	0	0	0	0	XXXXXXXSSSXXGGGSXXSSXXXXX	3	0	6	0	16
VPPSSVPLVLTTPLPVAASPPASTS	2385.75	5.49499	1.80148	0.995503	0	0	0	0	XXXXXXXXXXXSXXXXXXXXXXXXX	0	0	1	0	24
SAPPIVSATTLSISSLAVIVGLLAI	2393.86	5.24001	1.22175	1.07317	0	0	0	0	XXXXXXXHHHHHHHHHHHHHHHHHX	17	0	0	0	8
IATPLIGSSPVGITVSIIGSLSVIT	2395.83	5.525	2.02821	0.869353	0	0	0	0	XXXXXXXXXXXXXXXXXXXXXXXXX	0	0	0	0	25
STLVGTVPVTPPTLPLTAVGITSVG	2377.77	5.24001	1.58645	0.948474	0	0	0	0	XXXXXXXXXXXXXXXXXXXXXXXXX	0	0	0	0	25
AVVGTGASITPIITLAPITIAPGSS	2307.68	5.57002	2.01659	0.973427	0	0	0	0	XXXXXXXXXXXXXXXXXXXXXXXXX	0	0	0	0	25
GAGPPVPGPAIVVLPSVLGTLSAGT	2227.6	5.525	1.71827	1.07369	0	0	0	0	XXXPPPXXXXXXXXXSGGGGXSXXX	4	0	2	3	16
GPSTVASGSAGTISGVTAASPPPLS	2169.35	5.525	1.43814	0.935594	0	0	0	0	XXXXXXXXXXXXXXXXXXPPPPPXX	0	0	0	5	20
PAPAITGVPIPISTSVSASALLIIT	2389.83	5.95499	2.02264	0.879687	0	0	0	0	XXXXXXXXXXXXXXXXXXXXXXXXX	0	0	0	0	25
PVASTLTVLATPTLLPSILGPVASL	2431.9	5.95499	1.00158	1.07037	0	0	0	0	XXHHHHHSXXSTTHHHHHHTTTTTX	11	0	9	0	5
STLIPGLGLSSAIAVSLVPGGSSPP	2277.61	5.24001	1.33404	1.08394	0	0	0	0	XXXXTTXSSHHHHXSXXSSXXXXXX	4	0	7	0	14
AIPGIVILGGTIPSLGLIPPLVGIT	2381.93	5.57002	1.10378	0.890997	0	0	0	0	XXXXXXXXSSSXXXXXXXXXXXXXX	0	0	3	0	22
SVAVIVLTAAATVSSLVALIAIAIT	2367.86	5.24001	1.13911	1.01942	0	0	0	0	XHHHHHHHHHHHHHHHHHHHHHHHX	23	0	0	0	2
SSPIVPPLVVIALAVLIVTVSPATA	2427.96	5.24001	1.20789	1.34435	0	0	0	0	XXTTHHHHHHHHHHHHHHHHSXXXX	16	0	3	0	6
TILLGPAIILTPSTLTASGTGIGLL	2393.86	5.18499	1.36106	0.92085	0	0	0	0	XXXXXXXXXXXXXXXXXSSXXXXXX	0	0	2	0	23
AIALTIILASGVISPAAVISTLTAA	2337.79	5.57002	0.85241	1.27472	0	0	0	0	XHHHHHHHHTTSSXHHHHHHHHHXX	17	0	4	0	4
TIVTSPILTSLGIVGILTTLPALGP	2447.95	5.18499	1.15297	1.07393	0	0	0	0	XXXXXHHHHHHHHHHHHHHTTTSXX	14	0	4	0	7
PVLLSSISSPSISSTLIIVSLLAIT	2511.99	5.95499	0.948348	0.941754	0	0	0	0	XXTTSSXXSHHHHHHHHHHHHHHXX	14	0	5	0	6
GAIVTTTGIVIIVPLTTLVILIVSV	2506.11	5.525	0.97744	1.04197	0	0	0	0	XXXXXTTSXXXXXXHHHHHHHHHHX	10	0	3	0	12
ILLVILTTGTLTTGTGSLAITTVLL	2485.99	5.525	1.2303	0.99756	0	0	0	0	XXXXEEEEEEEEETTEEEEEEEEEX	0	18	2	0	5
ASSPLVVGIGPPGITVSGVSLPAVT	2275.64	5.57002	1.12792	1.17302	0	0	0	0	XXXXXXXXXXSTTXXXXXXXXXXXX	0	0	3	0	22
SGIITVIGIPPAVTVLIPTAVSPIA	2399.91	5.24001	2.06087	1.07598	0	0	0	0	XXXXXXXPPPPXXXXXXXXXXXXXX	0	0	0	4	21
TLLPISVITSTASIGVLLAASLPPV	2433.92	5.18499	1.24581	1.15765	0	0	0	0	XXHHHHHHHHHHHHHHHHHHTSXXX	18	0	2	0	5
PGPASGSPLALPVALPTPSLSTLLI	2369.79	5.95499	1.60374	1.1512	0	0	0	0	XXXXXXXSXXXXXXXXXXXHHHHXX	4	0	1	0	20
VTTVTVGVLPASPATTSLLTLPTAG	2367.73	5.49499	1.97114	1.0181	0	0	0	0	XXXXXXXXXXXXXXXXXXXXXXXXX	0	0	0	0	25
VAVPVLTTIPVPVVGGSVPSATAPV	2327.76	5.49499	1.84799	1.28162	0	0	0	0	XXXXXXXXXXXXXXSXXXXXXXXXX	0	0	1	0	24
SISPVALSLSPATSLTTTGPSVTTV	2387.68	5.24001	1.7186	0.929816	0	0	0	0	XXXXXXXXXXXXXXXXXXXXXXXXX	0	0	0	0	25
LTTTITIIAPPGGVLITVIALSATT	2437.91	5.525	1.18927	1.11194	0	0	0	0	XXXXXXXXXXTTXXXXXXXXXXXXX	0	0	2	0	23
ALAVAITPIVSLSAGGIAVILGAIG	2247.72	5.57002	1.06204	1.0288	0	0	0	0	XXHHHHHHHHHHHHHHHHHHHHHHX	22	0	0	0	3
TVTIILTLGIGATLPSSAIPGLPTI	2419.89	5.18499	1.14338	1.29769	0	0	0	0	XXXXXXXXXTTXXXXGGGXTTXXXX	3	0	4	0	18
ALAPTSTVVSPSPSISVPPTALISS	2379.7	5.57002	2.05043	1.02949	0	0	0	0	XXXXXXXXXXXXXXXXXXXXXXXXX	0	0	0	0	25
SVTVVIAVSLLASVPLTVSSIAGAL	2367.82	5.24001	1.11417	1.06181	0	0	0	0	XHHHHHHHHHHHHHHHHHHHHHHHX	23	0	0	0	2
SPSVTTLPITGPALPGGTAVPTVIP	2343.71	5.24001	1.13284	1.08399	0	0	0	0	XXXXXXXXXXSXXXTTXXXXXXXXX	0	0	3	0	22
AGGVSVTGGTISAVLLGTAVTSVTL	2231.54	5.57002	1.46555	1.05686	0	0	0	0	XXXXXXXSSSXXXXXXXXXXXXXXX	0	0	3	0	22
VLGLIPTLLTPIIIAPPSITITGVP	2510.1	5.49499	1.84369	0.974058	0	0	0	0	XXXXXXXXXXXXXXXXXXXXXXXXX	0	0	0	0	25
PGATVAIIAGGPAIVTVVLIPIATS	2301.76	5.95499	1.16839	0.954856	0	0	0	0	XXXXXXXXXSTTXXXXXXXXXXXXX	0	0	3	0	22
GGPSVAGLTITTGSSPVVTLVGTLS	2271.56	5.525	1.23445	1.01066	0	0	0	0	XXXXXXXXXXXXSSXXXXXXXXXXX	0	0	2	0	23
SGLGLGLAPAAAGVGGSVVLAPVIV	2145.54	5.24001	1.14429	1.12567	0	0	0	0	XXXXXXXXXXXXXSSXXXXXXXXXX	0	0	2	0	23
LGIALPLAPLVVSLPSAPVGAVPAP	2319.82	5.525	1.81652	1.28073	0	0	0	0	XXXXXXXXXXXXXXXXXXTTXXXXX	0	0	2	0	23
AGATPVPGVAVPSVSPPIILVLPPA	2319.78	5.57002	1.57134	1.28802	0	0	0	0	XXXXXXTTXXXXXXXXXXXXXXXXX	0	0	2	0	23
LTPSSAATIGITATSSIVGAPAILL	2325.7	5.525	1.60826	0.850628	0	0	0	0	XXXXXXXXXXXXXXXXXSXXXXXXX	0	0	1	0	24
TSLLPITGTATPIPVTTPVPIPLTA	2471.93	5.18499	1.49866	1.05723	0	0	0	0	XXXXXXXXXXXXXXXXSXXXXXXXX	0	0	1	0	24
VSSVLLTATSVLILLSPSPILAVVG	2449.96	5.49499	1.02309	1.05421	0	0	0	0	XHHHHHHHHHHHHHHSSXSGGGGXX	18	0	3	0	4
VSTSPTVTVIPAAPSGLPVLTITIS	2421.82	5.49499	1.87383	1.21496	0	0	0	0	XXXXXXXXXXXXSXTTPPPXXXXXX	0	0	3	3	19
TAVLPSGLPAITPPVIAAGILIIGL	2367.91	5.18499	1.24078	0.979805	0	0	0	0	XXXXXTTSXXXXTTHHHHHSTTTTX	5	0	10	0	10
PTPVTTSLAIAAGLSGLIATIPVPI	2373.83	5.95499	1.28498	1.26972	0	0	0	0	XXHHHHHHHHHHHHHHHHHTSXXXX	17	0	2	0	6
ISGLTPGALTATTSAGPLITLPVTP	2349.72	5.525	1.15918	1.39075	0	0	0	0	XXSXXXEEEEEEETTEEEEEEEEXX	0	15	3	0	7
PILTLLAAAPVGSSTTIIAPGPSPV	2343.76	5.95499	1.28935	1.03527	0	0	0	0	XXXXXXXXXXTTXXXXXXXXXXXXX	0	0	2	0	23
AVVSASPATPPTVTIAVAASVTTST	2299.57	5.57002	2.22744	1.06014	0	0	0	0	XXXXPPPPPPPXXXXXXPPPXXXXX	0	0	0	10	15
VLATASPTVPLLPGTTPLPSILTGI	2429.89	5.49499	1.21862	1.27282	0	0	0	0	XXXXXXXXXXXXTTXXXXXHHHHXX	4	0	2	0	19
VSSGGATGTLTLIIIIPIVPSISSG	2353.75	5.49499	1.87141	0.8434	0	0	0	0	XXXXXXXXXXXXXXXXXXXXXXXXX	0	0	0	0	25
GASLVASVLLPVPPSTPPGLTPSLP	2367.78	5.525	1.09315	1.3118	0	0	0	0	XXXXXXXXXXXXXTTSXTTXSXXXX	0	0	6	0	19
TTVTLASLSVPTIPLPTGITLSTSG	2427.79	5.18499	2.08379	1.09477	0	0	0	0	XXXXXXXXPPPXXPPPPXXXXXXXX	0	0	0	7	18
SSISPVLLTGLLLALITPIAPTVIT	2504.05	5.24001	1.2773	1.13078	0	0	0	0	XXXXHHHHHHHHHHHHSXXXXXXXX	12	0	1	0	12
STIAGVPAGSALATAGTIILIALLL	2307.77	5.24001	1.05139	1.23135	0	0	0	0	XEETTEEHHHHHHHHHHHHHHHHHX	17	4	2	0	2
VPIILILALIPLLTGSGTGPIPIIA	2466.09	5.49499	1.092	1.22188	0	0	0	0	XXHHHHHHHHHHHHTXXXSSXXXXX	12	0	3	0	10
TVPGSPLAILIGLASTVGGSATVPT	2279.63	5.18499	1.31687	1.10585	0	0	0	0	XXTTXHHHHHHHHHHHHXXXXXXXX	12	0	2	0	11
SPPLLVPISIIVAVSTAPLTLSAAL	2443.96	5.24001	1.19942	1.18608	0	0	0	0	XGGGHHHHHHHHHHHHHHHHHHHHX	23	0	0	0	2
LASGLIVVIGTAGVLAASAASSGTI	2199.54	5.525	1.14467	0.943107	0	0	0	0	XHHHHHHHHHHHHHHHHHHHHSXXX	20	0	1	0	4
IATTGGGLVLATTISIAASPPLAVP	2291.68	5.525	2.05205	0.847488	0	0	0	0	XXXXXXXXXXXXXXXXXXXXXXXXX	0	0	0	0	25
SPLPVVGGSVGIGVASLTPPSATLT	2277.61	5.24001	1.95995	0.986647	0	0	0	0	XXXXXXXXXXXXXXXXSSXXXXXXX	0	0	2	0	23
TLIGLPVPLVTLSLSVSTITALLGI	2492.04	5.18499	0.956627	1.14122	0	0	0	0	XXXSXXXXXSXSXXXHHHHHHHHTX	8	0	4	0	13
IGPVTAIAAVVLGGSGGILLILVPP	2297.82	5.525	1.05052	0.900646	0	0	0	0	XXHHHHHHHHHHXSSXXXXXXXXXX	10	0	2	0	13
VTAIPSATATPVTAPVAPLGPLLGV	2313.73	5.49499	1.6544	1.03173	0	0	0	0	XXXXXXXXXXXXXXXXXXXXSXXXX	0	0	1	0	24
TAILTGGGGSIVTLSPVIPGITTTA	2297.64	5.18499	1.94175	0.920133	0	0	0	0	XXXXXXXXXXXXXXXXXXXXXXXXX	0	0	0	0	25
PTLLGGISVTAVISIGVSASVIIPV	2363.83	5.95499	1.86782	0.904537	0	0	0	0	XXXXXXXXXXXXXXXXXXXXXXXXX	0	0	0	0	25
PISTSTSPVISPSSVLSGVTASSVS	2347.57	5.95499	1.75704	0.917051	0	0	0	0	XXXXXXXXXXXGGGXXXXXXXXXXX	3	0	0	0	22
VTPVSSAIAISSSIGTLLALAPGGT	2283.62	5.49499	1.1146	1.15113	0	0	0	0	XXHHHHHHHHHHHHHHHHHHSTTXX	18	0	3	0	4
TSTLTAAGPGVIATTSTIVGTLLVA	2315.66	5.18499	1.48852	0.884672	0	0	0	0	XXXXXXXXSSXXXXXXXXXXXXXXX	0	0	2	0	23
ATAIGVAPGSSPPVLPVTTLSITVA	2319.69	5.57002	1.56142	1.15874	0	0	0	0	XXXXXXXTTXXXXXXXXXXXXXXXX	0	0	2	0	23
VIVSGPITTTVVPISGPPPGLVTVI	2413.89	5.49499	1.96717	0.891517	0	0	0	0	XXXXXXXXXXXXXSXXXXSXXXXXX	0	0	2	0	23
IGVTLILLSGSIIPAPVTLVITLTT	2506.07	5.525	1.04007	0.852777	0	0	0	0	XTTHHHHTTXSSSXXXXXXXXXXXX	4	0	7	0	14
LGSSLATPGVVILLTIGVPVVIGVS	2361.86	5.525	1.14706	0.917455	0	0	0	0	XXXXXXXTTXXXXXXSSXXXXXXXX	0	0	4	0	21
TGPPVIGIGILSAIITLIVAGIASL	2359.89	5.18499	1.11486	1.23053	0	0	0	0	XXHHHHHHHHHHHHHHHHHHHHHTX	21	0	1	0	3
SSLIGPTTSTLITSLPVGSIAIPLG	2395.79	5.24001	1.28493	1.05755	0	0	0	0	XXXXXSXGGGXXXXXXTTXXXXXXX	3	0	3	0	19
LVAATLTGGLGIAAPSSATIIVIVG	2265.69	5.525	1.97836	0.83347	0	0	0	0	XXXXXXXXXXXXXXXSXXXXXXXXX	0	0	1	0	24
VTASSASTIGGILIVVALIVGIAPV	2321.79	5.49499	1.14758	1.02922	0	0	0	0	XXHHHHHHHHHHHHHHHHHHTTSXX	18	0	3	0	4
SGIIIIGIPLVLSPVSPATIISPTL	2472.01	5.24001	1.88193	0.95492	0	0	0	0	XXXXXXXXXXXXXXXXXXXXXXXXX	0	0	0	0	25
VATGVAAGTLVVPAPVPGAITTTGG	2177.5	5.49499	1.55797	1.12558	0	0	0	0	XXXXXXXXXXXPPPPPTTXXXXXXX	0	0	2	5	18
GLPGLAPAVLLVTTPVAGLVPATIG	2297.77	5.525	1.28661	1.03045	0	0	0	0	XXXXXXXXXXXXXXXXSXXXXXXXX	0	0	1	0	24
VPLTLSTAALIGISIATLIVLLGVI	2462.06	5.49499	1.1964	1.00708	0	0	0	0	XTTHHHHHHHHHHHHHHHHHHHHHX	21	0	2	0	2
IPISPSPPATASPASIISTIGTSIS	2365.67	5.525	1.74444	1.01019	0	0	0	0	XXXXXXXXXSSXGGGGXXXXXXXXX	4	0	2	0	19
ATGPTAPTASVLTPLVIPAPPTAAP	2311.67	5.57002	1.92416	1.24136	0	0	0	0	XXXXPPPXXXXXXXXXXPPPPPXXX	0	0	0	8	17
TTAILILVAIPALILAIITIPSPVA	2498.14	5.18499	1.21827	1.1735	0	0	0	0	XHHHHHHHHHHHHHHHHHTSXXXXX	17	0	2	0	6
TAGTPIILPIVPITTSTSPPPGALP	2411.83	5.18499	1.79999	1.19251	0	0	0	0	XXXPPPXXXXXXXXXXSSXXTTXXX	0	0	4	3	18
LVSLLLASILVITLSLSIVLIGILA	2548.23	5.525	1.14644	0.976564	0	0	0	0	XHHHHHHHHHHHHHHHHHHHHHHHX	23	0	0	0	2
PGAAVGPPPVISLGGSVLGVGGIAL	2155.54	5.95499	1.61298	0.932989	0	0	0	0	XXXXXXSXXXXXXXXXXXXSSXXXX	0	0	3	0	22
GTSIVGGAPTVLGTSVIPGPVTTVI	2293.65	5.525	2.03118	0.886607	0	0	0	0	XXXXXXXXXXXXXXXXXXXXXXXXX	0	0	0	0	25
ATVTISIAGSIPPIGGTTGVGGPVT	2223.52	5.57002	2.04469	0.977345	0	0	0	0	XXXXXXXXXXXXXSXXXXXXXXXXX	0	0	1	0	24
SGASAISAPGILPALVATGILASIS	2237.59	5.24001	1.08219	1.24409	0	0	0	0	XXHHHHTSTTHHHHHHHHHHHHHHX	18	0	4	0	3
GIASPISGLIVVGPSPTIVIAGLPI	2341.83	5.525	1.26323	1.10553	0	0	0	0	XXXXXXXXXXXXSSXXXXXXXXSXX	0	0	3	0	22
LIAISVSTSGPLALIITLTTSPGGA	2353.75	5.525	1.12795	0.993521	0	0	0	0	XHHHHHHHHHHHHHHHHHHHSSSXX	19	0	3	0	3
TALSPASVLGVISPTLPTGPTLATL	2377.77	5.18499	1.54225	0.963037	0	0	0	0	XXXXGGGSXXSXXXXXXSSSXTTTX	3	0	8	0	14
VAAGSPTASVILTSLGIIPASALLT	2323.72	5.49499	0.871515	1.14043	0	0	0	0	XXXXXHHHHHHHHHTTXXXHHHHXX	13	0	2	0	10
ATITSASLTSSGGLPALVPAGLTLG	2255.56	5.57002	1.50258	0.996372	0	0	0	0	XXXXXXXXXSSXXSXXXXXTTXXXX	0	0	5	0	20
SAGPTVLAGLASLPTIVTVPPGPLV	2327.76	5.24001	1.80195	0.994464	0	0	0	0	XXXSXXXXXXXXXXXXXXXXSSXXX	0	0	3	0	22
ASATPAVIPLGPPAPSLSGGITAVL	2257.62	5.57002	1.68343	1.15542	0	0	0	0	XXXXXXXXXXSSXXXXXXSXXXXXX	0	0	3	0	22
VATPTSSIAPIALSIGVGSSSVPPP	2305.62	5.49499	2.05019	0.900041	0	0	0	0	XXXXXXXXXXXXXXXXXXXXXPPPX	0	0	0	3	22
VLLAVSLLAAPTTILTASSSVVAIP	2407.88	5.49499	1.39336	0.873367	0	0	0	0	XXXXXXXXXSSXXXXXXXXXXXXXX	0	0	2	0	23
GIVIPGGTLSALVLPVTLGAPGPAP	2267.71	5.525	1.7201	1.19013	0	0	0	0	XXXXSSXXXXXXXXXXXXXXXXXXX	0	0	2	0	23
GIGPLPLVPILAGGVIGTLPVGSPT	2295.76	5.525	1.11194	1.05811	0	0	0	0	XXXXXXXXXXXSSSXXXXXXXXXXX	0	0	3	0	22
APLLPVLAIPTISSGTATIPTGSVA	2347.75	5.57002	2.03302	1.00261	0	0	0	0	XPPPPXPPPPXXXXXXXXXXXXXXX	0	0	0	8	17
TGIPILSTVSILGSLTAGVLTSIIG	2383.82	5.18499	1.14742	0.953479	0	0	0	0	XXHHHHHHHHHHHHHHHHHHHHHHX	22	0	0	0	3
PTVSVGVLAILTLAISPSVPTLIAA	2403.89	5.95499	1.13831	0.960545	0	0	0	0	XHHHHHHHHHHHHHHXSSHHHHHHX	20	0	2	0	3
ISSVTTLSLPLPAATSTGLAALTVV	2383.78	5.525	1.41995	0.992364	0	0	0	0	XXXXXXXPPPPPXXXSSXXXXXXXX	0	0	2	5	18
PVTTPAGILIVITIGLSISVIATVT	2449.96	5.95499	1.08765	1.13589	0	0	0	0	XXSSHHHHHHHHHHHHHHHHHHHHX	20	0	2	0	3
VIPLVAAGAVAPLVVSTVAPGVIIT	2327.84	5.49499	1.56313	0.92919	0	0	0	0	XXXXXXXSXXXXXXXXXXXSXXXXX	0	0	2	0	23
ILISPTGVALLAPPSTPTAPLAIPT	2411.87	5.525	1.55101	1.10679	0	0	0	0	XEEXTTSXEEXXXXXXXXXXXXXXX	0	4	3	0	18
AGIILAPTVGLLAIGGTTISTTAST	2299.66	5.57002	1.19269	0.877819	0	0	0	0	XXXXXXSXSSXXSSSXXXXXXXXXX	0	0	6	0	19
SGVGLTLVATVGPPGGIGGIATTAS	2153.43	5.24001	1.1362	1.17296	0	0	0	0	XXXXEEEEEXXXSTTXXXXEEEEEX	0	10	3	0	12
TSSVPPTIALIVIAVTPTAILGGIS	2391.84	5.18499	1.13832	1.14821	0	0	0	0	XXXXXHHHHHHHHHHHHHHHHHHXX	18	0	0	0	7
AAIGTVIATSAISTAIPGTAVTILG	2269.63	5.57002	1.3879	0.970982	0	0	0	0	XXXXXXXXXXXXXXXXSSXXXXXXX	0	0	2	0	23
GLTGTISVTGLSAVALLSPITLATL	2369.79	5.525	1.1405	0.961701	0	0	0	0	XXXXXXXXSSSXTTXSSSXXXXXXX	0	0	8	0	17
GVPPALIIVLITTSTVTATAPVPAI	2415.91	5.525	1.19876	0.910421	0	0	0	0	XXXXXXXXXXSXXXXXXXXXXXXXX	0	0	1	0	24
GVAGTIVTTLASSAIVSAILSVLVG	2299.7	5.525	1.08444	1.09643	0	0	0	0	XHHHHHHHHHHHHHHHHHHHHHHHX	23	0	0	0	2
PVTPAGPSGSVPSPSAPSTGAALIV	2217.47	5.95499	1.92337	0.998243	0	0	0	0	XXXXXXXXXXXXXXXSXXXXXXXXX	0	0	1	0	24
IAASVSVSGAAVSISITSTPIPAIT	2313.64	5.525	1.47204	1.13644	0	0	0	0	XXEEEEETTEEEEEXXXXXXXXXXX	0	10	2	0	13
AAPAIVISPSLGLPGTGVGPTTAGV	2203.53	5.57002	1.48468	1.00493	0	0	0	0	XPPPXXXXXXXXXSXXXXXXXXXXX	0	0	1	3	21
AAAAALAIGVTVPSPLPITIASSPI	2301.72	5.57002	1.88596	1.07513	0	0	0	0	XXXXXXXSXXXXXXPPPXXXXXXXX	0	0	1	3	21
LLPPITSALPVVGTGLVTATLGSAL	2361.81	5.525	1.20121	1.15778	0	0	0	0	XXXXHHHHHHHHHHHHHHHHHHHHX	20	0	0	0	5
SPSLATAIPGSTALGGLSGGVISIL	2239.56	5.24001	1.10083	1.05835	0	0	0	0	XXXGGGTXTTXXSXSSXXSXXXXXX	3	0	7	0	15
LSTPTGASTLGSTGIGTATVIAIPL	2299.62	5.525	1.93006	0.862012	0	0	0	0	XXXXXXXXXXXXXXXXXXXXXXXXX	0	0	0	0	25
LIAIGTISGVGPVPLPTGPGIPGSP	2267.66	5.525	1.7732	1.16223	0	0	0	0	XXXXXXXXXXXXXXXXXSSXXTTXX	0	0	4	0	21
TLVIPTAILLTPIVAPSPSVSPATV	2457.94	5.18499	2.09687	0.985549	0	0	0	0	XXXXXXXXXXXXXXXXXXXXXXXXX	0	0	0	0	25
SIAIAPSVIGGLSPVSSLVLIITSA	2365.8	5.24001	1.19188	0.874453	0	0	0	0	XXXXXXXXXSSSXTTXXXXXXXXXX	0	0	5	0	20
LGLGLLTVVLVIGLAIGGIVLVSGP	2343.93	5.525	1.14364	1.12758	0	0	0	0	XHHHHHHHHHHHHHHHHHHHHHTXX	21	0	1	0	3
LSPSVIVGPTTVLPASTVTLASGVI	2379.79	5.525	1.35797	0.948571	0	0	0	0	XXXXXXXXXXXXXXTTXXXXXXXXX	0	0	2	0	23
AITAASALIVLGLPSLPLTSIATST	2381.8	5.57002	1.25452	0.984711	0	0	0	0	XXXHHHHHHHTTXXXXXXXXXXXXX	7	0	2	0	16
LVGPALVTTATVLIPAILISTVTSA	2421.91	5.525	1.12316	1.06784	0	0	0	0	XXXHHHHHHHHHHHHHHHHHHHHTX	20	0	1	0	4
TVLVPSIPASATPTLIPVPVPVGSV	2411.87	5.18499	1.37731	1.12462	0	0	0	0	XXXXPPPPTTSXXXXXXXXXXTTXX	0	0	5	4	16
ILTGPLLILSAAILALIVASPGIGL	2399.99	5.525	1.19114	1.14601	0	0	0	0	XXHHHHHHHHHHHHHHHHTSSXXXX	16	0	3	0	6
PAPTILPTVLIVGAIGAPASGITGP	2283.7	5.95499	1.67532	0.932008	0	0	0	0	XXXXXXXXXXXXXXSSXXXXXXXXX	0	0	2	0	23
GGGGGGPTAVALTVSALVLSTSTPP	2167.42	5.525	1.83424	0.893764	0	0	0	0	XXXXXXSXXXXXXXXXXXXXXXXXX	0	0	1	0	24
IGILIGGGLGTVPLVTIIGGVAPTS	2275.73	5.525	1.30133	0.929405	0	0	0	0	XXXXXXXSSXXXXXXXXXSXXXXXX	0	0	3	0	22
ITGGISVIITLGVVSATSTVIPAVL	2381.85	5.525	1.1169	0.806889	0	0	0	0	XXSSSHHHHHTTSSXSSXXXXXSXX	5	0	10	0	10
VTVPTIGAGIALSAIAPTIVLTSAI	2349.8	5.49499	1.45579	1.00706	0	0	0	0	XXXXXSSHHHHHHHHSXXXXXXXXX	8	0	3	0	14
PLTISAIGLIGAGGAAIVAATVIGA	2177.58	5.95499	1.18206	0.977105	0	0	0	0	XHHHHHHHHHHHHHHHHHHHHHHXX	22	0	0	0	3
VGATSIIALATALGIASTGPGGPGS	2139.41	5.49499	1.09882	1.06752	0	0	0	0	XXHHHHHHHHHHHHHHTTSTTXTTX	14	0	7	0	4
IVLLGVLLTTTIIGGIGSAIAAAPG	2291.77	5.525	1.12549	1.16071	0	0	0	0	XHHHHHHHHHHHHHHHHHHHHTSXX	20	0	2	0	3
LLISIVSTISATAPVPLPPVTTAPV	2457.94	5.525	2.08942	1.11106	0	0	0	0	XXXXXXXXXXXXXXXPPPPXXXXXX	0	0	0	4	21
LAPGTLTAPGAPTIVALPTVAGPIG	2255.65	5.525	1.88088	1.17867	0	0	0	0	XXTTXXXXXXXXXXXXXXXXXXXXX	0	0	2	0	23
TITTLIVSSISISGGSSASVTPVTI	2391.71	5.18499	2.16522	0.848068	0	0	0	0	XXXXXXXXXXXXXXXXXXXXXXXXX	0	0	0	0	25
ISAIGSPGLPVIPTISILIGPLASV	2385.88	5.525	1.96649	0.850411	0	0	0	0	XXXXXXXXXXXXXXXXXXXSXXSXX	0	0	2	0	23
ALSSTISGGTTSSLVTLTPTISALA	2349.63	5.57002	2.01137	0.868051	0	0	0	0	XXXXXXXXXXXXXXXXXXXXXXXXX	0	0	0	0	25
LIGAPPAASPVGPAGVPATVGTSPS	2171.45	5.525	1.15257	1.1628	0	0	0	0	XXXXXXXXXXSSSTTSXXXXXXXXX	0	0	6	0	19
AVSLIGPPTGTLGAILSILVGVASI	2319.78	5.57002	0.945381	1.07614	0	0	0	0	XXXXXSSSXXHHHHHHHHHHHHHHX	14	0	3	0	8
GITSVAAVGAAPVIVSSIAAILLLL	2319.82	5.525	1.22223	1.02312	0	0	0	0	XXXSTHHHHHHHHHHHHHHHHHHHX	19	0	2	0	4
LITPTSSPIVGVLTLAPGPTAVSSA	2349.72	5.525	2.08684	0.950929	0	0	0	0	XXXXXXXXXXXXXXXXXXXXXXXXX	0	0	0	0	25
STTTVIAAALIPAGTTVTLLVSVLP	2409.86	5.24001	1.11485	1.09085	0	0	0	0	XXXXXXXXXXXXTTXXXXXXXXXXX	0	0	2	0	23
TSTGPVITIVAITSLVPATAILPLG	2405.87	5.18499	1.63749	0.928929	0	0	0	0	XXXXXXXXXXXXXXSSXTTXXXXXX	0	0	4	0	21
VATIATPPVILITTTSIGVGTITPA	2407.84	5.49499	2.13499	1.01681	0	0	0	0	XXXXPPPPXXXXXXXXXXXXXXXXX	0	0	0	4	21
SGASGTATPLALITVPVAIAAPVTG	2235.58	5.24001	1.75519	0.960479	0	0	0	0	XXXXXXXXXXXXXXXXXXXXXXXXX	0	0	0	0	25
GIAIPGGPITPTGSSPSAITISATS	2253.51	5.525	1.84992	0.936106	0	0	0	0	XXXXXXXXXXXXSXXXXXXXXXXXX	0	0	1	0	24
PLSPASIITAVGLGIIAPIVPPGPP	2347.83	5.95499	1.33649	1.33398	0	0	0	0	XXXHHHHHHHHHHHHHSXXXXXXXX	13	0	1	0	11
TIPGAIVGPVAAPAPPIASSTAPPI	2265.65	5.18499	2.07262	1.21401	0	0	0	0	XXXXXXXXXPPPPPPPXXXXXXXXX	0	0	0	7	18
VILSLSPGTPPTVIVLATASSAAAV	2335.73	5.49499	1.32157	0.964276	0	0	0	0	XXXXXXTTXXXXXXXXXXXXXXXXX	0	0	2	0	23
GPAPPGATLPSIAIGPPTSIVGPLT	2281.65	5.525	1.81737	1.28503	0	0	0	0	XXXXTTXXXXXXXXXXXXXXXXXXX	0	0	2	0	23
TILGGSVVSAVVVPVVSAPVVSVVA	2305.75	5.18499	2.01425	0.988127	0	0	0	0	XXXXXXXXXXXXXXXXXXXXXXXXX	0	0	0	0	25
TLVTGAGTVTTVSSTLALAPGLIIS	2343.71	5.18499	1.81189	0.965687	0	0	0	0	XXXXXSXXXXXXXXXXXXXTTXXXX	0	0	3	0	22
STVSIIVTIIASLIISLSPSVPLSG	2467.94	5.24001	1.17365	1.04027	0	0	0	0	XHHHHHHHHHHHHHHHHSXXXXXXX	16	0	1	0	8
TLIAALISPLGLAAPGITSILVLGS	2361.86	5.18499	1.03301	0.909523	0	0	0	0	XXSTTXXXSSXXXSSSXXXXXXXXX	0	0	8	0	17
ILTPLAVASIPSLPTGPLLGVISPV	2425.94	5.525	1.84862	0.967241	0	0	0	0	XXXXXXXXXXXXXXSSXXXXXXXXX	0	0	2	0	23
PIILSPPSIAITLILIALTALVAAV	2484.11	5.95499	1.13315	1.11206	0	0	0	0	XXXXXHHHHHHHHHHHHHHHHHHHX	19	0	0	0	6
STTSTPVGAPGTSTSVLSPGTAVPL	2285.5	5.24001	1.17491	1.14994	0	0	0	0	XXXXXXSSSTTXXXXXXXTTXXXXX	0	0	7	0	18
PIPGAGPTPAIVALPVPGIIILLGI	2359.93	5.95499	1.79008	1.30273	0	0	0	0	XXTTXXXXXXXXXXXXSXXXXXXXX	0	0	3	0	22
GAAVSSGPVISGSIPLSLAPSISLG	2237.55	5.525	1.35959	1.08316	0	0	0	0	XXXXXXXXXXXSXXXGGGSXXXXXX	3	0	2	0	20
TLVVLSVGPLILVGIIVSAGGGPLI	2357.91	5.18499	1.2577	1.04794	0	0	0	0	XXTTTTHHHHHHHHHHHHHSXXXXX	13	0	5	0	7
VILGIPLPVSLGSPVSAIVGTLAAT	2345.82	5.49499	0.896942	1.11648	0	0	0	0	XXSXXXXXXXTTXHHHHHHHHHHTX	10	0	4	0	11
TGVGLLSLLGASISAGATSPTLTAV	2257.58	5.18499	1.14188	0.920384	0	0	0	0	XXHHHHHHHHHHHHSSXXXXXXXXX	12	0	2	0	11
IATVASPGSVPGSPPSISVSAVILP	2303.65	5.525	1.27582	1.07495	0	0	0	0	XXXXXXXXXXTTPPPXXXXXXXXXX	0	0	2	3	20
PTIVLIGVGTPGSTPLALGSLVILT	2389.87	5.95499	1.18061	1.13308	0	0	0	0	XXXXXXXBXXTTSXXBXXXXXXXXX	0	2	3	0	20
ITSVGSTIGGVISTIVVGIVPTGGL	2297.69	5.525	1.67173	0.824477	0	0	0	0	XXXXXXXSSXXXXXXXXXXXXXXXX	0	0	2	0	23
AIPTLPTSSIPPPTAPGAASTLVPV	2355.72	5.57002	1.66094	1.26921	0	0	0	0	XXXPPPGGGSXXXXXTTXSXXXXXX	3	0	4	3	15
PPTAGIPSPSILIPALASAITLTTV	2401.84	5.95499	1.31568	1.08449	0	0	0	0	XXXXXXXXHHHHHHHHHHHTXXXXX	11	0	1	0	13
SSGLGVPAVLTVGGIAIGVLGGIPP	2201.6	5.24001	1.2116	1.17906	0	0	0	0	XXTTHHHHHHHHHHHHHHHHTTSXX	16	0	5	0	4
PSSSLGSSASVASPLVTIVGVSSLA	2273.54	5.95499	2.01629	0.83292	0	0	0	0	XXXXXXXXXXXXXXXXXXXXXXXXX	0	0	0	0	25
AIGILTTILLSVSLSSGVPLSVSII	2453.95	5.57002	0.87425	0.984075	0	0	0	0	XHHHHHHHHHHHHHHTTXXTTSSXX	14	0	6	0	5
PTSAAGTLLISAPLGAAIPSGPLTT	2277.61	5.95499	1.01222	1.05086	0	0	0	0	XXXGGGSSXSXSXTTSXXXXSXXXX	3	0	8	0	14
ITPSALISPSLIIPGLTLSSIAPLT	2475.96	5.525	1.46904	1.37261	0	0	0	0	XXGGGGXXXXXXXTTXXGGGSXXXX	7	0	3	0	15
SAATGVAGPAGAGLAIALPGSPVSG	2049.28	5.24001	0.992923	1.18726	0	0	0	0	XXXXXXXXSTTXXXXXXXTTXXXXX	0	0	5	0	20
VGTPTAAALLASLSLAILATIVVPG	2319.78	5.49499	1.10859	1.11162	0	0	0	0	XXHHHHHHHHHHHHHHHHHHHHSXX	20	0	1	0	4
ATVASTGGIVIIGSTIALLTGAATA	2229.57	5.57002	1.07355	0.88707	0	0	0	0	XXXXXTTHHHHHHHHHHHHHXSSXX	13	0	4	0	8
LPPTSLSGTGAPPGPTVGIAVLPGA	2227.56	5.525	1.97511	1.02877	0	0	0	0	XXXXXXXXXXXXXXXXXXXXXXXXX	0	0	0	0	25
ILTTISLILIISPVPGAGSPLPPVP	2466.01	5.525	1.69283	1.31085	0	0	0	0	XXXXXXXXXXXXXXTTTTPPPPPXX	0	0	4	5	16
AVISPPAGGPVIVPTAIVAGVVLGG	2211.64	5.57002	1.93964	0.965668	0	0	0	0	XXXXXXSSXXXXXXXXXXXXXXXXX	0	0	2	0	23
LTTPTTLAAAIIGSTIPPSSGPATV	2337.66	5.525	1.46837	0.978908	0	0	0	0	XXXHHHHHHHHHTXXXXXXSSXXXX	9	0	3	0	13
AGVGSTPATSAAVTAIISGSSPATL	2187.4	5.57002	1.00991	1.01653	0	0	0	0	XXSXSXSXHHHHHHHHHHTXXXXXX	10	0	4	0	11
AASVGILIPSLVGPAVPSLGVLILT	2357.87	5.57002	1.94411	0.983362	0	0	0	0	XXXXXXXXXXXXXXXXXXXXXXXXX	0	0	0	0	25
SLSLLGAGATALPILIGILIAPIAA	2329.86	5.24001	1.15463	1.26637	0	0	0	0	XXHHHHHHHHHHHHHHHHHHHHHHX	22	0	0	0	3
VAVAISPPGPVTGIILGGVGPTLAL	2269.72	5.49499	1.59901	1.00486	0	0	0	0	XXXXXXXXXXXXXXXXXSXXXXXXX	0	0	1	0	24
AVVGPSAVLAAAASTSVIGIILSAA	2209.58	5.57002	1.21669	1.00911	0	0	0	0	XXXXHHHHHHHHHHTHHHHHHHHHX	19	0	1	0	5
GLAIIVAPTIAVPGPAITVLVPAPP	2347.88	5.525	1.8688	1.03645	0	0	0	0	XXXXXXXXXXXXXXXXXXXXPPPPX	0	0	0	4	21
AGPIPTAVTLGLAPLGILVVGSAAG	2215.63	5.57002	1.03751	1.0681	0	0	0	0	XXXXXHHHHHHHHHHHHHHHHHHXX	18	0	0	0	7
ISSISIITTISSGAGSAASLLVSTP	2333.63	5.525	1.9581	0.841587	0	0	0	0	XXXXXXXXXXXXSXSXXXXXXXXXX	0	0	2	0	23
LLIIAALPPTTLALVLIISAAGGSL	2401.96	5.525	1.12085	1.09283	0	0	0	0	XHHHHTHHHHHHHHHHHHHHHSXXX	19	0	2	0	4
PTPPSITGTVLSVIGVPGGSVTIPP	2343.71	5.95499	1.32062	1.14276	0	0	0	0	XXXXXXXSXXXXXXXXTTXXXXXXX	0	0	3	0	22
VLSSSAISIPPTGIGVGITSIGVST	2313.64	5.49499	1.98534	0.894476	0	0	0	0	XXXXXXXXXXXXXXXXXXXXXXXXX	0	0	0	0	25
PGSILPGIGAALISITAGVLGLPIG	2257.71	5.95499	1.03329	1.15179	0	0	0	0	XXXHHHHHHHHHHHHHHHHHTXXXX	17	0	1	0	7
PGISIGAASPPTVILPIGIVPPITL	2393.9	5.95499	1.82381	1.16597	0	0	0	0	XXXXXXXXXXXXXXXXSSXXXXXXX	0	0	2	0	23
GIPGGLTSAPGLSGVAITPTATAPT	2207.48	5.525	1.24076	1.12765	0	0	0	0	XXXSXXXXXTTXSSXXXXXXXXXXX	0	0	5	0	20
ALAPSLSSGSTISGLVTPAIAVVLP	2321.71	5.57002	1.66381	0.88059	0	0	0	0	XXXXXXXSXXXXXSXXXXXXXXXXX	0	0	2	0	23
TLGPALSILSLVTTIIPSAAVVIGG	2363.83	5.18499	1.05291	0.960358	0	0	0	0	XXXHHHHHHHHHHHHSSSXXXXXXX	12	0	3	0	10
APLIVPTSPILVTVLIGSVPALPGP	2421.95	5.57002	1.63251	0.980474	0	0	0	0	XXXXXXXXXXXXXXXXSXXXXXXXX	0	0	1	0	24
ATGVVTGVGTALIALGLPAVASIVA	2221.64	5.57002	0.972713	1.05325	0	0	0	0	XXXXXXTHHHHHHHTTXXXXXXXXX	7	0	3	0	15
LVGVGVTPAIPVVGIAAAPGLASSI	2229.66	5.525	1.68714	0.972826	0	0	0	0	XXXXXXXXXXXXXXXXXXTTXSSXX	0	0	4	0	21
PVLGSGIGAGALTAGSSLSGPTSTV	2157.38	5.95499	1.6752	0.903108	0	0	0	0	XXXXSXXXTTSXXXSXXSXXXXXXX	0	0	6	0	19
PVPVSPLTGIVSGALGAGAGSLLSS	2207.52	5.95499	1.46561	0.910023	0	0	0	0	XXXXXXXXXXXXXXXSSSHHHHSXX	4	0	4	0	17
ASPPPVLGVTSVSPLTATALVVAVA	2317.72	5.57002	1.17237	1.02333	0	0	0	0	XXXXXXXXXXXXXHHHHTTXXXXXX	4	0	2	0	19
TVGVVLTSGAATAIVSLPVSISAVV	2311.71	5.18499	1.2959	0.92161	0	0	0	0	XXEEEEEETTEEEEEEXXXXXXXXX	0	12	2	0	11
GPVPPLGTPSPGITTISGLAPTGVP	2283.62	5.525	1.29449	1.49492	0	0	0	0	XXPPPTTPPPTTXXXXSSXXXXXXX	0	0	6	6	13
AVLSTVGVVVLSASVLGIVGTLATA	2297.73	5.57002	1.12534	1.07462	0	0	0	0	XHHHHHHHHHHHHHHHHHHHHHHTX	22	0	1	0	2
LPVVLIASTGPGAVTTVAGIVGGVA	2219.62	5.525	1.17555	1.0281	0	0	0	0	XXXXXXXXXSTTXXXXXXXXXXXXX	0	0	3	0	22
GIGPASGIVPLISTLGGGVSTSPTS	2225.49	5.525	1.76885	0.83801	0	0	0	0	XXXSSXXXXXXXXXXSXXXXXSXXX	0	0	4	0	21
SGSVPGIALTLSVAGVPLGVSTGAT	2211.51	5.24001	1.16361	1.00582	0	0	0	0	XXXXXXXXXXXXXTTXXXXXXXXXX	0	0	2	0	23
PGGAVIPIVALGSSTTGSPPVPVPG	2227.56	5.95499	1.86091	0.908319	0	0	0	0	XXXXXXXXXXXXXXXXXXXXXXXXX	0	0	0	0	25
VSLSPGTGPLGVVVSPSGVGLAVPV	2245.61	5.49499	0.829704	1.16878	0	0	0	0	XXXXXXSSSSEEEEXTTSXEEEEXX	0	8	7	0	10
GALGLVTPTTPTPGTSGGGSGGAAA	2055.2	5.525	1.70448	0.969975	0	0	0	0	XXXXXXXXXXXXSXXXXXXXXXXXX	0	0	1	0	24
SSGGGGLPVIGAGPAPLLPSAPSIV	2171.49	5.24001	1.94832	1.07353	0	0	0	0	XXXXXXXXXXXXXSXXXXXXXXXXX	0	0	1	0	24
LIIGSAAVTLIAAGTVIAAVIPVGP	2287.78	5.525	1.58615	0.887379	0	0	0	0	XXXTTHHHHHHHHHSXXXXXXXXXX	9	0	3	0	13
IGAIPIGLVLIIILGISATTGTPGI	2373.91	5.525	1.04838	1.06803	0	0	0	0	XXHHHHHHHHHHHHHHHHHHXXXXX	18	0	0	0	7
ISAVAPPLSGGLALPPAATSPSSPA	2229.53	5.525	1.8985	1.04209	0	0	0	0	XXXXXXXXXSXXXXXSXXXXXXXXX	0	0	2	0	23
SVAGAALIGVILPVTSGSLTPLAIV	2319.78	5.24001	1.07715	0.928779	0	0	0	0	XXXXXXXXSXXXXXXSSXXXXXXXX	0	0	3	0	22
GAPAGTLVSTTITTPSLVVPLTILS	2409.81	5.525	2.05604	1.0088	0	0	0	0	XXXXXXXXXXXXXXXXXXXXXXXXX	0	0	0	0	25
APAGIIIIGSVISIVSLGLGVSTVP	2333.8	5.57002	1.18254	0.944176	0	0	0	0	XXHHHHHHHHHHHHHHHHHHHHTXX	20	0	1	0	4
GGISLVLVLATPITVAAGVSPSAPS	2277.66	5.525	1.34231	0.970397	0	0	0	0	XXSTTGGGGSSXXXXXSSXXXXXXX	4	0	7	0	14
TPGTPALLTPVILIIIPPPTLGPAS	2449.96	5.18499	1.97219	1.17927	0	0	0	0	XXXPPPXXXXXXXXXXXXXXXSXXX	0	0	1	3	21
VSIAGTPISTAVLAAVVVVTLSIIP	2391.88	5.49499	1.21162	1.0391	0	0	0	0	XXSXSSXHHHHHHHHHHHHHHHTXX	15	0	4	0	6
VGLTGSGVVTTSGPPISVPVGSVVS	2253.55	5.49499	1.79252	1.00391	0	0	0	0	XXXXXXXXXXXXXSXXXXXTTXXXX	0	0	3	0	22
GPISGASLSIISATGIVVVGVVGAV	2223.61	5.525	1.13731	1.04137	0	0	0	0	XXXXHHHHHHHHHHHHHHHHHHTTX	18	0	2	0	5
PTAVTTPPSTTITISLVGTTVVISS	2443.78	5.95499	1.4691	0.959876	0	0	0	0	XXXXPPPPPPXEEEEETTEEEEEXX	0	10	2	6	7
LGVVAIPIGTIPSIPLIVTVAGSPV	2383.91	5.525	1.45409	0.977761	0	0	0	0	XXXXXXXTTXXXXXXXXXXXXXXXX	0	0	2	0	23
AVGLSIIAPTITTLTSAGIGTGASL	2285.63	5.57002	1.62414	0.84747	0	0	0	0	XXXXXXXXXXXXXXXXXXXXXXXXX	0	0	0	0	25
TPLIVLGGAIGTPTVTSISPASVGT	2309.65	5.18499	1.23162	1.05217	0	0	0	0	XXXXXXXXSTTSXXXXXXXXXXXXX	0	0	4	0	21
VLITVVIIATLTGVITSTSIVIASL	2498.05	5.49499	1.15752	0.969718	0	0	0	0	XHHHHHHHHHHHHHHHHHHHHHHHX	23	0	0	0	2
LVGTTPAGSAASAGTSGGPGSIGVS	2059.19	5.525	2.00366	0.90662	0	0	0	0	XXXXXXSXXXXXXXXXXXXXXXXXX	0	0	1	0	24
IISPPLGTAIPISAILIIITLIPPL	2550.21	5.525	1.28878	1.2627	0	0	0	0	XXXXXGGGHHHHHHHHHHHHHSXXX	16	0	1	0	8
VVVPVTSIVVTTLAPLVIGATGAGP	2331.79	5.49499	1.06867	1.45238	0	0	0	0	XHHHHHHHHHHHHHHHHHHHHTXXX	20	0	1	0	4
LTGALAGTIVLPATTVIGIVIGVTS	2337.79	5.525	1.42593	0.8717	0	0	0	0	XXXXXSXXXXXXSSXXXXXXXXXXX	0	0	3	0	22
IGSPSISPVAGSTLVTPITVPIVGV	2361.77	5.525	1.40424	1.02772	0	0	0	0	XXXXXXXXXTTXXXXXXXXXXXXXX	0	0	2	0	23
SLVVSIPIIVIGAITAGSIVPVITL	2446.02	5.24001	1.22233	1.04447	0	0	0	0	XHHHHHHHHHHHHHHHHHSSXXXXX	17	0	2	0	6
PPVSVSPLAVGGSPGSGPLAIVPPP	2249.6	5.95499	1.76116	1.18707	0	0	0	0	XXXXXXXXXXXXSTTXSXXXXXXXX	0	0	4	0	21
TLAIGALTIVLGPIGVSTVSSPTVA	2337.75	5.18499	1.20254	0.859501	0	0	0	0	XTHHHHHTTTSXSSXXXXXXXXXXX	5	0	7	0	13
IIGGLGAPGSATTLISVAAPLTTIL	2307.72	5.525	1.33829	0.930109	0	0	0	0	XXXXXXSTTXXXXXXXXXXXSXSXX	0	0	5	0	20
LPSGPVGTPGVSSVSVPASVGTSGG	2153.35	5.525	1.78385	0.956266	0	0	0	0	XXXXXXXXXXXXXXXXXXXXXXXXX	0	0	0	0	25
SPSLGLGSPGGSVVPIALSATATTS	2227.47	5.24001	1.34149	0.973843	0	0	0	0	XXXXXXXXTTXXXXXXXXXXXXXXX	0	0	2	0	23
LAPGVTVLPLSGTGGISPGGIGSSL	2207.52	5.525	1.50889	1.05714	0	0	0	0	XXTTXXXXXXXXXXXXXSSXSSSXX	0	0	7	0	18
APPASGSVISTATAILAIGSAAAGG	2111.35	5.57002	1.19935	0.947201	0	0	0	0	XXXXXXXXXXHHHHHHHHHHHHTXX	12	0	1	0	12
AATSVTALPGTGTSLLSLPGSGIPV	2267.57	5.57002	1.37023	1.07674	0	0	0	0	XXXXXXXXTTXXXXXXXXTTXXXXX	0	0	4	0	21
PVLSIPPGTPASSGASTLSAVIAII	2319.69	5.95499	1.14271	1.10668	0	0	0	0	XXXXPPTTXXTTSXTHHHHTTSXXX	4	0	9	2	10
AATLTLTIAIAIIVPLPLTAASSAV	2391.88	5.57002	1.376	0.92868	0	0	0	0	XGGGXSXSXXXXXXXXXXXXXSXXX	3	0	3	0	19
ILISLPSSSTLLVSSIAVIATPSSG	2413.8	5.525	1.55168	0.921421	0	0	0	0	XXXXXXTTSXXXXXXXXXXXXXXXX	0	0	3	0	22
VVVIGVLLPVGLGITIATGGPVILT	2371.94	5.49499	0.891952	1.02978	0	0	0	0	XXSHHHHHHHHHHHHHHHTXXXXXX	15	0	2	0	8
PPLAITVPIAGATISLGVSIVATTS	2349.76	5.95499	1.2186	0.973464	0	0	0	0	XXXXXXXXBTTBXXXXXXXXXXXXX	0	2	2	0	21
ASTVVVPASIITALAILVSITALLT	2437.95	5.57002	1.24383	1.10787	0	0	0	0	XXXXXXXHHHHHHHHHHHHHHHHHX	17	0	0	0	8
LLIGLSTTVGILGTATSTILLISSS	2431.86	5.525	1.13941	1.01846	0	0	0	0	XHHHHHHHHHHHHHHHHHHHHHHHX	23	0	0	0	2
VTAPGTVPSVAPASSTSLSITPGTS	2285.5	5.49499	1.95385	0.964271	0	0	0	0	XXXXXXXXXXXXXXXXXXXXXXXXX	0	0	0	0	25
IGLLGGGGGPSVVPGLGPPLTGTSG	2117.4	5.525	1.92582	1.01416	0	0	0	0	XXXXXXXXXXXXXXXXXSXXXXXXX	0	0	1	0	24
IAIGSPASLGTSSVLLPAGPVLGPV	2273.67	5.525	1.80531	0.907479	0	0	0	0	XXXXXXXXXXXXXXXXXXXXXXXXX	0	0	0	0	25
AASTPALPLAVSVLPIGTGTIASSV	2293.65	5.57002	1.90129	0.92477	0	0	0	0	XXXXPPPXXXXXXXXXXXXXXXXXX	0	0	0	3	22
AITAVSPVLPPGGPVTLGGGSASIV	2217.56	5.57002	1.85982	0.944443	0	0	0	0	XXXXXXXXXXXXXXXXXXXXXXXXX	0	0	0	0	25
VSTLTTIPVGIGTGGATTLGAVTPL	2297.64	5.49499	1.54613	0.869828	0	0	0	0	XXXXXXXXXXXXSXXXXXXXXXXXX	0	0	1	0	24
IASTGTLAPPVTVIIVGASSVILVT	2379.83	5.525	2.07192	0.885525	0	0	0	0	XXXXXXXXXXXXXXXXXXXXXXXXX	0	0	0	0	25
LGAATVSLVTLTSLIPIAPLVGSIL	2419.94	5.525	1.08592	1.23259	0	0	0	0	XXHHHHHHHHHHHHGGGHHHHHHHX	22	0	0	0	3
IAGIITTTAIVTIAVILIILPLILV	2558.27	5.525	1.15492	1.12409	0	0	0	0	XHHHHHHHHHHHHHHHHHHHHHHHX	23	0	0	0	2
AISIVTLGVILTSLVGVLAPTLISL	2464.03	5.57002	1.15443	1.10021	0	0	0	0	XHHHHHHHHHHHHHHHHHHHHHHXX	22	0	0	0	3
IISIVAVSTSLVAVGTVSSGSILVL	2385.83	5.525	1.32594	0.907408	0	0	0	0	XXXXXXXXXXXXXXSXXXSXXXXXX	0	0	2	0	23
PGITGLLGGSIPTSPPPGAVIASAG	2187.49	5.95499	1.36675	1.13011	0	0	0	0	XXGGGTTTSXXXSSPPTTXXXXXXX	3	0	8	2	12
SAGLSSVAGPPLPVSATSVVTTSLP	2295.58	5.24001	1.5476	0.949361	0	0	0	0	XXXXXXXXXSXXXSXXXXXXXPPPX	0	0	2	3	20
TGVIVGTSTTGGGIPLGLLTVASPV	2267.62	5.18499	1.14421	1.13385	0	0	0	0	XXXXXXXXSSSXXXXTTSXXXXXXX	0	0	6	0	19
VISPILGGTLPIVGTVAGAGVVGGL	2217.65	5.49499	1.79641	0.966483	0	0	0	0	XXXXXXXXXXXXXXXXSXXXXSXXX	0	0	2	0	23
TLIPAIGIVLTTGSTTSPVTGSGPL	2353.71	5.18499	2.02759	0.868441	0	0	0	0	XXXXXXXXXXXXXXXXXXXXXXXXX	0	0	0	0	25
PSTAIGVSLGVGSASAVVVVPVSAT	2225.54	5.95499	1.12326	0.948283	0	0	0	0	XXXXXXXXXXSSSXXXXXXXXXXXX	0	0	3	0	22
ASALPPLLSIASGTTSSPILSVTAI	2367.73	5.57002	1.2879	0.930334	0	0	0	0	XXXXXXXXXXXXSXXXXXXXXXXXX	0	0	1	0	24
SIVGPLGGPPVTPISVPVAPIIGTG	2295.72	5.24001	2.00658	1.17027	0	0	0	0	XXXXXXXXXXXXXXXXXXXXXXXXX	0	0	0	0	25
LPSAPPLAIGIPIVATTLLIPIATG	2409.94	5.525	1.22569	1.11913	0	0	0	0	XXXXXTHHHHHHHHHHHHHHHHHHX	18	0	1	0	6
TISTAISVAPVITPLLPGSPTLIPS	2445.89	5.18499	1.40225	1.08809	0	0	0	0	XXXXXXXXXXXXXXSSTTXXXXXXX	0	0	4	0	21
TPSGLTSTVAAPIVLVAPLVTVVGP	2359.8	5.18499	2.05175	0.983824	0	0	0	0	XXXXXXXXXXXXXXXXXXXXXXXXX	0	0	0	0	25
ALVSLPPSVTIAAGGPAGGSPLAAT	2175.48	5.57002	1.38558	0.946529	0	0	0	0	XXXPPPXXXXXXXXSSSXXXXXXXX	0	0	3	3	19
AAGTTVTTTPPVASILLTVLGPVST	2367.73	5.57002	2.11062	1.02171	0	0	0	0	XXXXXXXXXXXXXXXXXXXXXXXXX	0	0	0	0	25
PLLVGIGVTPGSPTTILTTPSLIPS	2431.86	5.95499	1.14903	0.955616	0	0	0	0	XXXXXXXXXTTSXXXXXXXXXXXXX	0	0	3	0	22
SIPLLAVGPPTAIPIASIIGTTSTP	2387.81	5.24001	1.59547	0.897815	0	0	0	0	XXXXXXXXSXXXXXSXSXXXXXXXX	0	0	3	0	22
PVLPPTPALILLISITVVTLGPLIV	2550.21	5.95499	1.1678	1.23456	0	0	0	0	XXXXHHHHHHHHHHHHHHHHHHHHX	20	0	0	0	5
LGTTPVPPSVGVLTLTTPILSPATV	2431.86	5.525	1.96057	1.04653	0	0	0	0	XXXXXXXXXXXXXXXXXXXXXXXXX	0	0	0	0	25
SGTPPLLAPLIVAASGLAIAPAISL	2313.77	5.24001	1.1986	1.17428	0	0	0	0	XXXXTTHHHHHHHHHHGGGHHHHXX	17	0	2	0	6
AAVGPTGSPPTGTTAVLSTLSGGIT	2213.44	5.57002	1.90461	0.942444	0	0	0	0	XXXXXXXXXXSXXXXXXXXXXXXXX	0	0	1	0	24
PVIPVGLTPTASILGSASLSLPLSA	2361.77	5.95499	1.60557	0.873059	0	0	0	0	XXXXSXXXXXXXXXXXXXXXXXXXX	0	0	1	0	24
LLPPSILTTSAAGLTVLSLAPISGS	2379.79	5.525	1.09468	1.14851	0	0	0	0	XXXXEEEEEXTTSXEEEEEXXXXXX	0	10	3	0	12
SAITAAVGLIPASLVSLPGGPTGPS	2233.56	5.24001	1.29533	1.13991	0	0	0	0	XHHHHTTTXSXGGGSXXSSXXXXXX	7	0	7	0	11
TVPPISPGIPGGLLSVGVSIIASIL	2357.83	5.18499	1.29169	1.05865	0	0	0	0	XXXXXXXXSXHHHHHHHHHHHHHHX	14	0	1	0	10
VSITLLPGASTLSTTGLITVILGIP	2437.91	5.49499	1.12298	1.06777	0	0	0	0	XXXXXXTTXXXXXHHHHHHHHSXXX	8	0	3	0	14
TAALTPVVPLASTLASPSGLSLPVA	2333.72	5.18499	1.69735	0.945135	0	0	0	0	XXXXXXXXXXXXXXXXXTTXXXXXX	0	0	2	0	23
TLATSPLPGAPLSGTSTIGISPALV	2321.67	5.18499	1.54319	0.983297	0	0	0	0	XXXXXXXTTSXXSXXXXXXXXSXXX	0	0	5	0	20
VLVVLLASVSSPIPGLPGVSIPIAG	2355.85	5.49499	0.950188	1.12802	0	0	0	0	XHHHHHHTTXXXXTTSXXXXXXXXX	6	0	5	0	14
TLILATSVVVLSIAPIPSSVVALIT	2478.02	5.18499	1.00272	1.12854	0	0	0	0	XHHHHHHHHHHHHSXXXHHHHHHHX	19	0	1	0	5
PSTLISPATGAISIAAAIAISISSS	2299.62	5.95499	1.07901	0.941998	0	0	0	0	XXXXXXHHHHHHHHHHHHHHHHHXX	17	0	0	0	8
SGASLGPGPIPLILAVPVPIPGGLV	2291.77	5.24001	1.78004	1.1507	0	0	0	0	XXXXXXSXXXXXXXXXXXXXSSXXX	0	0	3	0	22
TVLAVPLVVSVVGGVASAIAGATVG	2207.61	5.18499	1.20987	0.909807	0	0	0	0	XXXXXXXXXXSSSXSXXXXXXXXXX	0	0	4	0	21
VGLGTASTISPVSPAPSILLGLSVT	2337.71	5.49499	1.99719	0.89076	0	0	0	0	XXXXXXXXXXXXXXXXXXXXXXXXX	0	0	0	0	25
PIGTVVISSLVTTATSSVAASIIGL	2357.74	5.95499	1.11852	1.00583	0	0	0	0	XHHHHHHHHHHHHHHHHHHHHHHTX	22	0	1	0	2
AATVGAGSTLVGGPATVLVVIVGVL	2221.64	5.57002	1.25932	0.915936	0	0	0	0	XXXXXSXXXXXSSSXXXXXXXXXXX	0	0	4	0	21
APGLGTVIILGVTLLAVSLGASLIA	2319.82	5.57002	1.09822	1.04214	0	0	0	0	XXXHHHHHHHHHHHHHHHHHHHHHX	21	0	0	0	4
VPSIAPATIVGLGVAILLIGLPTGL	2355.9	5.49499	1.1811	1.12476	0	0	0	0	XXXXHHHHHHHHHHHHHHHHTTSXX	16	0	3	0	6
GGLPTSPPLLGLTSIVPSPIGGAVL	2313.73	5.525	1.66445	0.923416	0	0	0	0	XXXXXXXXXXXXXXXXXXSSXXXXX	0	0	2	0	23
LLLPAPLPPLGGSAVGPALAIILTA	2335.87	5.525	1.03488	1.24394	0	0	0	0	XXXXSXXXXXXSSTHHHHHHHHHHX	10	0	4	0	11
SVLPPSPAAGAVTIPLPGPISVVSA	2297.69	5.24001	1.54439	1.26016	0	0	0	0	XXPPPPPPTTXXXXPPPXXXXXXXX	0	0	2	9	14
STISLSSVLTPGVPTAAVTTIVVAI	2397.8	5.24001	1.27604	1.0184	0	0	0	0	XXXXGGGGXXTTSXXXXXXXXXXXX	4	0	3	0	18
LGATTGAVITPGLITSPSIAGIIIS	2323.72	5.525	1.93245	0.891856	0	0	0	0	XXXXXXXXXXSXXXXXXXXXXXXXX	0	0	1	0	24
GVLLVLPISPVIGAAPGSLGVPTPS	2311.76	5.525	1.21671	1.30003	0	0	0	0	XXXXXXXXXXXTTXXTTTTSXXXXX	0	0	7	0	18
VGLSAGAPVAATGSSSAVPVTSGTV	2143.35	5.49499	1.6178	0.870984	0	0	0	0	XXXXXXXXXXXXXXXXXXXXXXXXX	0	0	0	0	25
LVPTIPSGITVASTGPLLLLVTGSS	2393.81	5.525	1.76046	0.982914	0	0	0	0	XXXXXXTTXXXXXXSSXXXXXXXXX	0	0	4	0	21
LLSPVVALTTVTAPAASSVASPPST	2337.66	5.525	2.13958	0.990709	0	0	0	0	XXXXXXXXXXXXXXXXXXXXPPPXX	0	0	0	3	22
VALSLGAALAPGVILPLISSPVGIA	2299.79	5.49499	1.082	1.08744	0	0	0	0	XXXXXXXXXXTTXXXXXXXXXXXXX	0	0	2	0	23
VLISAGVSLLGVLLSSPGPAAASAS	2237.59	5.49499	1.19032	1.06958	0	0	0	0	XHHHHHHHHHHHHHHSXXHHHHHXX	19	0	1	0	5
LVAVPTSGAAGIITSVTILVATASA	2283.66	5.525	1.86187	0.842086	0	0	0	0	XXXXXXXSXXXXXXXXXXXXXXXXX	0	0	1	0	24
VVVTSPVVVLLPTIVLTSVGLSPAS	2447.95	5.49499	2.04339	1.05019	0	0	0	0	XXXPPPXXXXXXXXXXXXXXXXXXX	0	0	0	3	22
SGPGGLLGVPPVLTLPATPGPPVPV	2289.71	5.24001	1.59466	1.26215	0	0	0	0	XXXXXSSSXSXXXXXXSSXPPPXXX	0	0	6	3	16
PIPAGVPITPAISVLTAPLILPAIG	2391.93	5.95499	1.55453	1.06057	0	0	0	0	XXXTTSXXXXXSXSXXSXSXXXXXX	0	0	7	0	18
SAVISASGGGPLIGAAASITIPISV	2209.54	5.24001	1.2385	0.93421	0	0	0	0	XXXXXXXXXSSXXXXXXXXXXXXXX	0	0	2	0	23
LLGAIAIIAVTITTTAVGLGSGSIG	2269.68	5.525	1.1609	0.862464	0	0	0	0	XHHHHHHHHHHHHHHHHSSSXSXXX	16	0	4	0	5
AGILSLGPALVSGPLLLVVSLATSL	2361.86	5.57002	1.14099	1.25371	0	0	0	0	XTTTTHHHHHHHHHHHHHHHHHHTX	18	0	5	0	2
PGAGGIPIGTSGISVAVTLLITAVS	2251.62	5.95499	1.06268	0.972662	0	0	0	0	XXSSSXXXTTHHHHHHHHHHHHHHX	14	0	5	0	6
GITPAPVVLTLVSGIAGVSAGTVVL	2291.72	5.525	1.27266	1.01688	0	0	0	0	XXXXXXXXXXXXXXXXSXXXXXXXX	0	0	1	0	24
TTVLVSSLGPLIPGSTIPGPILLGL	2415.91	5.18499	1.12155	1.06935	0	0	0	0	XXXXXXXXXXXXTTXXXXSXXXXXX	0	0	3	0	22
APGGPITAVGTVVGISPAGTITTGI	2207.52	5.57002	1.25079	1.09712	0	0	0	0	XXXXXXXXXXEEEEEXTTXXEEEEX	0	9	2	0	14
SAAIAVIPAVPPVGTAIGLLVIGGI	2269.76	5.24001	1.43521	0.947768	0	0	0	0	XXXXXXXXXXXXTTHHHHHHHTTXX	7	0	4	0	14
LLGIGLLGTTGAVALIVLITAAAAA	2263.76	5.525	1.11465	0.975168	0	0	0	0	XHHHHHHHHHHHHHHHHHHHHHHHX	23	0	0	0	2
LVVVTIIGIGSPVTVPLSTAAASVV	2363.83	5.525	1.22505	0.831515	0	0	0	0	XXXXXXXXSSSXXXXXXXXXXXXXX	0	0	3	0	22
SVIIPPAGPGGTSSIGPIGVASSSG	2165.4	5.24001	1.85002	1.01715	0	0	0	0	XXXXXXXXXXXXXXXXXXXXXXXXX	0	0	0	0	25
VTSITGTLTTLSLTLLVIGIVPIVI	2538.11	5.49499	1.18391	1.06156	0	0	0	0	XHHHHHHHHHHHHHHHHHHHTTTXX	19	0	3	0	3
PPPSVPLTVVGITITVPLSILAVSG	2427.92	5.95499	1.17319	1.25767	0	0	0	0	XXXXHHHHHHHHHHHHHHHHHHHHX	20	0	0	0	5
TAVATVSTSAGGPTTLGVTTIGPGS	2203.4	5.18499	1.19878	0.986102	0	0	0	0	XXXXXXXXSSSSXXXXXXXXXXXXX	0	0	4	0	21
TPPAISAPAVLPGSTTAPLIGIAAT	2287.65	5.18499	1.12703	1.16763	0	0	0	0	XXXXXXXXXXXTTXXXXXXXXXXXX	0	0	2	0	23
ITGIAVSIGLGIAAGLVLTTSSVVG	2269.68	5.525	1.15731	0.987617	0	0	0	0	XHHHHHHHHHHHHHHHHHHHHHHHX	23	0	0	0	2
ALIPAGGSATPSVGSPAATLVGGIP	2161.45	5.57002	1.06336	1.05396	0	0	0	0	XXXXSXXXXXXXTTXXXXXXXXXXX	0	0	3	0	22
STVGPPPIVVPLIPGAITLISGTGT	2357.78	5.24001	1.77895	1.26966	0	0	0	0	XXXPPPPXXXXXXTTXXXXXXXXXX	0	0	2	4	19
ALTLISSTISAAIVGGSLAILSVTT	2359.75	5.57002	1.19084	0.97688	0	0	0	0	XHHHHHHHHHHHHHHHHHHHHHHHX	23	0	0	0	2
IAIVPSLLGLVVSPALGGGLVSITI	2359.88	5.525	1.14453	0.877074	0	0	0	0	XXXXXXXSXXXXXTTSXXXXXXXXX	0	0	4	0	21
PGISIALPVVILVGVPSATAVVIGG	2299.79	5.95499	1.26169	0.856694	0	0	0	0	XXXXXXXXXXXXXSSSXXXXXXXXX	0	0	3	0	22
AAGPALLSVLTPASVLVSAIAGSAG	2193.54	5.57002	0.947724	0.946294	0	0	0	0	XXXTTSGGGSSXHHHHHHHHHTTXX	12	0	7	0	6
ATPVPPSTSVPGSPPTVILTIVATL	2415.82	5.57002	1.2213	1.18178	0	0	0	0	XXXXXXXXXXTTSXXXXXXXXXXXX	0	0	3	0	22
GVPVTLIAGPSSTGPATVTIGATGA	2195.47	5.525	1.09552	1.08951	0	0	0	0	XXXEEEEEXXXSSSXXXEEEEEXXX	0	10	3	0	12
VGAPLTGASPGLVLLTIVIIPILTA	2399.95	5.49499	1.01396	1.10177	0	0	0	0	XXXXTTSSXHHHHHHHHHHHHHHXX	14	0	4	0	7
LGALGATPVILPPVSSISTLAVVVG	2331.79	5.525	1.18226	0.952196	0	0	0	0	XXXXXXXXXXXXXXSSXXXXXXXXX	0	0	2	0	23
ILGSASSIGLSALTSGISLLSGIIS	2317.67	5.525	1.16708	0.973376	0	0	0	0	XHHHHHHHHHHHHHHHHHHHHHHHX	23	0	0	0	2
SGSGVVIASTVLGLLATSAIPSTTT	2303.61	5.24001	1.26202	1.00155	0	0	0	0	XXHHHHHHHHHHHHHHHHTSXXXXX	16	0	2	0	7
LALVGTLISLGLLPLVPIGLAVIGL	2426.07	5.525	1.06008	1.23277	0	0	0	0	XHHHHHHHHHHHTTHHHHHHHHHTX	20	0	3	0	2
LAPPSGVGAGAVAVSSITSPVLIVL	2275.68	5.525	1.99205	0.893201	0	0	0	0	XXXXXXXXXXXXXXXXXXXXXXXXX	0	0	0	0	25
PLGLVGSSPAAVALPPTAGPGGSAT	2145.41	5.95499	1.86505	0.987841	0	0	0	0	XXXXXXXXXXXXXXXXXXXSXXXXX	0	0	1	0	24
GGATPSVSIALIIVVPGAVTTTSLI	2337.75	5.525	1.63247	1.01262	0	0	0	0	XXXXXXXXXXXXXXXTTXXXXXXXX	0	0	2	0	23
VAATIIGGGTLGLTPTISTGLIGST	2271.61	5.49499	1.18543	0.877432	0	0	0	0	XXXXXXXBTTTBXXXXXXXXXXXXX	0	2	3	0	20
STPPAATPPSTAAGVGSLLLTIIIS	2335.69	5.24001	1.68601	1.06817	0	0	0	0	XXXXXXXXXXXXSSSSXXXXXXXXX	0	0	4	0	21
PAPVSSATSISTGTVIPIIVTSLTA	2383.73	5.95499	1.86528	0.858471	0	0	0	0	XXXXXXXXXXXSXXXXXXXXXXXXX	0	0	1	0	24
GPLSSTALTVGPAPPAALAAVGIIV	2243.64	5.525	1.09161	1.09943	0	0	0	0	XXXXXXXXXSSXXXHHHHTTXXXXX	4	0	4	0	17
ATGISPIVAVTLPAPLVVGIPIIPA	2379.92	5.57002	2.07138	1.05972	0	0	0	0	XXXXXXXXXXXXXXXXXXPPPXXXX	0	0	0	3	22
SAPSVGGLAIPITGPAISISVGGPS	2205.51	5.24001	2.00014	0.971096	0	0	0	0	XXXXXXXXXXXXXXXXXXXXXXXXX	0	0	0	0	25
PVGSITTGSVPAGAISVITILLAIT	2351.78	5.95499	1.25527	0.984119	0	0	0	0	XXXXXXXXXXXHHHHHHHHHHHHHX	13	0	0	0	12
PGPGIIIASLATTIVSLLVPPAVPS	2383.86	5.95499	1.10062	1.24249	0	0	0	0	XXHHHHHHHHHHHHHHHHSXXXXXX	16	0	1	0	8
PVIPIGSPVSSVPSVGVTVTTIPGT	2361.73	5.95499	1.88068	0.943487	0	0	0	0	XXXXXXXXXXXXXXXXXXXXXXXXX	0	0	0	0	25
STLITPSAPLVGATPGTSGIGLVPA	2277.61	5.24001	1.11374	1.09833	0	0	0	0	XXXXXXXSXXTTXXTTXXXXXXXXX	0	0	5	0	20
SLGIIAASGGTPLLPPSAVVLVSAT	2291.68	5.24001	1.01429	0.948578	0	0	0	0	XXXSGGGSSSXXXXSGGGXXXXXXX	6	0	5	0	14
STSVSGAPSLPPLSSSTPVITLPVP	2391.71	5.24001	1.89428	1.12544	0	0	0	0	XXXXXXXXXXXXXXSXXXXXXXXXX	0	0	1	0	24
PVIGVGPSGPVIIILILPGPPITGL	2389.96	5.95499	2.05573	1.17112	0	0	0	0	XXXPPPPPPPXXXXXXPPPPPXXXX	0	0	0	12	13
TIPPSALIAVISLAIALLTGITGAS	2363.83	5.18499	1.11851	1.1549	0	0	0	0	XXXHHHHHHHHHHHHHHHHHHHXXX	19	0	0	0	6
AVPATIPATIAPIALIGVTVSVAGS	2289.71	5.57002	1.83044	1.06248	0	0	0	0	XXXXXXXXXXXXXXXXXXXXXXXXX	0	0	0	0	25
AVVTLLSTILLIVSAVLATLVLAIP	2504.14	5.57002	1.16972	1.03545	0	0	0	0	XHHHHHHHHHHHHHHHHHHHHTTXX	20	0	2	0	3
PTGIILPIPLSSLSPTPAAGPIGAT	2341.74	5.95499	1.70101	1.07397	0	0	0	0	XXXXXXXXXGGGGSXXXXXXXXXXX	4	0	1	0	20
TAGVSAPSTSPVTATPGGSSSPLGI	2199.37	5.18499	1.74917	0.921884	0	0	0	0	XXXXXXXXXXXXXXXXXSXXXXXXX	0	0	1	0	24
GSPIGITIGPGVTPTGPGLLIPILV	2339.81	5.525	1.07311	1.07295	0	0	0	0	XXXXXXXXXTTXXXXSSXXXXXXXX	0	0	4	0	21
TTLPSIVAVVLVLVPILPITSAPAV	2484.07	5.18499	1.34904	1.07197	0	0	0	0	XXHHHHHHHHHHHGGGTTSSSSXXX	14	0	6	0	5
SILVAVTPGAVPGAIPTLIGAVGIS	2273.71	5.24001	1.06694	1.20057	0	0	0	0	XXXXXXXTTXXTTXXXXXSSSSXXX	0	0	8	0	17
SATVGTVISSVSTVSIGVVLSIPPG	2327.67	5.24001	1.84202	0.975831	0	0	0	0	XXXXXXXXXXXXXXXXXXXXXXXXX	0	0	0	0	25
TVPVGGSTSALSISLAGLPVPAPGP	2245.57	5.18499	1.08205	1.21161	0	0	0	0	XXXXXSXXXHHHHHHTTPPPPPPPX	6	0	3	7	9
VVAISITTIILAVPIVTVLLIVLGA	2502.17	5.49499	1.09069	1.14282	0	0	0	0	XHHHHHHHHHHHHHHHHHHHHHHTX	22	0	1	0	2
VLIVSATGAGPTIITVSTTSATLPT	2371.72	5.49499	2.06285	0.891766	0	0	0	0	XXXXXXXXXXXXXXXXXXXXXXXXX	0	0	0	0	25
PTGTASPGAGALSGISISLSSVALS	2201.43	5.95499	1.70645	0.965046	0	0	0	0	XXXXXXXXGGGGGGXXXXXXXXXXX	6	0	0	0	19
LAVSSVAVTPTILAGASLIGIVTPI	2363.83	5.525	1.22553	0.88133	0	0	0	0	XXXXXXXXXXXXXSSXXXXXXXXXX	0	0	2	0	23
PASLTVLTASLILPITTPGATVVSA	2393.81	5.95499	1.4511	0.97588	0	0	0	0	XXXXXXXXXXXXXXXXXTTXXXXXX	0	0	2	0	23
VIAPPAAISLPGLVVPTVVATTVTS	2373.83	5.49499	1.99356	1.16773	0	0	0	0	XXPPPPPXXXTTXXXXXXXXXXXXX	0	0	2	5	18
SGTSVPAVLVGTSPLIGPPVSVTVS	2321.66	5.24001	1.90743	0.955462	0	0	0	0	XXXXXXXXXXXXXXXXXSXXXXXXX	0	0	1	0	24
VPGVLGLAIPSAPGIIIVITVIPAL	2393.99	5.49499	1.1322	1.13081	0	0	0	0	XXXXXXXEEEETTTEEEEXXXXXXX	0	8	3	0	14
VAATIAATTPAGLTVISTGSVASVI	2271.61	5.49499	1.1791	1.10361	0	0	0	0	XEEEEEEEXTTSXEEEEEEEXXXXX	0	14	3	0	8
GVLVGVVGITIAAGLGAGLISVLVT	2249.73	5.525	1.14785	0.998962	0	0	0	0	XHHHHHHHHHHHHHHHHHHHHHHHX	23	0	0	0	2
ITSGTAGIIGPPAVATSALTLSPAG	2223.52	5.525	1.60103	0.898966	0	0	0	0	XXXXXXXSXXSXXXXXXXXXXXXXX	0	0	2	0	23
VAGAIVLILLVIIGGSVLPTVALAT	2373.95	5.49499	1.06495	1.24229	0	0	0	0	XHHHHHHHHHHHHHHHHHHHHHHHX	23	0	0	0	2
LLIGGSLVVATSLGAISLSSPAGPP	2277.66	5.525	1.51313	0.876434	0	0	0	0	XXTTSSGGGTTTXSXXXXXXXXXXX	3	0	8	0	14
VTILSGGISISGGAASTIVLVLASA	2257.62	5.49499	1.22824	0.888344	0	0	0	0	XXXXXXXXXXXSSSXXXXXXXXXXX	0	0	3	0	22
LIVGAVPVVGTGVASGPGGVISVPV	2201.6	5.525	1.212	0.916071	0	0	0	0	XXXXXXXXXXXXXXSSSXXXXXXXX	0	0	3	0	22
IGSPPVTGSIASSALLVAITVLGLT	2337.75	5.525	1.24034	0.984943	0	0	0	0	XXXXXTHHHHHHHHHHHHHHHHTTX	16	0	3	0	6
VLPLAVVTITVAAASAVTPTGAPTA	2291.68	5.49499	1.92622	0.919507	0	0	0	0	XXXXXXXXXXXXXXXXXXXSXXXXX	0	0	1	0	24
IPIPASLLPGSVILGPGSVAIIAAT	2327.8	5.525	1.05982	1.29077	0	0	0	0	XXXXGGGSTTXXXXXTTXXXXXXXX	3	0	5	0	17
VVTVSIGGPISAAPPGSILIVSAAL	2289.71	5.49499	1.14557	1.12028	0	0	0	0	XXXXXXXSXGGGSXTTXXXXXXXXX	3	0	4	0	18
GGTPIGAVILIGSVIGGLIVSSVGS	2223.61	5.525	1.11588	1.08297	0	0	0	0	XXHHHHHHHHHHHHHHHHHHHHHXX	21	0	0	0	4
TVAAIPPILIVLLLLLPPITSLTAS	2540.17	5.18499	1.21098	1.25255	0	0	0	0	XXXXXXHHHHHHHHHSXXGGGTSXX	12	0	3	0	10
PIASLIISPISIAGVVVVSLLAILG	2415.99	5.95499	1.13034	1.04823	0	0	0	0	XGGGGXXXHHHHHHHHHHHHHHHHX	20	0	0	0	5
PVPGIPPTLAGIVTSIPTIGISLTA	2385.84	5.95499	1.57261	1.04923	0	0	0	0	XXTTXXXXXXXXXXXXXXSSXXXXX	0	0	4	0	21
TLPLGLSGSVSAVPSLVIVPIPSLG	2373.83	5.18499	1.84195	0.943936	0	0	0	0	XXXSXXXSXXXXXXXXXXXPPPXXX	0	0	2	3	20
PLPVIVPPGLTSIPIGVTPTPAVIL	2462.02	5.95499	1.2449	1.22147	0	0	0	0	XXXXXXXTTXXXXXTTXXXXXXXXX	0	0	4	0	21
SLGAPGAPAIAPIGIVGPGGTITVL	2199.59	5.24001	1.0729	1.41381	0	0	0	0	XBSXTTSXXBXXXEEEXGGGXEEEX	3	8	4	0	10
VGVPVVVGSAGSSLSTAAVLVVIGL	2251.66	5.49499	1.1737	0.844272	0	0	0	0	XXXXXXXXXXXSTTSSSXXXXSXXX	0	0	7	0	18
TLLSASTSSLSIAATGTPLTASSIV	2349.63	5.18499	1.15522	0.883626	0	0	0	0	XXXXXXXSXXXXXTTSXXXXGGGXX	3	0	4	0	18
TIVALLPISASPVAPSVVGVAVTPS	2345.77	5.18499	1.69762	0.900074	0	0	0	0	XXXXXXXXXSSXXXXXXXXXXXXXX	0	0	2	0	23
VTLVVGTSIAPSVVVPTVITLILGL	2462.02	5.49499	0.968744	1.06235	0	0	0	0	XXXXXXSXXXHHHHHHHHHHHHHTX	13	0	2	0	10
GTTGSAGAIGGLPGTTSSPIIGPLP	2179.43	5.525	1.15729	0.974994	0	0	0	0	XXXXXXXXXXXXSSXXXXXXXXXXX	0	0	2	0	23
LIVVASGAGGGSTIIGSLSTSPLVV	2255.61	5.525	1.35205	0.94999	0	0	0	0	XXXXXXXSSSXXXXXXXXXXXXXXX	0	0	3	0	22
VPPISSIPIVGPTSTSTALSGATSS	2327.58	5.49499	1.90625	0.971308	0	0	0	0	XXXXXXXXXXXXXXXXXXXXXXXXX	0	0	0	0	25
ITSTAVVAASPPSVATSSIPLTGAV	2297.6	5.525	2.07873	0.943861	0	0	0	0	XXXXXXXPPPXXXXXXXXXXXXXXX	0	0	0	3	22
ITLPPVASASAALGTPTTLTLGPGV	2305.67	5.525	1.63853	1.02439	0	0	0	0	XXXXXXXXGGGGSXSXXXXXXXSXX	4	0	3	0	18
IIPTTLTAVLLVAGIGGIGAGTVGA	2235.66	5.525	1.0481	0.974779	0	0	0	0	XXXHHHHHHHHHHHHSTTTTTTTTX	12	0	9	0	4
IVPLVSAASLVVVIIIASGISGTPP	2373.87	5.525	1.22497	1.0205	0	0	0	0	XHHHHHHHHHHHHHHHHHHHTXXXX	19	0	1	0	5
IPGSLVPSIPTITGLIGGLLTSSVP	2389.82	5.525	1.51207	0.979791	0	0	0	0	XXXXXXXXXXXTHHHHHTTSXXXXX	5	0	4	0	16
TPGGTPIPAIAGLLAIGLSISATGL	2261.66	5.18499	1.21473	0.985036	0	0	0	0	XXSXXXHHHHHHHHHHHHHHHHSXX	16	0	2	0	7
APTIIGISTVLTLTLSVVTGIPPIV	2476	5.57002	0.936993	1.15194	0	0	0	0	XHHHHHHHHHHHHHHHHHHSSXXXX	18	0	2	0	5
TPGGTLTGLLGAVTAALLTPLVLII	2375.88	5.18499	1.15789	1.28763	0	0	0	0	XHHHHHHHHHHHHHHHHHHHHHHHX	23	0	0	0	2
ILPIPVPPLTVASPPPPPVLLPTGL	2496.08	5.525	2.08564	1.49833	0	0	0	0	XPPPPPPPXXXXPPPPPPXPPPSXX	0	0	1	16	8
VTPLSPSTSSGLLPSTGPSPGGTPA	2265.47	5.49499	1.80646	0.9553	0	0	0	0	XXXXXSXXXXXXXXSXXSXSXXXXX	0	0	4	0	21
GSITPAITAAGVPAGIVATGTIPII	2261.66	5.525	1.01362	1.08001	0	0	0	0	XXXXXXXXSSSXXXXXXXSSXXXXX	0	0	5	0	20
PVAIVPLITPVPAPPGTVVSPPSTI	2419.9	5.95499	1.52266	1.37088	0	0	0	0	XXXXXXXXPPPPPPTTXXXPPPXXX	0	0	2	9	14
LLVALSTAPATALAAGLILSAATTS	2297.69	5.525	1.18202	1.06062	0	0	0	0	XHHHHHHHHHHHHHHHHHHHHHHXX	22	0	0	0	3
PLGASAGTPPAPSLSIAPIVTGPSP	2255.57	5.95499	1.95291	1.04563	0	0	0	0	XXXXXXXXXXXXXXXXXXXXXXXXX	0	0	0	0	25
STSVPVGSATAVLSPAVITVTLATG	2299.62	5.24001	1.88559	0.953247	0	0	0	0	XXXXXXXXXXXXXXXXXXXXXXXXX	0	0	0	0	25
PVLAGVIVSSTAPAPTGVPTLVSAV	2303.69	5.95499	1.60026	1.06484	0	0	0	0	XXXXXXXXXXXXXXXTTXXXXXXXX	0	0	2	0	23
GVLPVPAISGTVPIVAGAIISTPAS	2287.69	5.525	1.77534	0.981567	0	0	0	0	XXXXXXXXXXXXXXXSXXXXXXXXX	0	0	1	0	24
VAVSIGTTTTAATGTVIISPIVVVS	2357.74	5.49499	1.10203	1.10898	0	0	0	0	XEEEXXEEEXTTTXXEEEXXXEEEX	0	12	3	0	10
TPLTSLIVSTGLGSTSPPPPGPIVS	2375.71	5.18499	1.74522	1.04407	0	0	0	0	XXSXSXXXXSXXSXSSPPPPPXXXX	0	0	6	5	14
VVGAGTTPLPPGLPPITTPSVLPAI	2365.81	5.49499	1.1578	1.20234	0	0	0	0	XXXXXXXPPPTTXXXXXXXSXXXXX	0	0	3	3	19
TGIIGILGVGGVPGPPSLVAASTGP	2187.53	5.18499	1.70324	0.95117	0	0	0	0	XXXXXXXXSXXSXXSXXXXXXXXXX	0	0	3	0	22
TLALTPGSGVIPSIAGGTLSITPLV	2335.73	5.18499	0.880836	1.55478	0	0	0	0	XXXXXTTSSEEEEEETTEEEEEEXX	0	12	6	0	7
ISGPGVIPIPLTTPIPPAPPIVVTV	2445.98	5.525	1.59336	1.49987	0	0	0	0	XXXTTXXXXXTTSPPPPPPPXXXXX	0	0	5	7	13
PSTLAISLAPTAAGTAALTPAVIVA	2277.66	5.95499	1.10943	1.04388	0	0	0	0	XXXXXXXXXXXTTSXXXXXXXXXXX	0	0	3	0	22
PLTIPAASITLLGAVISAVGAITSI	2349.8	5.95499	1.1564	1.02816	0	0	0	0	XXXHHHHHHHHHHHHHHHHHHHHTX	20	0	1	0	4
SAGVLLIPSVLSALVVPLGTVLVLG	2387.94	5.24001	1.10446	1.04403	0	0	0	0	XXXXXXXXTTTGGGXXXTTXXXXXX	3	0	5	0	17
GGTIGPLLISIVVLPLAGSGITTTL	2363.83	5.525	1.37894	0.935677	0	0	0	0	XXSHHHHHHHHHHSSXSSXXXXXXX	10	0	5	0	10
VVPSLPAGLTPLALTIGVSGIPITV	2385.88	5.49499	1.33708	1.09492	0	0	0	0	XXXXXXTTXXXXXXXXXSXXXXXXX	0	0	3	0	22
ATLSPLVSAAGGTSTILTSPLVGSV	2299.62	5.57002	1.27419	0.895632	0	0	0	0	XXXXXXXXSSSSXXXXXXXXXXXXX	0	0	4	0	21
IAVVTAGGAVTSTPGVVLLAIGPSS	2237.59	5.525	1.2713	1.04062	0	0	0	0	XXXBXTTSXBXXXSXXXXXXXXXXX	0	2	4	0	19
IAILVTPVTSSTAPVPSPTIAAVPV	2401.84	5.525	2.05842	1.0111	0	0	0	0	XXXXXXXXXXXXXXXXXXXXXXXXX	0	0	0	0	25
TLIPLLTITLVLAPPLIATAPIAIT	2540.17	5.18499	1.20104	1.25458	0	0	0	0	XHHHHHHHHHHHHHHHHHTHHHHTX	21	0	2	0	2
VSSTASTGISLAVITALGTIVIPAS	2329.69	5.49499	1.31491	0.985959	0	0	0	0	XXHHHHHHHHHHHHHHHHXXXXXXX	16	0	0	0	9
VPSAPLVSAIIGGPASIPIISGSIA	2287.69	5.49499	1.18405	0.932447	0	0	0	0	XXXXXXXXXXSXXSSXXXXXXXXXX	0	0	3	0	22
AITGVPIVPISPLAGVILALGTITT	2387.9	5.57002	1.13544	0.966005	0	0	0	0	XXXXXXXXXXXTTHHHHHTTSXXXX	5	0	5	0	15
LIPAIPGPSLIPAGTPPTTPVGSIG	2323.73	5.525	1.53865	1.23881	0	0	0	0	XXXXXXXXXSSXTTXXXSSXXXXXX	0	0	6	0	19
GGVIGPPLPGSGLAAAASPAATALG	2073.35	5.525	1.31634	1.14914	0	0	0	0	XXXXXXXXTTXXXXXXXXHHHHTXX	4	0	3	0	18
GTLTGPAIVGGPIGIITLSGLVPIT	2317.76	5.525	1.24347	0.907907	0	0	0	0	XXXXXXXXXXXSSXXXXXXXXXXXX	0	0	2	0	23
PVIPPPASSVTPGPIVPTPIISIVT	2449.92	5.95499	2.0298	1.19833	0	0	0	0	XXXXXXXXXXXXXXXXPPPXXXXXX	0	0	0	3	22
LPPSPSIPGSGSGAPSVTVPTIAPP	2283.58	5.525	1.97254	1.12005	0	0	0	0	XXXXXXXXXXXXXSXXXXXXSSXXX	0	0	3	0	22
TVGVLVIASAIAGAAVPSATPIAIT	2263.67	5.18499	1.58657	0.924379	0	0	0	0	XHHHHHHHHHHTXSXXXXXXXXXXX	10	0	2	0	13
ALAPGGGAPVGASPIVAASIPTPAT	2143.44	5.57002	1.54041	1.09396	0	0	0	0	XXXXXXXXXTTXXXXXXXXXXXXXX	0	0	2	0	23
LSSPSGVAIILTTATGPAVLIGTLL	2365.8	5.525	1.25283	0.950416	0	0	0	0	XXXXXXXXXXXXXSSSXXXXXXXXX	0	0	3	0	22
PPGSGLGPSTSLASGGSALTAPGAG	2067.21	5.95499	1.87302	0.961897	0	0	0	0	XXXXXXSSXXXXXXXXXXXXXXXXX	0	0	2	0	23
PPIPSTALSLVAPSATGSGLVGIGA	2233.56	5.95499	1.15957	1.01794	0	0	0	0	XPPPGGGXXXXXXXSSSXXXXXXXX	3	0	3	3	16
TAVLTSPGPPTLTVLLPALAVLIVI	2470.04	5.18499	1.43176	1.13531	0	0	0	0	XXXXXXXSSXXGGGHHHHHHHHHHX	13	0	2	0	10
VLGGPVSSGVGPIGIGVSTIVTVGL	2235.62	5.49499	1.80986	0.854316	0	0	0	0	XXXXXXXXXXSSXXXXXXXXXXXXX	0	0	2	0	23
LTTGPLSSSPTPTLTLVTSGAPAIV	2381.72	5.525	2.09948	0.98025	0	0	0	0	XXXXXXXXXXXXXXXXXXXXXXXXX	0	0	0	0	25
AGLALAGIAALVGAGVGAITTTPII	2191.61	5.57002	1.21632	1.06245	0	0	0	0	XHHHHHHHHHHHHHHHHHHHHSXXX	20	0	1	0	4
LAGPVPGVIPGTAISSSLGPTGSVG	2191.48	5.525	1.64738	1.23603	0	0	0	0	XXXXXTTXXTTXXXXXXXXXXXXXX	0	0	4	0	21
ALSSGTPSAGTSITPVAIPSTVLVV	2325.65	5.57002	1.74854	0.951662	0	0	0	0	XXXXXXXXSXXXXXXXXXXXXXXXX	0	0	1	0	24
ILTALGVLLSVTLVITILVSGTLTI	2524.13	5.525	1.16169	0.95113	0	0	0	0	XHHHHHHHHHHHHHHHHHHHHHHTX	22	0	1	0	2
IPGLGAAATTAPAATVIPVLITVGT	2275.68	5.525	1.99611	0.964153	0	0	0	0	XXXXXXXXXXXXXXXXXXXXXXXXX	0	0	0	0	25
IAAGASAAGTLVVSTVLSLISITSV	2301.68	5.525	1.14357	0.916094	0	0	0	0	XHHHHHHHHHHHHHHHHHHHHHHXX	22	0	0	0	3
IVSGGPGIAPGSPVSSALIPSLIAG	2217.56	5.525	1.03521	1.02081	0	0	0	0	XXXXSSXXXTTSXXSXSSSHHHHXX	4	0	9	0	12
IAITSILTSLLVSTSGLTSLLTLIP	2528.03	5.525	1.14309	1.05938	0	0	0	0	XHHHHHHHHHHHHHHHHHHHHTTXX	20	0	2	0	3
GVPIIGASSGTVTIPIATGTTLATT	2299.62	5.525	1.21552	1.08301	0	0	0	0	XXXXXXXSSXXXXXXXXTTXXXXXX	0	0	4	0	21
TLVAGILVVISASSLILLGAILGIS	2393.94	5.18499	1.12924	1.0403	0	0	0	0	XHHHHHHHHHHHHHHHHHHHHHHXX	22	0	0	0	3
SSLTSAIAIITATVVVSGGGIAVVA	2257.62	5.24001	1.21245	0.974907	0	0	0	0	XHHHHHHHHHHHHHHHHSSXXXXXX	16	0	2	0	7
PLPAVIPVPVLPSTPGIGVAPGTLS	2349.81	5.95499	1.75655	1.12629	0	0	0	0	XXXXXXXXXXXXXXXXXXXXTTXXX	0	0	2	0	23
LVPPLLPVVLAVAGSSTALLAGGTP	2313.77	5.525	1.23832	1.13733	0	0	0	0	XXXTTHHHHHHHHHHHHHHHHSXXX	16	0	3	0	6
AGATGGSGLPIVIIPIPTTTLSSSI	2323.68	5.57002	1.8702	0.911213	0	0	0	0	XXXXXXXXXXXXXXXXXXXXXXXXX	0	0	0	0	25
SLISALTLVSPIVVSPVLATTAPGG	2363.79	5.24001	1.44539	0.881062	0	0	0	0	XXXXXXXXXTTXXXXXXXXXXXXXX	0	0	2	0	23
LAPLVGPIVAIIAVASLPLIGTIAA	2353.92	5.525	1.19069	1.2877	0	0	0	0	XHHHHHHHHHHHHHHTHHHHHHHHX	22	0	1	0	2
VTSTIGSALVITVGSIASGISVPSI	2329.69	5.49499	1.23121	0.886756	0	0	0	0	XXXXXXXXXXXXSXSXXXXXXXXXX	0	0	2	0	23
TIASSGTSPPIIGPASSISGLIPGL	2293.61	5.18499	1.25843	1.1013	0	0	0	0	XXXXXXXXXXXXSSSSXXSSSSTTX	0	0	10	0	15
TGPLTGPVATSTATVVPTIAPIIAG	2305.67	5.18499	1.78535	1.02973	0	0	0	0	XXXXXSXXXXXXXXXXXXXXXXXXX	0	0	1	0	24
SSIAGATTLVSPAAIAVAAVGGLVA	2167.5	5.24001	1.26915	1.01914	0	0	0	0	XXXXXXXXXXXHHHHHHHHHHTSXX	10	0	2	0	13
LLGGAPVVVVSGAIIAVVIVIAITA	2315.88	5.525	1.12291	0.991288	0	0	0	0	XTTTTHHHHHHHHHHHHHHHHHHHX	19	0	4	0	2
GSGTSVVSSSALIPSPTPIPIIVPG	2333.68	5.525	1.60351	1.08208	0	0	0	0	XXXXXXXXGGGXSXXXXPPPXXXXX	3	0	1	3	18
PIGALTASLSLLPIPGVVPSPIAII	2409.94	5.95499	1.41528	1.22235	0	0	0	0	XXHHHHHHHTTSXXTTXXXXXXXXX	7	0	5	0	13
LALLPSIVSGLGIATVVVPTIVPLV	2442.03	5.525	1.19794	0.949539	0	0	0	0	XXXXXSXXXSSSSXXXXXXXXXXXX	0	0	5	0	20
AAIGSTVLTLIPPTAPPITGLGGAL	2301.72	5.57002	1.22179	1.05062	0	0	0	0	XXXXXXXXXXXXTTSXXXXXXSSXX	0	0	5	0	20
PAATGPALSGGVVAIVTPIITLLIT	2345.82	5.95499	1.4924	0.873861	0	0	0	0	XXXXXXXXSSSXXXXXXSXXXXXXX	0	0	4	0	21
STVAPVSATAGGPTIAVIGPPVGSS	2193.45	5.24001	1.64809	0.982758	0	0	0	0	XXXXXXXXXXXXXXXXXXXSXSXXX	0	0	2	0	23
PSITPGIIPVITVIILIPSLGIPAG	2452.02	5.95499	1.85427	0.962743	0	0	0	0	XXXXXXXXXXXXXXXXXXXXXXXXX	0	0	0	0	25
ILGVISLLLSITIGSVVVVVVLSTS	2482.05	5.525	1.13246	1.0843	0	0	0	0	XHHHHHHHHHHHHHHHHHHHHHHHX	23	0	0	0	2
TIPGTAIIPGIASLIGALIIPPIAA	2353.88	5.18499	1.19271	1.32533	0	0	0	0	XXTTXXXXTTHHHHHHHHHSXXXXX	9	0	5	0	11
GGPGLIPVITVSVVLGLPTIIILPT	2440.01	5.525	1.05837	0.919287	0	0	0	0	XXXXXXXXXSSSTTTTXXXXXXXXX	0	0	7	0	18
ILSPVGAVAAALLSLSSLSVIGAIV	2321.79	5.525	1.16477	1.00599	0	0	0	0	XXXHHHHHHHHHHHHHHHHHHHHHX	21	0	0	0	4
APGLSAALSITSTSTSGIGASIIIL	2301.63	5.57002	1.17358	0.951469	0	0	0	0	XTTTGGGXXXXXXXSSSXXXXXXXX	3	0	6	0	16
SVSGSGPILTPAPGVAIIPAVATAL	2259.64	5.24001	1.17305	1.07717	0	0	0	0	XXXXXXSXXXXXTTXXXXXXXXXXX	0	0	3	0	22
PSAGVLGPATLLSAGSTPAVPPSST	2235.49	5.95499	1.62663	0.924837	0	0	0	0	XXXXXXXSXXXXXXXXXXXXXXXXX	0	0	1	0	24
LTVPASPTAVGTTTLVGLGLGTSLI	2339.72	5.525	1.18955	1.14774	0	0	0	0	XXXXXXHHHHHHHHHHHHHHTTTXX	14	0	3	0	8
GPGGSAIPTPLTTGTVTLTLTVVAS	2311.63	5.525	2.03142	1.10536	0	0	0	0	XXXXXXXPPPXXXXXXXXXXXXXXX	0	0	0	3	22
VVISGTILLTSVAAGAIIAPPPTGL	2331.79	5.49499	1.60831	0.935752	0	0	0	0	XXXXSSHHHHSGGGXXXXXXXXSXX	7	0	4	0	14
SPVLTGLVGSSASIIPAVVILGVTV	2349.8	5.24001	1.07491	0.904703	0	0	0	0	XHHHHHHTTSTTSSSXTTTTSXXXX	6	0	13	0	6
SLGLLVLSILVGGLPSPLPPATIAA	2369.88	5.24001	0.969895	1.21848	0	0	0	0	XHHHHHHHHHHTSXXXSXXSXXXXX	10	0	4	0	11
VVLTSPLLSGLIAALTVVASVIGPI	2403.94	5.49499	1.12843	0.975742	0	0	0	0	XXXXXHHHHHHHHHHHHHHHHHXXX	17	0	0	0	8
GIVVTIIIAPTVGPVSGVAVVGGAS	2233.65	5.525	1.76714	0.90917	0	0	0	0	XXXXXXXXXXXXSSXSXXXXXXXXX	0	0	3	0	22
VPLTIPSVITAALITGVTSLPGAIV	2403.89	5.49499	1.12874	1.2196	0	0	0	0	XXSHHHHHHHHHHHHHHHTSTTXXX	15	0	5	0	5
ILTPLLTPPSTPTGGVLPIAAVSGA	2343.76	5.525	1.78891	0.918371	0	0	0	0	XXXXXXXXXXXXXXXXXXXXXXXXX	0	0	0	0	25
TLTTASITTGGTGGLLAPIGVSGVA	2215.5	5.18499	1.57882	0.838161	0	0	0	0	XXXXXXXXXXSSXXXXXXXXXXXXX	0	0	2	0	23
ALVGPTLVPTSVTLIGLVTLTGPSS	2393.81	5.57002	2.0382	0.917733	0	0	0	0	XXXXXXXXXXXXXXXXXXXXXXXXX	0	0	0	0	25
PPIGLPTTSPLPGGIGATPTIAAPL	2309.7	5.95499	1.90242	0.892187	0	0	0	0	XXXXXXXXXXXSSXSXXXXXXXXXX	0	0	3	0	22
APSGGGIGLIIPAGLIPIASVSPTG	2215.59	5.57002	1.33229	1.06404	0	0	0	0	XXXXXXXXXXXXTTXSXXXXXXXXX	0	0	3	0	22
VIPVIASALTIPGAAIAPSSTPPPG	2297.69	5.49499	1.68148	1.06782	0	0	0	0	XXXXXXXXXXXSSXXXXXXSSXXXX	0	0	4	0	21
GPVVLTSGISSSVSAIPTSLALAPG	2281.6	5.525	1.65609	0.903729	0	0	0	0	XXXXXXXSXXXSXXXXXTTXXXXXX	0	0	4	0	21
LVVAVLPASIALIPLSGGGGVSITI	2317.81	5.525	1.29935	1.01366	0	0	0	0	XXXXXXXSXXXXXXSXSSXXXXXXX	0	0	4	0	21
IAGLLASTPGGIVIGTVLVLAVASA	2263.71	5.525	0.872055	1.21992	0	0	0	0	XHHHHHHSHHHHHHHHHHHHHHHHX	22	0	1	0	2
GILIVGSPGAPVASAPVATPISSAP	2229.57	5.525	1.80199	1.02462	0	0	0	0	XXXXXXXXXXXXXXXXXXXXXXXXX	0	0	0	0	25
GLSSIVPVIPVLVPVIGGPLTAGTT	2357.83	5.525	1.70674	1.07036	0	0	0	0	XXXXXXXXXXXXXXXSSSXXXXXXX	0	0	3	0	22
VATLGLGSSSPTAVASASSGSTTSG	2153.26	5.49499	1.8913	0.824915	0	0	0	0	XXXXXXXXXXXXXXXXXXXXXXXXX	0	0	0	0	25
ALTGLSAIATTPPVGTGSTGAITIV	2269.59	5.57002	2.01691	0.872492	0	0	0	0	XXXXXXXXXXXXXSXXXXXXXXXXX	0	0	1	0	24
GGALVILPPSVSLILTIATGALATL	2361.86	5.525	0.943985	0.99789	0	0	0	0	XXXXXXXXHHHHHHHHHHHGGGTTX	14	0	2	0	9
SGPALVILPVIVVSLPSSGPLGTPL	2383.86	5.24001	1.68499	1.10105	0	0	0	0	XXXXXXXXXXXXXXXXSXSXTTSXX	0	0	5	0	20
IPGTGAPIGTAGIIPGGGTGPSTIS	2149.4	5.525	2.19099	1.14219	0	0	0	0	XPPPPPPPPPPPPPPPPPPPPPPXX	0	0	0	22	3
IIVAVGSSGTLIATIVGAGTGPPPT	2249.6	5.525	1.43356	0.966016	0	0	0	0	XXEEEXTTSXEEEXXXXXXXXSXXX	0	6	4	0	15
AVAAVTVAAPVTSPSTLVASSTITV	2313.64	5.57002	2.03822	0.950871	0	0	0	0	XXXXXXXXXXXXXXXXXXXXXXXXX	0	0	0	0	25
VIAPVIGTVALIAGAAILLGLLGTG	2273.8	5.49499	1.14135	1.06834	0	0	0	0	XHHHHHHHHHHHHHHHHHHHHHHTX	22	0	1	0	2
PPSATSAGPAGGSGVPAPAGAVGTA	2005.15	5.95499	2.16321	1.29654	0	0	0	0	XPPPPPPPPPPXPPPPPPPPPPPPX	0	0	0	22	3
IPGTPVGGPTISPPTAITGPSLSIT	2331.66	5.525	2.10256	1.05669	0	0	0	0	XXXXXXXXXXXXXXXXXXXXXXXXX	0	0	0	0	25
IAAPLTLTTLPLIGTGVSVAVALSA	2349.8	5.525	1.19171	0.976508	0	0	0	0	XXXXXXXXXXXXXSSSXXXXXXXXX	0	0	3	0	22
GAISVAIPTLILTPPSTAGPVAVLP	2355.81	5.525	1.94863	1.09077	0	0	0	0	XXXXXXXXXXXXXXXXSXSXXXXXX	0	0	2	0	23
ITGPLPGAAIVIAPIGSTGVLASAI	2259.68	5.525	1.19182	1.09574	0	0	0	0	XXSXXTTXXXXXXXSSSXXXXXXXX	0	0	6	0	19
AAVPPLIAASIIVGLASPLSTAILS	2345.82	5.57002	1.14683	1.39207	0	0	0	0	XXHHHHHHHHHHHHHHHHHHHHHHX	22	0	0	0	3
PPVVLSIIILAAVTGTLTSLVASSG	2379.83	5.95499	1.11372	1.0826	0	0	0	0	XHHHHHHHHHHHHHHHHHHHHHTTX	21	0	2	0	2
VASSAITPALAIPASGTGIPIITSS	2295.63	5.49499	1.45531	0.904928	0	0	0	0	XXXXXXXXXXXXXSSSXXXXXXXXX	0	0	3	0	22
ASSVALLGGAGATVTTPVLVAVLTG	2225.58	5.57002	1.06396	0.855769	0	0	0	0	XXXXXXXXXSSSXXXXXXXXXSTTX	0	0	6	0	19
AAGIGSLSSVASGLPPIPSPAVGPT	2203.49	5.57002	1.51414	1.20082	0	0	0	0	XXXHHHHHHHTTTSXXXXXXXXXXX	7	0	4	0	14
ASTISSSVATSSVTSSISVITAVTT	2357.56	5.57002	2.22301	0.884593	0	0	0	0	XXXXXXXXXXXXXXXXXXXXXXXXX	0	0	0	0	25
ILIAIAASTPTLASIVVPITSTPGG	2363.79	5.525	1.59678	0.875521	0	0	0	0	XXXXXSSXSXXTTSXXXXXXXXXXX	0	0	6	0	19
LPVASLVVIIVGTILLIPPAVVIIA	2494.19	5.525	1.16577	1.2718	0	0	0	0	XHHHHHHHHHHHHHHHHHHHHHHHX	23	0	0	0	2
PAIGPISILISTASLTLTSSTPAVG	2367.73	5.95499	1.81027	0.885187	0	0	0	0	XXXXXXXXXXXXXXXXXXXXXXXXX	0	0	0	0	25
TVGAIGPVAPSVAAPIPLVVLIPGG	2265.73	5.18499	1.86632	1.03981	0	0	0	0	XXXXXXXXXXXXXXXXXXXXXXXXX	0	0	0	0	25
GILLGPVGSTLAAGGTIISSATSTI	2257.58	5.525	1.30835	0.993347	0	0	0	0	XXXXXSXXXXXXSXXXXXXXXXXXX	0	0	2	0	23
PVLAVVVTLITSSSVSIGAPLTSSA	2369.75	5.95499	1.60099	0.881141	0	0	0	0	XXXXXXXXXXXXXXXXSSSXXXXXX	0	0	3	0	22
STTSAASGLSGATVVGGTLVILAGV	2189.46	5.24001	1.18389	1.03425	0	0	0	0	XXXXXXXXXSSXXXXSSXXXXXXXX	0	0	4	0	21
PAVTPPVGIIVSVSISSVGLPGTTI	2361.77	5.95499	1.97952	0.948997	0	0	0	0	XXXXXXXXXXXXXXXXXXXXTTXXX	0	0	2	0	23
LSVISPPSLVPSLVGTVSIPAVILL	2472.01	5.525	2.00415	0.935923	0	0	0	0	XXXXXXXXXXXXXXXXXXXXXXXXX	0	0	0	0	25
VTSAGLIVPLIGGIASIIVAPAAPS	2287.74	5.49499	1.22956	1.16759	0	0	0	0	XXTHHHHHHHHHHHHHHHTXXXXXX	15	0	2	0	8
PGGIGIGSGSPLSILLVSGPSSGSS	2183.41	5.95499	1.82214	0.840952	0	0	0	0	XXXXXXXXXXSXXXXXXXXXXXXXX	0	0	1	0	24
VPAILPGSTPTTIIVTSSISPTLTA	2437.82	5.49499	1.74419	1.12364	0	0	0	0	XXXXXTTXXXXXXXXXXXXXXXXXX	0	0	2	0	23
IPTISLVAITTGITTAPLGSASLIV	2409.86	5.525	1.18001	0.882976	0	0	0	0	XXXXXXXXXXSSXXXXXXXXXXXXX	0	0	2	0	23
TPVTSVALAVGVSGVAPIPIVIAAV	2301.76	5.18499	1.19819	0.864839	0	0	0	0	XXXXXXXXXXXSSSSXXXXXXXXXX	0	0	4	0	21
GSTALAAVTLPPALSVLSAATITVS	2311.67	5.525	1.80762	1.05722	0	0	0	0	XXXXXXXXPPPGGGGXXXXXXXXXX	4	0	0	3	18
GSPASVPTLATTGAIAGTLTTLLVL	2325.7	5.525	1.27778	0.974865	0	0	0	0	XXXXXXXSHHHHHHHHHHHHHHHHX	16	0	1	0	8
PTPLTAVPPPVSATITLLAGAVPPS	2367.78	5.95499	1.78852	1.11642	0	0	0	0	XXXXXXXXXXSSXXXXXXXXXXXXX	0	0	2	0	23
GGTIGILGTGGPIITLTAAIVGVGA	2179.56	5.525	1.22658	0.923452	0	0	0	0	XXXXXXXXSSSSXXXXXXXXXXXXX	0	0	4	0	21
PIAVVAVTSGVLVVPTSTVITVVGP	2375.84	5.95499	1.14065	1.04035	0	0	0	0	XXXXXXXXSSXXXXXTTXXXXXXXX	0	0	4	0	21
TVLPVLLPALTVPLVTPVLPPVVIT	2562.22	5.18499	1.9323	1.07933	0	0	0	0	XXXXXXXXXXXXXXXXXXPPPXXXX	0	0	0	3	22
LTGPGSAASLITASVGPAGLVLPAI	2233.6	5.525	1.17967	1.02726	0	0	0	0	XXSSSXSXXXXXXXBXGGGXBXXXX	3	2	4	0	16
PLISTTLGTVGPLTITTLTLSVSPV	2481.92	5.95499	1.77197	0.938642	0	0	0	0	XXXXXXXXXXXSXXXXXXXXXXXXX	0	0	1	0	24
GLLTSGVTVALGTPGAAPSSVAIIS	2239.56	5.525	1.34198	0.970962	0	0	0	0	XXXXXXXXXXXXXTTXXXXXXXXXX	0	0	2	0	23
VVTLGLITLVVSSSSSIAGVIVLTP	2425.9	5.49499	1.16472	0.862478	0	0	0	0	XXXXXXXXXXXXSSSSXXXXXXXXX	0	0	4	0	21
STIGLLPGGGVGAGTLVLSLAASLG	2181.53	5.24001	0.95895	1.02791	0	0	0	0	XXXXXXSSXXSXHHHHHHHHHHHHX	12	0	3	0	10
TVGTIISVPIIGIIIVTGPIPLISS	2474.03	5.18499	1.6236	0.920587	0	0	0	0	XXXXXXXXXXXXXXXXXSSXXXXXX	0	0	2	0	23
STAPGTIATAGGIGIVSIVVSTSTI	2273.58	5.24001	1.93241	0.881343	0	0	0	0	XXXSXXXXXSXXXXXXXXXXXXXXX	0	0	2	0	23
LGPSGTLLIASSPPSGVIGGLAAGT	2193.5	5.525	1.45927	0.884873	0	0	0	0	XTTTXXXXXXXXSXTTXXXXXXXXX	0	0	6	0	19
VTTPLLIIIAVPAPILAPLTTASSV	2472.01	5.49499	1.61389	0.824899	0	0	0	0	XXXXXXXXXXXXXSXXXSSXXXXXX	0	0	3	0	22
VGVVSIATVITVLAGLAVSPSGLLT	2337.79	5.49499	1.10817	1.03268	0	0	0	0	XXXXXHHHHHHHHHHHHTSXTTXXX	12	0	4	0	9
VIIIAILSVGPLGLATVSPPGVLGT	2357.87	5.49499	1.54109	0.859223	0	0	0	0	XXXXXXXXXBSBSSXXXXXXXXXXX	0	2	3	0	20
GSGSPIIVAVGVGSVGAGTSVVPPP	2161.45	5.525	2.08509	0.969904	0	0	0	0	XXPPPXXXXXXXXXXXXXXXXXXXX	0	0	0	3	22
PPSVLTPLSGISPSTGGVLTALITA	2349.72	5.95499	1.1025	0.991245	0	0	0	0	XXXXXXXXXXXXXXSSSHHHHHHTX	6	0	4	0	15
AGATLSPLTVSVGTPSTPPAGSTTS	2257.45	5.57002	1.82363	0.958114	0	0	0	0	XXXPPPPXXXXXXXXSSXXTTXXXX	0	0	4	4	17
VLTLAPAITIILILLSTPSTLLGVG	2490.07	5.49499	1.1005	1.20768	0	0	0	0	XTTHHHHHHHHHHHHHSXTTTTTXX	13	0	8	0	4
GPPAGPTLTILLVVGAPLIATLIVS	2383.91	5.525	1.10467	1.32893	0	0	0	0	XXXXXHHHHHHHHHHHHHHHHHHHX	19	0	0	0	6
ITVPSPSPPVVTPGSGLISAGPLGT	2301.63	5.525	1.91753	1.40013	0	0	0	0	XXPPPPPPPXXXTTXXXXXXXXXXX	0	0	2	7	16
PSGLISTSPLVVITGISIPIPPGAS	2373.78	5.95499	1.84342	1.04909	0	0	0	0	XXXXXXXXXXXXXXXXXXXXXTTXX	0	0	2	0	23
ISLGTVSLSAPAVIPPIGSLGSAGP	2261.61	5.525	1.71297	0.972252	0	0	0	0	XXXXXXXXXSXXXXXXTTXSXXXXX	0	0	4	0	21
TSTTGGPPTVAVSGIPVSGSLTLII	2325.65	5.18499	1.87726	0.927565	0	0	0	0	XXXXXXSXXXXXXXXXXXXXXXXXX	0	0	1	0	24
PVTIASTSIGPPVTLSLPPGTTVVI	2417.84	5.95499	1.03702	1.32267	0	0	0	0	XXXXBXXSSSSXXBXXPPTTXXXXX	0	2	6	2	15
VVGGISITAATIVAGVISVTITLAI	2339.81	5.49499	1.16191	0.97969	0	0	0	0	XTTHHHHHHHHHHHHHHHHHHHHHX	21	0	2	0	2
LVSPGASTAVAPVAAGSSILPAIIL	2275.68	5.525	1.1062	1.03461	0	0	0	0	XXXTTXXXXXXXXXTTXXXXXXXXX	0	0	4	0	21
AIAIPASLTGSLVAPLLISAGSGGS	2223.57	5.57002	1.25346	0.977706	0	0	0	0	XXXXXGGGSSXXXXXXXXXXXXXXX	3	0	2	0	20
VATATGLTTLPVGGTPVASATIITS	2299.62	5.49499	2.03887	0.922073	0	0	0	0	XXXXXXXXXXXSSXXXXXXXXXXXX	0	0	2	0	23
TGITLLVSLITGVIASPIAGVTTVP	2393.86	5.18499	1.28793	1.00615	0	0	0	0	XHHHHHHHHHHHHHHSXXTTXXXXX	14	0	3	0	8
GGSVLAGLISGGSLAPVILPSLLTT	2293.7	5.525	0.974805	0.930154	0	0	0	0	XHHHHHHHHHSSXXXXXXXXSXXXX	9	0	3	0	13
ILGVTTPLVGGTTGVSIIGGLVSLT	2325.74	5.525	1.23633	0.94917	0	0	0	0	XXXXXXXXXXXSSXXXXXXXXXXXX	0	0	2	0	23
GSGGGTSAAASLLPTGGVAVSILIT	2157.42	5.525	1.49073	0.912682	0	0	0	0	XXXXSSSHHHHHSXSSXXXXXXXXX	5	0	6	0	14
AIILAIPVPITILIVGAGAPVVPLL	2434.09	5.57002	1.15802	0.900774	0	0	0	0	XXXXXXXXXTTXXSXXSXXXXXXXX	0	0	4	0	21
VGLLIGVGPSLVLSLAASVASLPIS	2333.8	5.49499	1.18892	1.08153	0	0	0	0	XXSHHHHHHHHHHHHHHHHHTSXXX	17	0	3	0	5
LLTSLSIPGSVSTTTSLSTIAVLPA	2429.8	5.525	1.46396	1.03084	0	0	0	0	XXXXXXXTTXXXXXXXXXXXXXXXX	0	0	2	0	23
LLLPISGPVLPTPPAVVPTAPAPIP	2427.96	5.525	2.03022	1.43794	0	0	0	0	XXXXSXXXXPPPPPXXXXXXXXXXX	0	0	1	5	19
IVPAPSIITLGSPAASLVSIGVVTI	2375.84	5.525	1.21247	0.826294	0	0	0	0	XXXXXXXXXXSSSXXXXXXXXXXXX	0	0	3	0	22
LITSGISIVPSASGITTIAISPVIT	2411.83	5.525	1.11904	1.00903	0	0	0	0	XEEEEEEEEEXTTSXEEEEEEEEEX	0	18	3	0	4
GILSASAVASITVTVIIVISTLSVI	2427.91	5.525	1.12199	1.06493	0	0	0	0	XXXXHHHHHHHHHHHHHHHHHHHHX	20	0	0	0	5
VVGTTITGGTALIGAPITPSVVAAS	2253.59	5.49499	1.1831	0.952357	0	0	0	0	XXXXXXXXXXXXTTSXXXXXXXXXX	0	0	3	0	22
SILGTTGSPSPSPPIVLPPPGLGLI	2367.78	5.24001	1.79937	1.18407	0	0	0	0	XXXXXXXXXXXXXXXXXXXTTXXXX	0	0	2	0	23
VLLPVVTLPAGSPGSPISASPGAIV	2299.7	5.49499	1.11977	1.43045	0	0	0	0	XXXXXXXXXTTSTTSXXXXXTTXXX	0	0	8	0	17
PTTLATGLTLGLSLATSVAVGGVPG	2253.59	5.95499	1.18893	0.953245	0	0	0	0	XHHHHHHHHHHHHHHHHHHHHTXXX	20	0	1	0	4
LGPVTTGLLAVLTVTPISLTITATG	2409.86	5.525	1.11366	1.10394	0	0	0	0	XXHHHHHHHHHHHHHHHHHHHHHTX	21	0	1	0	3
TSGIITIILSSVTPPLTPITTTGVS	2469.87	5.18499	1.87892	0.930962	0	0	0	0	XXXXXXXXXXXXXXXXXXXXXXXXX	0	0	0	0	25
LIIIVAIALAAAVIPTTVPASSSAT	2363.83	5.525	1.43599	0.979529	0	0	0	0	XHHHHHHHHHHTTSXXXXXXXXXXX	10	0	3	0	12
IIGAPVIAGAPLVIVPIVGILGSSS	2313.82	5.525	1.21405	1.03664	0	0	0	0	XXXXXXXTTSXXXXXXXXXSXSXXX	0	0	5	0	20
IAGLVLLVPGSVPIPTLATVVATTV	2401.92	5.525	1.17152	0.997817	0	0	0	0	XXXXXXXXTTXXXXXXXXXXXXXXX	0	0	2	0	23
IIVPIVSASLGPIGVISSSLAPAGI	2331.79	5.525	1.16198	0.844315	0	0	0	0	XXXXXXXXXXXSSXXXXXXXXXXXX	0	0	2	0	23
VPSVGGILTIPLGVLSVLISAPTPT	2401.88	5.49499	1.30292	1.13589	0	0	0	0	XXXGGGSXXXXHHHHHHHHTSPPXX	11	0	3	2	9
AVPVGASPIAITSLVPSLPPPVVVI	2393.9	5.57002	1.91885	1.00532	0	0	0	0	XXXXXXXXXXXXXXXXXXXXXXXXX	0	0	0	0	25
GVSIITSILVSLTAGGIGPGSVPVV	2293.7	5.525	0.969403	0.936454	0	0	0	0	XXXHHHHHHHHHHHSXSSTTXXXXX	11	0	5	0	9
LALPTIALIPSVPATVTITSTSTSI	2467.89	5.525	2.19616	0.995496	0	0	0	0	XXXXXXXXXXXXXXXXXXXPPPXXX	0	0	0	3	22
ILVPGVTAISLGGGAGTPTPGVTTP	2233.56	5.525	1.62557	1.25404	0	0	0	0	XXXXXXXXXXXXXXTTPPPTTXXXX	0	0	4	3	18
TISIPSVTLGTGASVTTTASLVSLS	2363.66	5.18499	2.05502	0.990551	0	0	0	0	XXXXXXXXXXXXXXXXXXXXXXXXX	0	0	0	0	25
PIIVTIIAPTITAPAIAASLTIGTT	2419.89	5.95499	2.19976	1.00617	0	0	0	0	XXXXXXXXXXXXXXXXXXXXXXXXX	0	0	0	0	25
VIGILIALLTPLIGIPLLPVAILTP	2534.25	5.49499	0.978463	1.17562	0	0	0	0	XHHHHHHHHTTTSSSXXXXTTTTXX	8	0	10	0	7
VPPTAPGIAASVVVAIIPTGAPAII	2295.76	5.49499	2.17377	1.05715	0	0	0	0	XPPPXXXXXXXXXXXXXXXXXXXXX	0	0	0	3	22
SAIPPVLLVTTIPGPTPGAVASLAS	2329.73	5.24001	1.69612	1.1676	0	0	0	0	XXXXXXXXXXXXXXXXTTGGGSSXX	3	0	4	0	18
IIVISLTSIVSSGPSGGPIVSALPA	2335.73	5.525	1.26274	0.897446	0	0	0	0	XXXXXXXXXXXXXSSXXXXXXXXXX	0	0	2	0	23
LAVILTASGITPASSVIIAPPTSTV	2379.79	5.525	1.63098	0.85162	0	0	0	0	XXXXXXSSXXXXXXXXXXXXXXXXX	0	0	2	0	23
ATIAAGPLVAGVIVIPAGVTGIALA	2215.67	5.57002	0.998705	1.0238	0	0	0	0	XXXXXXXXXTTXXXXXXXSSXXXXX	0	0	4	0	21
SVIAVGLALAGSIPIVPSGGTAGVV	2205.59	5.24001	1.39996	0.990708	0	0	0	0	XHHHHHHHTGGGSXXXXXXXXXXXX	10	0	2	0	13
AVAGTTLAPVLGGVVSSGILPSSTS	2241.54	5.57002	1.24343	0.86433	0	0	0	0	XXXXXXXXXXSXXXXTTTXXXXXXX	0	0	4	0	21
TPSAPTAVPTSAPSASPAITVVPPS	2303.56	5.18499	1.86164	1.15236	0	0	0	0	XXXXXSXXXSXXXSSSXXXXXXXXX	0	0	5	0	20
APISLTTTGVGLVAITPASLGSIGP	2293.65	5.57002	1.15183	1.05317	0	0	0	0	XXXXXXBXSSSBXXXXXSXXXXXXX	0	2	4	0	19
GGGLLPLVTLASLSVTTGLIASLTG	2311.71	5.525	1.10595	1.02847	0	0	0	0	XXSHHHHHHHHHHHHHHHHHHHHHX	21	0	1	0	3
GAVLGAISVAIALGAPAVVISSPVL	2245.7	5.525	0.977914	1.0565	0	0	0	0	XHHHHHHHHHHHTTXXXXXXXXXXX	11	0	2	0	12
VAIGGASPIGLTAGSPAPLVPLPLV	2267.71	5.49499	1.01009	1.07865	0	0	0	0	XXXXXXXXXXXXTTSXXXXXXXXXX	0	0	3	0	22
GAITIGTSTLIGITVITLIGVLAPP	2391.88	5.525	1.15325	1.03218	0	0	0	0	XHHHHHHHHHHHHHHHHHHHHHSXX	21	0	1	0	3
ISGTGVTTVGPLIIVILGGATIISP	2349.8	5.525	1.92992	0.840246	0	0	0	0	XXXXXXXXXXSXXXXXXXXXXXXXX	0	0	1	0	24
VIAATLLAPPGVVSTLGTSTILAVG	2321.75	5.49499	1.13404	0.976366	0	0	0	0	XXXXXXXXXTTXXXXXXXXXXXXXX	0	0	2	0	23
VAASSPAPVIIVSSGLVTLAGATTI	2295.67	5.49499	1.88235	0.915965	0	0	0	0	XXXXXPPPXXXXXXXXXXXXXXXXX	0	0	0	3	22
LVLGLLAGVSVIVLGATTVSGVVIG	2307.81	5.525	1.00694	0.894195	0	0	0	0	XHHHHHHHHHHHHTSSXXXXXXXXX	12	0	3	0	10
GLTAALPTITAGGGLTGTVASAAIT	2185.47	5.525	1.12575	1.30724	0	0	0	0	XXXXPPPEEETTTEEESXXXXXXXX	0	6	4	3	12
GVTALAGLTIILAVTSVSTPLVILP	2419.94	5.525	1.22543	0.954709	0	0	0	0	XXHHHHHHHHHHHHHHHHSXXXXXX	16	0	1	0	8
GIGTTITGLGGLAPAVILSGAAVIA	2193.58	5.525	1.07834	0.923393	0	0	0	0	XXXXXXXXSSSXTTXXXXSSXXXXX	0	0	7	0	18
AGVGIGLLIVTIPTITPSLAILPTP	2427.96	5.57002	1.6827	0.912121	0	0	0	0	XXXXSXXXXXXXXXXXXXXXXXXXX	0	0	1	0	24
TTGPPGGSVGILAISSTLLGTLISI	2325.7	5.18499	1.18434	1.03074	0	0	0	0	XXXXTTHHHHHHHHHHHHHHHHHTX	17	0	3	0	5
LVAATATILATVGPVAVPTIAIAST	2321.75	5.525	1.38308	0.930856	0	0	0	0	XXTTTSSSXTTSSSXXXXXXXXXXX	0	0	11	0	14
VTLSSIGSIPIIVPPSASPVIGATT	2377.77	5.49499	1.33859	0.975712	0	0	0	0	XXXTTXXXXXXXXXTTXXXXTTXXX	0	0	6	0	19
PLSSGAVAPSVSLLAVLGPIPTVGS	2289.67	5.95499	1.42594	1.0023	0	0	0	0	XXXXXXXSSXXXGGGTSXSXXXXXX	3	0	5	0	17
GLPVLLTSASLSPSTSTALTVLGTL	2399.78	5.525	1.03298	1.08546	0	0	0	0	XXXXXXXXXXXXHHHHHHHHHHHTX	11	0	1	0	13
LPALGTTISAVTLIPLGGPLLATPS	2373.83	5.525	1.25961	0.872482	0	0	0	0	XXXSSSXSXXXXXXXXXSSXXXXXX	0	0	6	0	19
PTLTPASLVPTISAPAIILVLGLSA	2415.91	5.95499	1.2647	1.00998	0	0	0	0	XXXXGGGGSXTTHHHHHHHHHHHXX	15	0	3	0	7
LVIVSGVGLVIAGGPSASSVLVVTV	2293.74	5.525	1.22295	0.907897	0	0	0	0	XXXXXXXXXXXXXXSXXXXXXXXXX	0	0	1	0	24
PAIGLVTVVLVALITSATSTSLPPI	2433.92	5.95499	1.37451	0.983305	0	0	0	0	XHHHHHHHHHHHHHHHHTXXXXXXX	16	0	1	0	8
VSVTVSGPGGGVASPATIIVITTSV	2269.59	5.49499	1.7077	0.954632	0	0	0	0	XXXXXXSSXXXXXXXXXXXXXPPPX	0	0	2	3	20
TISPITIPPTITLVSGLIISTVVTA	2508	5.18499	2.14632	0.899252	0	0	0	0	XXXXXXXXXXXXXXXXXXXXXXXXX	0	0	0	0	25
ALGIIIVPVSIGALTPGTLGVGGIL	2301.81	5.57002	1.15132	0.97786	0	0	0	0	XXXXXXXXXXSSXXXTTXXXSXXXX	0	0	5	0	20
TTLIVPSLPGGSTLVSVILPTIVGA	2405.87	5.18499	1.22539	1.18289	0	0	0	0	XXXXXPPPTTXXXXXXXXXXXXXXX	0	0	2	3	20
SGPITGVAGIGSLTSTGVGIGLIVG	2183.5	5.24001	1.19058	0.99171	0	0	0	0	XXXXXXXXXXXXXSSSXXXXXXXXX	0	0	3	0	22
GAATALAIIASSLTPTVPPSSSLGP	2279.59	5.525	1.35697	1.12097	0	0	0	0	XHHHHHHHHHHHTSXXXXXGGGXXX	14	0	2	0	9
TITVGAGAIASLSLPTVGTSVLPLV	2337.75	5.18499	1.59277	0.925396	0	0	0	0	XXXXXGGGTTTXXXXXXXXXXXXXX	3	0	3	0	19
SAVGASGLAAPTTLVLPISPTPATG	2249.56	5.24001	1.52427	0.880934	0	0	0	0	XXXXSXXXXXXXXXXXXSSXXXXXX	0	0	3	0	22
GGVGAIVSLGVTAGSAAGATSSTLS	2091.28	5.525	1.70635	0.873646	0	0	0	0	XXXXXXXXXXXXXSXXXXXXXXXXX	0	0	1	0	24
ISLALSPASAVGGAGSSSVITSIPV	2241.54	5.525	1.66805	0.850297	0	0	0	0	XXXXXXSXXXSXXXXXXXXXXXXXX	0	0	2	0	23
TPVGPPLPPPIVGPPLGIISVAGIG	2315.79	5.18499	2.04989	1.36373	0	0	0	0	XXXPPPPPPPXXPPPXXXXXXXXXX	0	0	0	10	15
VVVSVSSTPGPAGLIASLIPLGVTA	2305.71	5.49499	1.06027	0.974652	0	0	0	0	XXXXXXXXXXXTHHHHTSXXXXXXX	4	0	3	0	18
ITLASGISGGVGTTIVPTVGTTSLI	2315.66	5.525	2.19569	0.896096	0	0	0	0	XXXXXXXXXXXXXXXXXXXXXXXXX	0	0	0	0	25
AGPAIATGAISALSPPVPPGLGVGI	2183.55	5.57002	0.991132	1.12467	0	0	0	0	XXXXXXTTSSSSSSXXXXTTXSXXX	0	0	11	0	14
TSVVTPLLALPLAIPTSSLTAGVGA	2349.76	5.18499	1.44649	1.01551	0	0	0	0	XXXXXXXXXXXXXXXGGGTTTTSXX	3	0	5	0	17
LLTATTLSAAGIIIVLASPLLITPP	2460	5.525	1.26559	1.18416	0	0	0	0	XHHHHHHHHHHHHHHHHGGGSXXXX	19	0	1	0	5
PAVVGSTGSVIGLVIVPLPIALVVP	2367.91	5.95499	1.39767	0.900824	0	0	0	0	XXXXXSSSXXXXXXXXXXXSXXXXX	0	0	4	0	21
LAGPGIAPSTVPPIVITSGLPPASA	2283.66	5.525	1.53958	1.01552	0	0	0	0	XXXXXXXXXXXXXXXXXSSSXXSXX	0	0	4	0	21
VLALVSAIAIVGIPVGGTITLAITG	2319.82	5.49499	0.904966	0.925233	0	0	0	0	XHHHHHHHHHSSXXSSXXXXXXXXX	9	0	4	0	12
VSALGIIASILLAGLAISGISGALT	2281.73	5.49499	1.12834	1.03912	0	0	0	0	XXHHHHHHHHHHHHHHHHHHHHHHX	22	0	0	0	3
IITLIIPTGPAAIVLVAPGLVTLST	2444	5.525	1.53003	0.834444	0	0	0	0	XXXXXXXXSSXXXXXXXSSXXXXXX	0	0	4	0	21
TAPVLATLVSPTSTATIVLLTSAPI	2437.87	5.18499	1.23511	1.02566	0	0	0	0	XHHHHHHSSXHHHHHHHHHHHTSXX	17	0	4	0	4
GIPIGGLLALGAGIGTGSSGIATLS	2153.48	5.525	1.30503	0.934662	0	0	0	0	XXXGGGSXXXSSXXXSSSXXXXXXX	3	0	6	0	16
VLSVISGGVASSALSALVTILATSV	2315.7	5.49499	1.17297	0.950003	0	0	0	0	XHHHHHHHHHHHHHHHHHHHHHHTX	22	0	1	0	2
TSLVPPPPILAALASAITAAGSATS	2277.61	5.18499	1.1408	1.28839	0	0	0	0	XXSSXXHHHHHHHHHHHHHHHHHTX	17	0	3	0	5
SLTAPGGPVVPLPALILIAIALPGP	2347.88	5.24001	1.6669	1.07578	0	0	0	0	XXXXXXXXXXXXXXXXXXXXXPPPX	0	0	0	3	22
LGPPVIIAVGPSIALVAPSTPSPLL	2379.87	5.525	1.75281	1.03378	0	0	0	0	XXXXXXXXXSXXXXXXXXXXXXXXX	0	0	1	0	24
PAIVAVTTIVVVPIPGIPTTVGPAS	2369.84	5.95499	1.49699	1.05773	0	0	0	0	XXXXXXXXXXXXXXTTSXXXXXXXX	0	0	3	0	22
PVPAISSALPVVVPLATSLGAIGGV	2285.72	5.95499	1.51064	0.874037	0	0	0	0	XXXXXXSXXXXXXXXXSSHHHHSXX	4	0	4	0	17
PAAGIGIPLGPLSPLSPVAVGSTLP	2281.69	5.95499	1.70534	1.00952	0	0	0	0	XXXXXXXXXXSXXXXXXXXXXXXXX	0	0	1	0	24
ASTPIIAPLPAPAASPVATGAAGTA	2173.47	5.57002	1.88291	1.1478	0	0	0	0	XXXXXXPPPPXXXXXXXXXXXXXXX	0	0	0	4	21
VIVTPLLPVSGIAAPIILIIVTSTP	2498.09	5.49499	1.31834	0.889005	0	0	0	0	XXXXXXXXSSSXXXXXXXXXXXXXX	0	0	3	0	22
TVPSTAGLGGATSLTIPLVLTVPAP	2333.72	5.18499	1.88959	0.98882	0	0	0	0	XXXXXXXXXXXXXXXXXXXXXXXXX	0	0	0	0	25
TAILATSTPPSSLLLSPVGTSTAPA	2353.66	5.18499	1.6839	0.977701	0	0	0	0	XXXXXXXXXXTTXXXXXXXXXXXXX	0	0	2	0	23
SVGASGPGIVTIAVVSTLIIAAAPS	2251.62	5.24001	1.12551	0.988367	0	0	0	0	XXXXXXHHHHHHHHHHHHHHHTSXX	15	0	2	0	8
AIVLTTTPPTPTTVLIILTPTPPPI	2568.1	5.57002	2.14928	1.27661	0	0	0	0	XXXXPPPPPPXXXXXXXXPPPPPPX	0	0	0	12	13
GTVIASASLIILGIAGVTVASIPLV	2335.82	5.525	1.21931	1.15366	0	0	0	0	XHHHHHHHHHHHHHHHHHHHTSXXX	19	0	2	0	4
LVGAAIPSLAIAVSLLTVVATPTTG	2335.78	5.525	1.21127	1.10518	0	0	0	0	XHHHHHHHHHHHHHHHHHHTSXXXX	18	0	2	0	5
TLIIIATLSLPGGILPTVSITSSSS	2441.86	5.18499	1.27092	0.939531	0	0	0	0	XXXXXXXXXXTTSXXXXXXXXXXXX	0	0	3	0	22
IPTATPILVVGPVTAIGIVVSITVA	2401.92	5.525	1.23771	1.19322	0	0	0	0	XXXXHHHHHHHHHHHHHHHHHHHHX	20	0	0	0	5
TIVPVGVSTITGIILITVSLPILGA	2447.99	5.18499	1.13929	1.23497	0	0	0	0	XXXXHHHHHHHHHHHHHHHHHHHXX	19	0	0	0	6
GSVVPILGSGSPGGVITVALSSAAA	2167.46	5.525	1.0575	0.952259	0	0	0	0	XXXXXXXXXXXTTXXXXXXXXXXXX	0	0	2	0	23
VTLPGSGVTPLSLLAATGIAATVPA	2277.66	5.49499	1.5356	1.02838	0	0	0	0	XXXTTXXSXXXXSXXXXXXXXXXXX	0	0	4	0	21
SPIGTAIVTGPPVSSILIVPPIILS	2441.94	5.24001	1.8642	0.987262	0	0	0	0	XXXXXXXXXSSXXXXXXXXXXXXXX	0	0	2	0	23
SLLAISIVAPPVIPVGLLASGGAVA	2285.76	5.24001	1.43157	0.960279	0	0	0	0	XXXXXXXXXXXXXXGGGTSSSXXXX	3	0	4	0	18
SLTSVAGTISATLTSSLGGALATPI	2289.58	5.24001	1.21327	0.971072	0	0	0	0	XHHHHHHHHHHHHHHHHHHHHTSXX	20	0	2	0	3
GVSAGGLLPGTLTLAGLPIGLLAIT	2275.73	5.525	1.11686	1.08531	0	0	0	0	XXXXXXXXTTSXSSTTXXTTXXXXX	0	0	9	0	16
VGGLGTIASLAPTAPVTIAIASLIG	2263.67	5.49499	1.08509	0.924301	0	0	0	0	XXSSTTTTSSSSXSXXXSSTHHHHX	4	0	14	0	7
IVTTTSIVTLLVGLLGGVLIAVTTT	2455.97	5.525	1.15254	1.03768	0	0	0	0	XHHHHHHHHHHHHHHHHHHHHHHHX	23	0	0	0	2
ILSSLSITIPPAPIGISGVSILLLL	2488.05	5.525	1.59511	0.995954	0	0	0	0	XXXXXXXXXPPPXXXXXSXXSXXXX	0	0	2	3	20
LGVGGGLPLSAGLVGGVLPVTPSVP	2213.61	5.525	1.07256	0.991697	0	0	0	0	XXXXXXXXTTSXXSSXXXXXXXXXX	0	0	5	0	20
PSTATTTPGTTGVPGSGPVIPLVIS	2307.6	5.95499	1.80824	0.995767	0	0	0	0	XXXXXXXXXXXXXTTXXXXXXXXXX	0	0	2	0	23
VPPTPASVPIIAIPVVPAGGISTTA	2325.74	5.49499	1.89481	1.21077	0	0	0	0	XPPPPPXXXXXXXXXXXSSXXXXXX	0	0	2	5	18
LGGITLSALLSIITVIVSPTTGISI	2439.93	5.525	1.25664	0.870789	0	0	0	0	XXSHHHHHHHTTTTXSXXSSXXXXX	7	0	8	0	10
PALPPITGTPGGAGLGPVILTPVVI	2307.77	5.95499	1.63581	1.05565	0	0	0	0	XXXXXXXXXSXSXXXXXXXXXXXXX	0	0	2	0	23
APILPSVIVLPGSTAIIAVSSVLPS	2401.88	5.57002	1.12393	1.23838	0	0	0	0	XXXPPEEEEXTTXXXEEEEXXXXXX	0	8	2	2	13
IILSLILPLVPGSIISLGATGLTAA	2403.94	5.525	1.0846	1.03501	0	0	0	0	XXXXXXXXXXTTXXXXXXSXXXXXX	0	0	3	0	22
PGAPVPSVPLSATLPSLPVVAVIGG	2295.72	5.95499	1.55355	1.09783	0	0	0	0	XXXXXXXXXTTSXXXXXXXXXXXXX	0	0	3	0	22
PAIIIPLSSAVLSTLVVSTSLTSTT	2471.88	5.95499	1.52025	0.914097	0	0	0	0	XXXXXXXXHHHHHTTXXXXXXXXXX	5	0	2	0	18
PILTLGPAIVGITLIVLGLPTPVLT	2482.09	5.95499	0.994549	1.11654	0	0	0	0	XGGGHHHHHHHHHHHHTTXXXXXXX	15	0	2	0	8
GVPAASVLAGPSSISVPAIPSVALA	2231.59	5.525	1.63865	1.01375	0	0	0	0	XXXSXXXXXSSSXXXXXXXXXXXXX	0	0	4	0	21
LILGIIVGAVGITIPPVPTPGITAS	2369.88	5.525	1.85357	1.01997	0	0	0	0	XXSSSGGGGXXXXXXXXXXXXXXXX	4	0	3	0	18
GISAVVIATIASPVVIIISPLVLVP	2442.03	5.525	1.20122	0.853294	0	0	0	0	XXXXXXXXXXSSXXXXXXXXXXXXX	0	0	2	0	23
PVTAILGIILTVSLVPIIAGTSVIA	2431.99	5.95499	1.13498	1.05428	0	0	0	0	XHHHHHHHHHHHHHHHHHHHHHHHX	23	0	0	0	2
AVGLTVSVPASLSPVLPSTIGVTIL	2391.84	5.57002	1.04986	1.47911	0	0	0	0	XEEEEEEPPGGGTTTSXSEEEEEEX	3	12	5	2	3
IPSIAGVLTPGIAVGPPVLLGVLIG	2323.85	5.525	1.10866	0.913059	0	0	0	0	XXXGGGXXXSXXXSSSXXXXXSSXX	3	0	6	0	16
LPIIGVVTTVVIAVAVIVITPGVTV	2444.04	5.525	1.20446	0.997177	0	0	0	0	XHHHHHHHHHHHHHHHHHHSXXXXX	18	0	1	0	6
VTGAGIPAVTGGTPSLVIPAVIPLI	2313.77	5.49499	1.95596	0.994665	0	0	0	0	XXXXXXXXXXXXXXXXXXXXXXXXX	0	0	0	0	25
LTSIVGGIITSLAAIVVILPAAAAP	2331.83	5.525	1.18682	1.14187	0	0	0	0	XHHHHHHHHHHHHHHHHHHHHHTXX	21	0	1	0	3
LSTPTIAATVPTGATLGLPIGLSSL	2351.73	5.525	1.32736	1.10527	0	0	0	0	XXXXXXXXXXXTTXXXXXXSXXXXX	0	0	3	0	22
LLITVPTSITIALVIVTSAVPGVIG	2447.99	5.525	1.11565	1.13951	0	0	0	0	XTTHHHHHHHHHHHHHHHSSTTSXX	15	0	7	0	3
TAAGTTLIGTPTAILSLAISLLGVI	2367.82	5.18499	1.29153	0.918457	0	0	0	0	XXSSXSXSSXTHHHHHHHHHHHHTX	12	0	7	0	6
SVSPGPILTLIVSVTGVVATAAGPS	2293.65	5.24001	1.44206	0.899497	0	0	0	0	XXXXTTHHHHHHHHHSSXSXXXXXX	9	0	5	0	11
VVIGVVVIATITLAVTVIPATVPAG	2373.91	5.49499	1.21449	0.950709	0	0	0	0	XHHHHHHHHHHHHHHHSXXSSSXXX	15	0	4	0	6
TAVLVIIVGPLLAVLGLVSVAITIV	2444.09	5.18499	1.14482	1.22557	0	0	0	0	XHHHHHHHHHHHHHHHHHHHHHHHX	23	0	0	0	2
IPLASLPSVAVTLAPAGAALPTLST	2331.75	5.525	1.36074	1.2624	0	0	0	0	XXGGGSXXXXXXXXXTTPPPXXXXX	3	0	3	3	16
ATVLSLGTTASVTISPVTPTGGGAT	2259.51	5.57002	2.08167	0.911563	0	0	0	0	XXXXXXXXXXXXXXXXXXXXXXXXX	0	0	0	0	25
VGALVLSGSPPTLIVTTPSGPPLIL	2399.86	5.49499	0.895885	1.38654	0	0	0	0	XXEEEEETTTTEEEEEXSSSPPEEX	0	12	7	2	4
LLGIAGLPGGGTTSASLAIGGSVVA	2139.45	5.525	1.22516	0.926388	0	0	0	0	XXXXXXXSSXXXXXXXXXSSXXXXX	0	0	4	0	21
VSPVALPTVPSTAIASPIPSITPTI	2429.85	5.49499	1.66118	0.986781	0	0	0	0	XXXXPPPXXXTTXXXXXXXXXXXXX	0	0	2	3	20
GIVTAAVGGTIVPVSLLLIIAAVPG	2301.81	5.525	1.14419	1.10422	0	0	0	0	XHHHHHHHHHHHHHHHHHHHHTSXX	20	0	2	0	3
TPITLAALTTPVTLVIGGSIAGSGP	2307.68	5.18499	1.65198	0.886098	0	0	0	0	XXXXXXXXXSXXXXXXXSXXXXXXX	0	0	2	0	23
GGAIVTSIIVGLVSGVVALGITVSV	2281.73	5.525	1.11508	1.08427	0	0	0	0	XHHHHHHHHHHHHHHHHHHHHHHHX	23	0	0	0	2
VTATPIGIAPLVIIVIITASILIGL	2472.1	5.49499	1.25407	1.11182	0	0	0	0	XXXXXTTHHHHHHHHHHHHHHHHTX	16	0	3	0	6
SATLTPVATPALTIAAPSSPALGAI	2291.64	5.24001	1.99542	1.0552	0	0	0	0	XXXXXXXXXXXXXXXXXXXXXTTXX	0	0	2	0	23
TTTSVSTPTVPVISVSTLILSGVVL	2471.88	5.18499	1.56171	1.1372	0	0	0	0	XXXXXPPPXXXXXXHHHHHHTTXXX	6	0	2	3	14
PGPPGTGGIVAAAIVIISAPGSLTV	2215.59	5.95499	1.67654	0.951985	0	0	0	0	XXXSXXXXXXXXXXXXXXXSSXXXX	0	0	3	0	22
PIPIIILIVLSTTSLTSSGSSPAIP	2477.93	5.95499	1.80487	0.832131	0	0	0	0	XXXXXXXXXXSXXXXXXXXXXXXXX	0	0	1	0	24
GAVLPVALSVSAVLLASAGIAVLIP	2301.81	5.525	1.19302	1.20972	0	0	0	0	XXHHHHHHHHHHHHHHHHHHHTTXX	19	0	2	0	4
PGVLVGLPASLGTLLPTTSTTVGTV	2351.73	5.95499	1.3036	1.07015	0	0	0	0	XXXXXXXXGGGGGSSXSXXXXXXXX	5	0	3	0	17
TPLAGSIGVSIVSAPGTGGSLPIPG	2205.51	5.18499	1.2953	1.03913	0	0	0	0	XXXXXXXXXXXXXXTTXXXXXXXXX	0	0	2	0	23
PVATAPILGGTAVPGGPLPGTIIGI	2239.65	5.95499	1.14259	1.19975	0	0	0	0	XXXXXXXXXXXXXTTSXXTTXXXXX	0	0	5	0	20
AVGTPPAPGGGSAVPPLAISGSITV	2173.46	5.57002	2.03428	0.931202	0	0	0	0	XXXXXXXXXXXXXXSXXXXXXPPPX	0	0	1	3	21
TTTTSGPPVVAIGASITGPVASSTP	2269.5	5.18499	1.60742	0.97012	0	0	0	0	XXXXXXSXXXXXXXXXXSXXXXXXX	0	0	2	0	23
ILTLVALIALVGLTSPITTVIGLGL	2462.06	5.525	0.90653	1.02088	0	0	0	0	XHHHHHHHHHHHHHSHHHHHHHHXX	21	0	1	0	3
SIGPAIPLTGPITAGPSVITAPIGT	2301.68	5.24001	1.63811	1.04276	0	0	0	0	XXXXXXXSXSXXXXXXXXXXXXXXX	0	0	2	0	23
VGSSGSLTLGGGGLGTVTPLTSLSA	2189.42	5.49499	1.48372	0.840969	0	0	0	0	XXXXXXXXXXXSSSXXXXXXXXXXX	0	0	3	0	22
LPALPIGGPLPVVVTILVGIVAILV	2434.09	5.525	1.07457	1.08656	0	0	0	0	XXXXXTTSHHHHHHHHHHHHHHHHX	16	0	3	0	6
LPPVAPGITSTLGSPSPTPVSLPII	2411.83	5.525	1.96038	1.05442	0	0	0	0	XXXXXSXXXXXXXXXXXXXXXXXXX	0	0	1	0	24
ITLLSPIPPTTTGAVGSPSVAPSIS	2363.7	5.525	2.00691	0.93144	0	0	0	0	XXXXXXXXXXXXXXXXXXXXXXXXX	0	0	0	0	25
SSLITLPSSPPSLAGSIASLPVPII	2417.84	5.24001	1.72882	1.0173	0	0	0	0	XXXXXXXSSXXXXTTTTSXSXXXXX	0	0	8	0	17
LSPGGTVSGSVVLIIAIIAPITGAI	2319.78	5.525	1.23446	0.956635	0	0	0	0	XXTTXXXXSHHHHHHHHHTTTSTTX	9	0	9	0	7
ILGGLPGGTLPLTISPILTTTAIGT	2377.81	5.525	1.70225	0.923428	0	0	0	0	XXXXXSSXXXXXXXXXXXXXXXXXX	0	0	2	0	23
GGLPTGLLTVAGPSGLAVVPVVAGI	2215.63	5.525	1.09522	1.24095	0	0	0	0	XXXXEEEEEEEETTEEEEEEEEXXX	0	16	2	0	7
ATVSLPPIIPAITGGGVSAGLTSST	2267.57	5.57002	2.07743	0.954868	0	0	0	0	XXXPPPPXXXXXXXXXXXXXXXXXX	0	0	0	4	21
IPLIVTAAPLPAPGGAIIIGPGTLS	2309.78	5.525	1.78029	1.16332	0	0	0	0	XXXXXXXXPPPXSXXXXXXSSXXXX	0	0	3	3	19
VPGVPTTPLSISSAIVLPTGSPSSI	2377.73	5.49499	1.99327	0.830593	0	0	0	0	XXXXXXXXXXXXXXXXXXXXXXXXX	0	0	0	0	25
PSTGGSSGIIAVVVTTPTTGAASAA	2173.38	5.95499	1.82249	0.898501	0	0	0	0	XXXXXXXXXXXXXXXXXXSSXXXXX	0	0	2	0	23
SPSGLLLVILVSVVLAISSPLATGV	2405.91	5.24001	1.11409	1.08854	0	0	0	0	XHHHHHHHHHHHHHHHHHHHHHTTX	21	0	2	0	2
ALPSLILLIAGGTGSLTLTSALSAS	2327.71	5.57002	0.955148	0.90677	0	0	0	0	XXHHHHHHHHTSSSXXSSHHHHHTX	13	0	7	0	5
SLLPVVPVITITGTGGTVISLLGAA	2349.8	5.24001	1.17019	0.940096	0	0	0	0	XXXXXXXXXXXXXSSXXXXXXXXXX	0	0	2	0	23
TILPPATTGSPVPLTTLITITSSSI	2481.88	5.18499	1.6648	0.917335	0	0	0	0	XXXXXXXXXXXXXTTXXXXXXXXXX	0	0	2	0	23
APSLVLPIPLLSSVGIGPAVTTSPG	2343.76	5.57002	1.42252	0.895932	0	0	0	0	XXXXXXXXXXSXSSSXXXXXXXXXX	0	0	4	0	21
TSTITPTGTGTVGIIPGAITLPPII	2391.8	5.18499	1.48766	0.999627	0	0	0	0	XXXXXXXXXXXXXXXSSXXXPPPXX	0	0	2	3	20
PGIVIGVSGVVALLSTLPTGATGAV	2249.65	5.95499	1.495	0.925834	0	0	0	0	XXXXXXXXSSGGGSTTSXSXXXXXX	3	0	7	0	15
GLGVATGVTGSIIGPTSGLTGATIT	2201.47	5.525	1.73886	0.890684	0	0	0	0	XXXXXXXXXXXXXXXXXXXXXXXXX	0	0	0	0	25
IPGGAGSVALVIVPTSTTITTAPAA	2265.6	5.525	1.95944	0.909753	0	0	0	0	XXXXSXXXXXXXXXXXXXXXXXXXX	0	0	1	0	24
APGALIGTTILLPSTPAVGVPSGLI	2315.75	5.57002	1.3416	1.02958	0	0	0	0	XXXXXXXXXXPPPSSXXSXXXGGGX	3	0	3	3	16
VLALSPGGTSGITVAGLVLIVTIVG	2307.77	5.49499	1.06431	0.970846	0	0	0	0	XXXXXSSSXXXXXHHHHHHHHHHHX	11	0	3	0	11
LTIPGTGPPGGVLSILVILGTIALT	2373.87	5.525	1.23389	1.05277	0	0	0	0	XXXTTXXSTHHHHHHHHHHHHHHTX	14	0	5	0	6
IAPGIVSAPIPPGSTLALTTLVVPG	2341.78	5.525	1.20775	1.26852	0	0	0	0	XXXXXXXXXXXTTXXXXXXXXXXXX	0	0	2	0	23
TPIGGIIVSTIGIGSTTIVLSGAAL	2311.71	5.18499	1.23744	0.868797	0	0	0	0	XXXXXXXXXXXSXSXXXXXXXXXXX	0	0	2	0	23
AAIVSTLGLVVVSGIPPAGPVGTPS	2259.64	5.57002	1.73387	0.883108	0	0	0	0	XXXXXXXXXXXXXXXXXXXXXXXXX	0	0	0	0	25
VIIAPSVIVLAVTGPSSAGTIPVIP	2371.85	5.49499	1.9422	0.92349	0	0	0	0	XXXXXXXXXXXXXXXXXXXXXXXXX	0	0	0	0	25
VGPLTLASPSTSSLAIIAIIVGSIS	2367.78	5.49499	1.29522	1.01345	0	0	0	0	XXXXXXXXXXHHHHHHHHHHHHHHX	14	0	0	0	11
LISALGPSAPVSTPPSSLSAGVTVL	2321.66	5.525	1.79489	0.950561	0	0	0	0	XXXXXXSXXXXXXXXTTXXXXXXXX	0	0	3	0	22
ISGVVALSIPPSVAGSVGSVPSTTV	2281.6	5.525	1.47773	1.00366	0	0	0	0	XXXXXXXXXXGGGTTXXXXXXXXXX	3	0	2	0	20
TLVGTTVILPTVLSTTGSAGGPSSA	2287.56	5.18499	1.83339	0.865637	0	0	0	0	XXXXXXXXXXXXXXXXSXSXXXXXX	0	0	2	0	23
IGAGALPASGSITVGISSVGSPLLI	2237.59	5.525	1.3608	0.860167	0	0	0	0	XXXXXXXSXXXXXXXXXSSXXXXXX	0	0	3	0	22
SISTVTSTLVSVTVVPTLVGPSIAV	2427.83	5.24001	1.98394	0.944112	0	0	0	0	XXXXXXXXXXXXXXXXXXXSXXXXX	0	0	1	0	24
TIPAPLVSSATPIIIVASASLITVS	2421.87	5.18499	2.07365	0.909599	0	0	0	0	XXXXXXXXXXXXXXXXXXXXXXXXX	0	0	0	0	25
GTAASLPIVGATAVGPGVLPSATIA	2191.52	5.525	1.05743	1.00697	0	0	0	0	XXXXXXXXXSXXXXSSSXXXXXXXX	0	0	4	0	21
VATIIGTLTGIVLPALIGLPGVIAP	2369.92	5.49499	1.15819	1.18685	0	0	0	0	XHHHHHHHHHHHHHHHHSTHHHHXX	20	0	2	0	3
VPTATIGIPTAIAILTTATSSGLGP	2323.68	5.49499	1.7007	0.929676	0	0	0	0	XXXXXXXXXXXXXXXXXXXSSXSXX	0	0	3	0	22
LPVLTGAIIGLSIAVSSGGSTLAPA	2265.64	5.525	1.05737	1.01941	0	0	0	0	XHHHHHHHHHHHHHHHTTXXXXSXX	15	0	3	0	7
AGLGSTIGVSVGVLITLSSITSTLV	2345.73	5.57002	1.11075	0.997761	0	0	0	0	XXHHHHHHHHHHHHHHHHHHHHHHX	22	0	0	0	3
AISGITSIATPIGTLGPPTVPVLSG	2319.69	5.57002	1.67218	0.912646	0	0	0	0	XXXXXXXXXXXXXXXXXXXXXXXXX	0	0	0	0	25
SVIATIVVSSITSTTGTTITPAVPS	2403.72	5.24001	1.98507	0.909807	0	0	0	0	XXXXXXXXXXXXXSXXXXXXXXXXX	0	0	1	0	24
STIIATGTTIVSPTVLVPGVTPAPV	2391.8	5.24001	1.34815	1.09004	0	0	0	0	XXXXXXXXXXXXXXXXXTTXXPPPX	0	0	2	3	20
SLPPGVSVTIVTPPLLPITATAAVL	2427.92	5.24001	1.94318	1.3896	0	0	0	0	XPPTTXXXXXXXXXXXXXXXXXXXX	0	0	2	2	21
IASGSALVSPGGLLTISVVGVPPLG	2261.66	5.525	1.16902	1.16934	0	0	0	0	XXEEEEEEXTTSXEEEEEEXXXXXX	0	12	3	0	10
VIPSAIGVGVPAGILGGTTILVLIT	2331.83	5.49499	1.15413	0.987407	0	0	0	0	XXXXXXXXXXXTTSSXSXXXXXXXX	0	0	5	0	20
TVIIITSVAIVLIVTGAGLTLLLPL	2504.14	5.18499	1.22279	1.09532	0	0	0	0	XHHHHHHHHHHHHHHHHHHHHHSXX	21	0	1	0	3
LGSIIAVISILGIPSVAAISVGVGG	2263.71	5.525	1.04732	1.00837	0	0	0	0	XHHHHHHHHHHHHHHHHHHHTTSXX	19	0	3	0	3
PGVILISSIPVGTTTIAVLPVTATG	2377.81	5.95499	1.53079	0.881373	0	0	0	0	XXXXXXXXXXXXXXXXXXXXXXXXX	0	0	0	0	25
GSGTGGLATSASVTGTVIIGVTTIP	2217.47	5.525	1.9983	0.89325	0	0	0	0	XXXXXXXXXXXXXXXXXXXXXXXXX	0	0	0	0	25
LTIPAGVLIVLVTTPGTSSALPPSA	2375.8	5.525	1.36138	1.03255	0	0	0	0	XXXXXXXXXXXXXXSSXXXXXXSXX	0	0	3	0	22
IVVGGIISPSLIATSLLPGGVIPLP	2383.91	5.525	1.29916	1.05437	0	0	0	0	XXXXXXXXGGGGSXXXXTTXXXXXX	4	0	3	0	18
GGAVTGSTILTSGVVPILGGIGLSA	2197.53	5.525	1.10214	0.919939	0	0	0	0	XXXXXSXXXXSSSXXXXXXSXXXXX	0	0	5	0	20
LAVPAAIVTVPGLIIIASPPGGSVV	2311.8	5.525	1.28166	1.15745	0	0	0	0	XXXXXXXXXXTTXXXXXXSTTXXXX	0	0	5	0	20
GASGLILITPAIPVVGGTSVGATLS	2251.62	5.525	1.82373	0.956883	0	0	0	0	XXXXXXXXXXXXXXXXXXXXXXXXX	0	0	0	0	25
SPALTVVGAAAIVGVAIAGLTPATS	2207.57	5.24001	1.24121	1.11204	0	0	0	0	XHHHHHHHHHHHHHHHHHTTSXXXX	17	0	3	0	5
PTLLTGVIGTSLVPLAGSIPSTPTI	2405.82	5.95499	1.58489	0.972159	0	0	0	0	XXHHHHHHSSSXXXXXSXSXXXXXX	6	0	5	0	14
LPLVSIGTTTIVAPISIVTPPTSGT	2435.85	5.525	2.11859	0.897824	0	0	0	0	XXXXXXXXXXXXXXXXXXXXXXXXX	0	0	0	0	25
ISLPTVATLVAVGTLVLILGTTVVV	2450.01	5.525	1.16328	1.08917	0	0	0	0	XXHHHHHHHHHHHHHHHHHHHTTXX	19	0	2	0	4
TSPSTVISTPPLPPVVTVVPPVSPS	2455.84	5.18499	2.13863	1.33686	0	0	0	0	XXXXXXPPPPPPPPXXXXXXXXXXX	0	0	0	8	17
PSPSLALGLTLSGSVGPPSVPLIPL	2369.79	5.95499	1.72562	0.987625	0	0	0	0	XXSXSSXXXXXXXXXXSSXXXXXXX	0	0	5	0	20
SVSLATAIVGPVIISVAGTSPVVVL	2349.8	5.24001	0.973209	0.93656	0	0	0	0	XXXHHHHHSXXXXXXXTTXXXXXXX	5	0	3	0	17
VTAISLPSVGIVTPPLLIAATLSTI	2447.95	5.49499	1.40922	0.85774	0	0	0	0	XXXXXXXXXXXXXSSXXXXXXXXXX	0	0	2	0	23
AGPAGVLIPTPGLLAPPATIPSSAT	2269.64	5.57002	1.51199	1.34188	0	0	0	0	XXXTTXXXXXTTXSXSXXXXXGGGX	3	0	6	0	16
VVVIIVASSVVIGGLTGAPASSSAP	2251.62	5.49499	1.719	0.839853	0	0	0	0	XXXXXXXXXXXXXSSXXXXXXXXXX	0	0	2	0	23
ASPSTTTASTSPTPVASSIISTIAA	2319.52	5.57002	1.97782	0.902203	0	0	0	0	XXXXXXXXXXXXXXXXXXXXXXXXX	0	0	0	0	25
AALGTIIVGAPPISSASVIVSGVSA	2237.59	5.57002	1.95568	0.893834	0	0	0	0	XXXXXXXXXXXXXXXXXXXXXXXXX	0	0	0	0	25
SAIIVPTGGLSIALSGPLSIVGILV	2347.83	5.24001	1.38465	0.880006	0	0	0	0	XXXXXXXXXXXXXXXSSXXXXXXXX	0	0	2	0	23
AGAVAAAAIITVVTPAGVPGGGGAS	2035.3	5.57002	1.8053	0.938706	0	0	0	0	XXXXXXXXXXXXXXXXXXSXXXXXX	0	0	1	0	24
GAALGTASSGITGAIPVAITTPLST	2227.51	5.525	1.39194	0.943397	0	0	0	0	XXXXXXXXSSXXXXXXXXXXXXXXX	0	0	2	0	23
VAILIAIILAGIPSITIASLLAITL	2474.11	5.49499	1.14587	1.05755	0	0	0	0	XHHHHHHHHHHHHHHHHHHHHHHHX	23	0	0	0	2
PPTVPGLPPGVATVGLGASVALTSA	2229.57	5.95499	1.34158	1.24449	0	0	0	0	XXXXTTXXTTXXXXXXXXXXXXXXX	0	0	4	0	21
GAVGISLISTSSPTTGIIPAVLIIP	2377.81	5.525	1.10654	0.930956	0	0	0	0	XXXXXXXXXXXXTTXXXXXXXXXXX	0	0	2	0	23
SGGSTSGLGVGGIITASGAPLGGIS	2073.26	5.24001	1.17597	0.962689	0	0	0	0	XXXXXXXXXXXXXBXTTXXBXXXXX	0	2	2	0	21
PGLTPLGSILLSAGPVVATSIVLSL	2375.84	5.95499	1.14817	1.30182	0	0	0	0	XXXXHHHHHHHHHHHHHHHHHHHTX	19	0	1	0	5
SGIISGTSLLAAPGVTTGSPILVSG	2255.56	5.24001	1.16247	0.969515	0	0	0	0	XXXXXXXXXXXXTTXXXXXXXXXXX	0	0	2	0	23
IIISIGSSATAIVVAGTTGPTILLP	2365.8	5.525	1.54948	0.861369	0	0	0	0	XXXXXXXXXXXXXXXSSXXXXXXXX	0	0	2	0	23
VGVPLPLATVSISPLPLVPPPLIVV	2488.1	5.49499	1.94149	1.09737	0	0	0	0	XXXXXXXXXXXXXXXXSSXXXXXXX	0	0	2	0	23
IPTPPASVTSTALILIAATSGLVAI	2377.81	5.525	1.20306	1.07578	0	0	0	0	XXXXXHHHHHHHHHHHHHHHTTSXX	15	0	3	0	7
SISIAAALVAAPGLPGLSSIVPTST	2293.65	5.24001	1.00444	1.34646	0	0	0	0	XXXHHHHHHTXTTXTTHHHHSXXXX	10	0	6	0	9
ATPSVPLTTPLGGTVILLIGPALTP	2399.86	5.57002	1.18815	1.06902	0	0	0	0	XXXXXXXBXTTSXBXXXXXXXXXXX	0	2	3	0	20
VLIGIGIVSIAGLTPLSPAAGGISI	2289.75	5.49499	1.52947	0.818594	0	0	0	0	XXXXXXXXXXSSXXXXXXXSXXXXX	0	0	3	0	22
GILVASALSGTAILITVTPGPALSA	2293.7	5.525	1.28014	0.969658	0	0	0	0	XEEEEXTTTSXEEEEXXXXSSXXXX	0	8	6	0	11
GPAITPSSLIPPTLLSVIPSAILLV	2470	5.525	1.29097	1.21296	0	0	0	0	XXXXXHHHHSXHHHHTTSXSXSXXX	8	0	6	0	11
TSIVPGTSPSILPLTTILGLPTPTL	2489.94	5.18499	1.23864	1.18927	0	0	0	0	XXXXTTSXXXXXXHHHHHTPPPXXX	5	0	4	3	13
PAVIIASPIALTLGGVLLGVSPGLV	2327.84	5.95499	1.04079	0.926536	0	0	0	0	XXXXXXXHHHHHHHTTTSSSXXXXX	7	0	6	0	12
VISSALSPTVSISLGGSPVPTLPTG	2337.66	5.49499	2.01564	0.924188	0	0	0	0	XXXXXXXXXXXXXXXXXXXPPPPXX	0	0	0	4	21
TSITAAPSPVAGSGLALLSTVISLA	2297.64	5.18499	1.21276	0.984495	0	0	0	0	XXXXXXXXXXTTSXGGGSHHHHSXX	7	0	5	0	13
PPPLAAVVVGSILIPLVAAAIVLPA	2361.95	5.95499	1.175	1.25298	0	0	0	0	XHHHHHHHHHHHHHHHHHHHHHSXX	21	0	1	0	3
TIPVLTAGSSLTSAPGTGGSTIVGG	2201.43	5.18499	1.1304	1.06908	0	0	0	0	XXXXXXTTXXXXXXSSSXXXXXXXX	0	0	5	0	20
GGTLAGAGVAVVGPLLLLSLPLTVG	2245.7	5.525	1.12728	1.08962	0	0	0	0	XXXGGGTHHHHHHHHHHHHSXXXXX	15	0	2	0	8
TTSPSGTLGLTAVLGATVLVTIGGL	2299.66	5.18499	1.1295	0.991207	0	0	0	0	XXXHHHHHHHHHHHHHHHHHHHHXX	20	0	0	0	5
PLLGAVSIAPSILSIIVPAIPSIGL	2411.96	5.95499	1.33927	1.00601	0	0	0	0	XXSXXXXSXTTSHHHHSXXXXXXXX	4	0	6	0	15
GISPSTGVVPLVAGSSSLVPLLASV	2307.68	5.525	1.02198	0.905099	0	0	0	0	XXXTTSXXXXXXSSXSXSXXXXSXX	0	0	8	0	17
VISTSVIGTTVGPVIGITSASVGLT	2329.69	5.49499	1.95072	0.89931	0	0	0	0	XXXXXXXXXXXXXXXXXXXXXXXXX	0	0	0	0	25
TGISAITITIPLVAGVSGAVITVAS	2311.71	5.18499	1.17486	1.08205	0	0	0	0	XXXXHHHHHHHHHHHHHHHHHHHHX	20	0	0	0	5
VVVLPVGTVVLGIAAIPAPIIAIVS	2381.98	5.49499	1.38309	0.999388	0	0	0	0	XXXXXTTXXXXSSXXXXXXXXXXXX	0	0	4	0	21
PIPVLTPTVAGAALALLTAAGAPGS	2229.61	5.95499	1.18329	1.0984	0	0	0	0	XXXXXXHHHHHHHHHHHHHHTSSXX	14	0	3	0	8
PIIAAPPSISASIIILVVIGGALPI	2395.96	5.95499	1.35655	1.03745	0	0	0	0	XXXXXSXXHHHHHHHHHHHHTXXXX	12	0	2	0	11
PTVVVGIPSAPTATVTVVATAIGIG	2291.68	5.95499	2.10028	0.997181	0	0	0	0	XXXXXXXXXXXXXXXXXXXXXXXXX	0	0	0	0	25
AVPSTTTIVTAGITLPPVGAVGTIV	2335.73	5.57002	1.60914	0.9867	0	0	0	0	XXXXXXXXXXTTXXXXXSXXXXXXX	0	0	3	0	22
VLPILTILPGTATAATGPLSTVGTL	2377.81	5.49499	1.44426	0.99744	0	0	0	0	XXXXXXXXSSXXXXXXSSXXXXXXX	0	0	4	0	21
GTGGVGLGGTATIPAVSVPTSVLVG	2167.46	5.525	1.50415	0.887281	0	0	0	0	XXXXXXSXSXXXXXXXXXXXXXXXX	0	0	2	0	23
GPTTTGAPATVVAPPIPSVTITLPP	2355.72	5.525	2.07361	1.27888	0	0	0	0	XXXXXXXXXXXXPPPPPPXXXXXXX	0	0	0	6	19
AISIAPGATPVVGPLVAAAVTLPSA	2243.64	5.57002	1.43379	1.03863	0	0	0	0	XXXXXTTXXXXXXSXXXXXXXXXXX	0	0	3	0	22
SILITIIASITVLTIITAPSPIALL	2548.15	5.24001	1.23582	1.18779	0	0	0	0	XHHHHHHHHHHHHHHHSSXXHHHHX	19	0	2	0	4
VLSPPTVAGPAGPAAPIAALLSGAI	2211.6	5.49499	1.13439	1.24377	0	0	0	0	XXXXXXXXXXXXTHHHHHHHHTTXX	8	0	3	0	14
LIAASGSVPGLGLILISGVLGPSGP	2245.66	5.525	1.26155	0.932018	0	0	0	0	XXXXXXXXTTSXXXXXXXSXSXXXX	0	0	5	0	20
TVGVIPASTVLLITAVPAGIAVIIP	2385.92	5.18499	1.78129	0.969433	0	0	0	0	XXXXXXXXXXXXXXXXXXXXXXXXX	0	0	0	0	25
VSLLATPISVLTTTTLVGSAVPGPS	2381.76	5.49499	1.85947	0.856759	0	0	0	0	XXXXXXXXXXXXXXXXXXXXXXXXX	0	0	0	0	25
ILLGTSASILGPAASSLLGPILPSV	2347.79	5.525	1.12053	1.0256	0	0	0	0	XXXSSXTTTXXHHHHTTXXSXSXXX	4	0	9	0	12
PVPITVVTTTIVSIGPIGSPIIPGL	2441.94	5.95499	1.49424	1.07795	0	0	0	0	XXXXXXXXXXXXXXXTTTSXXXXXX	0	0	4	0	21
AIGSVALVAIIVPLAATGTSGVTSL	2281.69	5.57002	1.10291	0.920445	0	0	0	0	XXTTHHHHHHSTTSSSSXTTSSSXX	6	0	14	0	5
ASTTAVGSLSIAPVSTGITLVGSAV	2259.55	5.57002	1.79391	0.866709	0	0	0	0	XXXXXXXXXXXXXXXXXXXXXXXXX	0	0	0	0	25
TPIILIGTATGPIIIVVPSGPTPPS	2411.87	5.18499	1.25091	1.11451	0	0	0	0	XXXXXXXXSSSXXXXXXXXXSXXXX	0	0	4	0	21
TLGPTGPSISLTPGGGGTIAVTSTL	2255.52	5.18499	1.14708	1.26658	0	0	0	0	XXXXXXXEEEEETTTEEEEEXXXXX	0	10	3	0	12
PPSTGATVLSLSTLSAPGASTLAPV	2295.58	5.95499	1.58282	1.004	0	0	0	0	XXXXXXXXXXGGGXXXTTXXXXXXX	3	0	2	0	20
GSIIGGAGIILLPPISGSIVVTGIA	2275.73	5.525	1.63301	1.16486	0	0	0	0	XXXXSSSXXXXXSXXXXXXXXXXXX	0	0	4	0	21
VVTSAPTIILAAIGLTIGGSIIPAI	2361.86	5.49499	1.15962	1.1231	0	0	0	0	XTTHHHHHHHHHHHHHHHTTTTTTX	15	0	8	0	2
IIGGIAGGSGLVVVVLISLVPSVST	2307.77	5.525	1.21037	0.982151	0	0	0	0	XTHHHHHHHHHHHHHHHHHSXXXXX	17	0	2	0	6
GSIAGAAIVGPPLVVPVVSVTSGGS	2191.52	5.525	1.66193	0.920652	0	0	0	0	XXXXXXXXXXSXXXXXXXXXXXXXX	0	0	1	0	24
SVPVPLTAGAATGTTITPIAVIPTI	2361.77	5.24001	1.21558	0.986394	0	0	0	0	XXXXXXXXXSSSXXXXXXXXXXXXX	0	0	3	0	22
LVPAGTAPVGIIAGGSTPGSIISGA	2163.47	5.525	1.6842	0.946285	0	0	0	0	XXXSXXXXXXXXXXXXXTTXXXXXX	0	0	3	0	22
SILLLLSPPITILAGVSLVLSPVAP	2484.07	5.24001	1.08398	0.946588	0	0	0	0	XXXXXSTTTTHHHHHHHTTSSXXXX	7	0	9	0	9
TLTPLAVIGIVAIAGVAVIATTTLP	2375.88	5.18499	1.18553	1.17108	0	0	0	0	XXXHHHHHHHHHHHHHHHHHHHSXX	19	0	1	0	5
ITTATVAAIPILPSSLPPPLLLPTV	2496.03	5.525	1.47816	1.21162	0	0	0	0	XXXPPPPPPPXXXTTSXXXXXXXXX	0	0	3	7	15
AIGGSLTVLIILLLPAGLAGPLVII	2398.02	5.57002	1.08196	1.09818	0	0	0	0	XHHHHHHHHHHHHSXGGGXXSXXXX	15	0	2	0	8
ISVSVSTLGSLPTVSVLSAVVLASG	2343.71	5.525	1.8731	0.858544	0	0	0	0	XXXXXXXXXXXXXXXXXXXXXXXXX	0	0	0	0	25
TGSSIGPPPVLVGLILSAVLVILVL	2428	5.18499	1.24866	1.04108	0	0	0	0	XXXXXXSXHHHHHHHHHHHHHHHHX	16	0	1	0	8
GVGGGGILVVASAGPPLIVTSPIIV	2243.68	5.525	1.80141	0.92192	0	0	0	0	XXXXXXXXXXXXXSSXXXXXXXXXX	0	0	2	0	23
VTVAGSLTTITAGTGTAITPSVALP	2299.62	5.49499	1.80147	0.920504	0	0	0	0	XXXXXXXXXXXXXXXXXXXXXXXXX	0	0	0	0	25
LPVVVTTATIVGPTGSIGPVSPATT	2335.69	5.525	1.29994	1.07436	0	0	0	0	XXXXXXXXXXBXTTSXBSXXXXXXX	0	2	4	0	19
AGLLSTPGTIPIIPLTPVAIVPIGV	2409.94	5.57002	1.65197	0.997774	0	0	0	0	XXXXSSXXXXXXXXXXXXXXXXXXX	0	0	2	0	23
VIGAAGTGLTATGIIAVGSSPLLAG	2167.5	5.49499	1.21891	0.874082	0	0	0	0	XXXXXXXXXXSSXXXXXXXXXXXXX	0	0	2	0	23
LPVTGLIAVISPVPVISGVPGVTPL	2395.92	5.525	1.57944	1.04104	0	0	0	0	XXXXXXXXXXXXXXXXTTXTTXXXX	0	0	4	0	21
LGPPVLTISLVPLTGISTPVSPIGL	2441.94	5.525	1.73836	1.04047	0	0	0	0	XXXXXXXXXXXXXTTXXXXXXXXXX	0	0	2	0	23
AALSAPISGPSITSLTVAITLTILA	2381.8	5.57002	1.34522	0.950712	0	0	0	0	XXXXXXXXXSXHHHHHHHHHHHHXX	12	0	1	0	12
GSTLLIVPSVAGSVTTVVVVTAIGL	2353.79	5.525	1.14847	0.963703	0	0	0	0	XXXXXXXXXXTTSXXXXXXXXXXXX	0	0	3	0	22
SLGITLGIVVTSSVTTIPLGVPSLA	2395.83	5.24001	1.39053	0.849899	0	0	0	0	XXXXXXSXXXXSXXXXXXXXXXXXX	0	0	2	0	23
SLLGLSSGIPLTILSTIISILLASS	2469.95	5.24001	1.12017	1.06867	0	0	0	0	XTHHHHTHHHHHHHHHHHHHHHHTX	20	0	3	0	2
IVGILTVPGPLSSPILIPIPVPLSI	2506.11	5.525	1.23592	1.21352	0	0	0	0	XXXXBXXXSTTXXXBXXXXXXXXXX	0	2	3	0	20
GSTLTAITVGVVPTVAVGGASTPPP	2249.56	5.525	2.13252	0.952081	0	0	0	0	XXXXXXXXXXXXXXXXXXXXXXXXX	0	0	0	0	25
PLSGSPPSPGVLGPVSIVVLPVTTS	2357.74	5.95499	1.66145	1.11872	0	0	0	0	XXXXXXXXTTXXXSXXXXXXXXXXX	0	0	3	0	22
SVPALPVTIVLAAVGASPIIVIPLG	2367.91	5.24001	1.35789	0.952506	0	0	0	0	XXXXXXXXXXXXSSXXXXXXXXXXX	0	0	2	0	23
AIPGSVSSASGGSVSAPIGPALPVS	2165.4	5.57002	1.65183	1.02275	0	0	0	0	XXSSXXXXXXXXXXXXXSSSPPPXX	0	0	5	3	17
SPPGTASTSISAAGAGSGPISGAPS	2085.19	5.24001	1.93686	0.870424	0	0	0	0	XXSXXXXXXXXXXXXXXXXXXXXXX	0	0	1	0	24
LLPLPLLLLLSTIPAAAIVAAVPIV	2492.17	5.525	1.24506	1.42014	0	0	0	0	XXXHHHHHHHHHHHHHHHHHTSXXX	17	0	2	0	6
LILISTIVLLTAILTILGPTSPISI	2576.2	5.525	1.25168	0.929869	0	0	0	0	XHHHHHHHHHHHHHHHSSSXSXXXX	15	0	4	0	6
VLPLLGTGLVPTTTIPASGILVVPV	2427.96	5.49499	1.02601	1.12277	0	0	0	0	XXXXXXSSXXXXXXXXTTSXXXXXX	0	0	5	0	20
AIVVPVLVASAAIGPITVIALAALL	2355.94	5.57002	1.14495	1.22239	0	0	0	0	XXHHHHHHHHHHHHHHHHHHHHHHX	22	0	0	0	3
VVVISGIVSGPPSVIAVLGAAVILA	2301.81	5.49499	0.975344	0.931972	0	0	0	0	XXXXXSXSXSSSXHHHHHHHHHHTX	10	0	6	0	9
AVTSLSAPVTGILIVPPSLIGGPAV	2329.77	5.57002	1.41263	1.01625	0	0	0	0	XXXXXXXXXXXXXXXXHHHHXSXXX	4	0	1	0	20
LPVLGPTAPPTIIAVVIVTISAPLL	2466.05	5.525	2.15061	1.0099	0	0	0	0	XXXXXXXXXXXXXXXXXXXXXXXXX	0	0	0	0	25
ITSGITTGAGPSSITLAAAITSTIA	2275.55	5.525	2.21413	0.931351	0	0	0	0	XXXXXXXXXXXXXXXXXXXXXXXXX	0	0	0	0	25
TTGAISVVGTVVIPGVISTALTLGS	2313.69	5.18499	1.22284	0.999928	0	0	0	0	XXXXXXXXXXXXXSSXXXXXXXXXX	0	0	2	0	23
PVGVGSLTLTPLASIPPIIAAATAI	2343.8	5.95499	1.40596	0.990677	0	0	0	0	XXXXXXXXXXXGGGSXXXXXXXXXX	3	0	1	0	21
VISALIVPVVILLPASSTIAPPSVS	2443.96	5.49499	1.8864	0.831087	0	0	0	0	XXXXXXXXXXXXXXXXXXXXXXXXX	0	0	0	0	25
ITVIPSAAPAVVPIPALVGIVLGVA	2337.88	5.525	1.84298	0.965726	0	0	0	0	XXXXXXXXXXXXXXXXXSSSSSXXX	0	0	5	0	20
SVSVSGLPPATLPVPTPPATGIAVL	2341.74	5.24001	1.77344	1.1723	0	0	0	0	XXXXTTXXXXXSXXXXXXXXXXXXX	0	0	3	0	22
VTGTIIIIGPVAILLVILGITGVAG	2373.95	5.49499	1.11762	1.18942	0	0	0	0	XTTTHHHHHHHHHHHHHHHHHHHHX	20	0	3	0	2
LVVLILIPPTTISLTIAGVVSIGPP	2484.07	5.525	1.63162	0.920516	0	0	0	0	XXXXXXXXHHHHHSSSSXXXXXXXX	5	0	4	0	16
ISSSTVISGAIAAIVPTVGAGGVSI	2227.55	5.525	1.5499	0.849723	0	0	0	0	XXHHHHHHTTXXXXXXXSXSXXXXX	6	0	4	0	15
VSTTGLGGLAAAVLAAPISGTIALS	2211.55	5.49499	1.38079	1.06979	0	0	0	0	XXTHHHHHHHHHHHHSXXXXXXXXX	12	0	2	0	11
GTPLGISPAPVAITPSTAILPVGPT	2327.71	5.525	1.86531	1.1821	0	0	0	0	XXXXXXXXXXXXXXXXXXXXXXSXX	0	0	1	0	24
AAIGPAVPTSSISVPASLTIPVTPP	2343.71	5.57002	1.35917	1.18163	0	0	0	0	XXXXXXXXXXXXXXXGGGXXXXXXX	3	0	0	0	22
GVSTVSPGTSGVVAGGSSVPPALPV	2179.43	5.525	1.83429	0.954091	0	0	0	0	XXXXXXXXXXXXXXXXXXXXXXXXX	0	0	0	0	25
GLASAGAIGVSVGVLGPTVISILAI	2235.66	5.525	1.03594	0.799094	0	0	0	0	XXTTHHHHGGGTTTSTTXXXXXXXX	7	0	8	0	10
PIPGGAVGIGPSAPLSAPGVSAVPT	2169.48	5.95499	1.10038	1.14543	0	0	0	0	XXXXXXXXXXSXXXTTSTTXXXXXX	0	0	6	0	19
GVIISATVPVVSAVGSSISGTSLSV	2287.61	5.525	1.34486	0.97891	0	0	0	0	XXXXXXXXXXXXXSSSXXXXXXXXX	0	0	3	0	22
VTSPAIIVPVVSAGILTGTPPASPG	2301.68	5.49499	1.59745	0.935295	0	0	0	0	XXXXXXXXXXXXTTSSSXXXXXXXX	0	0	5	0	20
VVVPPGIPTGTTTAPVGAIASPGSP	2243.55	5.49499	1.73759	1.11184	0	0	0	0	XXXXXXXXXXXXXSXTTXXXXXXXX	0	0	3	0	22
TVGALLALSAITATIVLVTASTSVT	2373.78	5.18499	1.13689	0.99881	0	0	0	0	XHHHHHHHHHHHHHHHHHHHHHHHX	23	0	0	0	2
PISTITLSGGIASAISVTTSTPVSA	2331.62	5.95499	2.03856	0.841988	0	0	0	0	XXXXXXXXXXSXXXXXXXXXXXXXX	0	0	1	0	24
AIITVSVAVGGLIGIIVTLAVIIGP	2359.93	5.57002	1.13669	1.12879	0	0	0	0	XHHHHHHHHHHHHHHHHHHHHHHXX	22	0	0	0	3
ASIAGTLLTAVIITLAITSGIASIT	2371.81	5.57002	1.11852	0.987167	0	0	0	0	XXHHHHHHHHHHHHHHHHHHHHTTX	20	0	2	0	3
TSLIAAVGPTATSLSAGPPPASITT	2281.56	5.18499	1.92245	0.941895	0	0	0	0	XXXXXXXXSXXXXXXXXSXXXXXXX	0	0	2	0	23
LGGAPSSGSIPGIPAVPALSPPPSV	2225.54	5.525	1.2717	1.21216	0	0	0	0	XXXXXXXXXXTTSXXXXXXXXXXXX	0	0	3	0	22
VVGSVGVAPSVAPLGTVGGSSLPGP	2161.45	5.49499	1.78103	0.969116	0	0	0	0	XXXXXXXXXXXXXXXXXXXXXXXXX	0	0	0	0	25
LPTPGSVLVPILPVVVPGPVPGSSG	2335.78	5.525	1.78576	1.3596	0	0	0	0	XXXTTXXXXXXXXXXXXXXXTTXXX	0	0	4	0	21
VSSIITSAAALVGLIPLLTSASSVI	2383.82	5.49499	1.2154	1.03297	0	0	0	0	XHHHHHHHHHHHHHHHHHHHHHTTX	21	0	2	0	2
GSTPVTSPGSTALPALLVLPSAPIS	2333.68	5.525	1.93195	0.961485	0	0	0	0	XXXXXXXXXSXXXXXXXXXXXXXXX	0	0	1	0	24
VLAVVGPGAPPAGAGLGLGTSATSP	2117.4	5.49499	2.0495	1.00606	0	0	0	0	XXXXXPPPPPXXXXXXXXXXXXXXX	0	0	0	5	20
LVSAILSVGPPVSATSTIIASTPSA	2339.68	5.525	2.05318	0.950153	0	0	0	0	XXXXXXXXXXXXXXXXXXXXXPPPX	0	0	0	3	22
LLLLTIVTSAGISGTGGVLTPPLSI	2393.86	5.525	1.58759	0.826056	0	0	0	0	XXXXXXXXXXXXXSXXXXXXXXXXX	0	0	1	0	24
GTLTTGTPLGPVSATIVGVVSGPVP	2277.61	5.525	1.98561	0.937661	0	0	0	0	XXXXXXXXXXXXXXXXXXXXXXXXX	0	0	0	0	25
AILAILLGTGTIVSSSGLVTTVPTG	2341.74	5.57002	0.916595	1.0161	0	0	0	0	XXGGGSXSSXEEEXTTSXEEEXXXX	3	6	6	0	10
ITGATVLTVTAVTVLVIVLVLGIIP	2476.09	5.525	1.12633	1.09501	0	0	0	0	XXHHHHHHHHHHHHHHHHHHHTTXX	19	0	2	0	4
VVTAGSLTISSTIVGTLSLTTAITV	2405.78	5.49499	1.28203	0.956865	0	0	0	0	XXXXXXXXXXXSSXXXXXXPPPXXX	0	0	2	3	20
LAVIVTITLPTITIGPPALLAPLPS	2482.05	5.525	1.40958	1.0346	0	0	0	0	XXXXXXXXXXXXXXXSTTSXXXXXX	0	0	4	0	21
SPTGTIGTASAPGVLTSVSAIIAPG	2225.49	5.24001	1.28525	0.936666	0	0	0	0	XXXXXXXXXXXTTXXXXXXXXXXXX	0	0	2	0	23
VTLPSGSPSVSGPAIPSAIAPITPI	2329.69	5.49499	1.86893	1.11177	0	0	0	0	XXPPSXXXXXXXXXXXXXXXXXXXX	0	0	1	2	22
TGVLTVLIAPIGIVGSVTSTGLVTP	2365.8	5.18499	1.16052	0.875284	0	0	0	0	XXXXXXXXXXSSSXSXXXXXXXXXX	0	0	4	0	21
TATILLSAPPITIVTALVAAATPTG	2363.79	5.18499	1.01859	1.11169	0	0	0	0	XGGGGGSSXHHHHHHHHHHHHSXXX	17	0	3	0	5
SPSTSIISVGLLSIVSLIAPALTAS	2397.8	5.24001	1.1725	1.0859	0	0	0	0	XHHHHHHHHHHHHHHHHHHHHHHTX	22	0	1	0	2
AAATGTTALGPSSVLTTASPIGVTT	2245.48	5.57002	1.67401	0.874881	0	0	0	0	XXXXXXXXXSSXXXXXXXXXXXXXX	0	0	2	0	23
TPAALSGPISIGLPVSAIGAALGAP	2201.56	5.18499	1.25332	1.21307	0	0	0	0	XXXXXXSXXXXXXXHHHHHHHTTXX	7	0	3	0	15
VISLVIIILIGSLGGAGPLPLGAPS	2327.84	5.49499	1.32823	1.10041	0	0	0	0	XHHHHHHHHHHHHSXXXSXXTTXXX	12	0	4	0	9
VIILLLIVLISPLGLVALLGSAALG	2442.11	5.49499	0.941143	1.21894	0	0	0	0	XHHHHHHHHHSHHHHHHHHHHHTXX	20	0	2	0	3
AITSPIIASLTIPPLVAVPAPSGIP	2395.87	5.57002	1.86333	1.14488	0	0	0	0	XXXXXXXXXXXXXXXXXXXXXSXXX	0	0	1	0	24
TPPTLPLSVVPPTIVSVLPGVTITI	2512.03	5.18499	1.237	1.34288	0	0	0	0	XXXXXXSXXXXXEEEXSSTTXEEEX	0	6	5	0	14
GVIVASVILLAIATAVTLGSSTLII	2395.92	5.525	1.14389	0.972098	0	0	0	0	XHHHHHHHHHHHHHHHHHHHHHHHX	23	0	0	0	2
PGPGISPVLLSVAGGPPPTGTGLVT	2241.58	5.95499	1.85473	0.93551	0	0	0	0	XXSXXXXXXXXXXXXXXXSXXXXXX	0	0	2	0	23
LASSPGPTVSSLGVPPSISSSSGSL	2271.48	5.525	1.91862	0.936062	0	0	0	0	XXXXXXXXXXXXXSXXXXXXXXXXX	0	0	1	0	24
GLAPALTPPGPAVTGTITAPASSGG	2161.41	5.525	1.71064	1.17276	0	0	0	0	XXXXXXXXXXSXXXXXXXXXXXXXX	0	0	1	0	24
SISITPSIVLGTSAGLGTGLPSPLA	2309.65	5.24001	1.30818	0.872208	0	0	0	0	XXXXXXXXXXXXTTSXXXXXXXSXX	0	0	4	0	21
SILVPIAISGGPSPIIGITTAGGAS	2249.6	5.24001	1.86076	0.844538	0	0	0	0	XXXXXXXXXXSSXXXXXXXXSXXXX	0	0	3	0	22
PSGGAPTAAPVIVSLPSLPLLVPPG	2307.73	5.95499	1.89319	1.18511	0	0	0	0	XXXXXXXSXXXXXXXXXXXXXXXXX	0	0	1	0	24
AVTVLSISATSPGSSTSSLLPSVGG	2275.51	5.57002	1.81059	0.836667	0	0	0	0	XXXXXXXXXXXXXXXXXXXXXXXXX	0	0	0	0	25
TVPAAITPSGTSTTLTSIVVGGISV	2329.64	5.18499	1.836	0.94581	0	0	0	0	XXXXXXXXXSXXXXXXXXXXXXXXX	0	0	1	0	24
VVLIVAPLALLAITLTVVSLSVLLS	2518.17	5.49499	1.14094	1.16914	0	0	0	0	XHHHHHHHHHHHHHHHHHHHHHHHX	23	0	0	0	2
LPISAIAGLPGTGVLAIIILGSPAS	2301.76	5.525	1.00875	1.34685	0	0	0	0	XXTHHHHTSTTHHHHHHHHHSSXXX	13	0	7	0	5
PLPTTVGTILVSVITVVGLVASTLA	2421.91	5.95499	1.10011	1.03156	0	0	0	0	XXXXHHHHHHHHHHHHHHHHHHHHX	20	0	0	0	5
ATSGSPTGLILVAPLSLLISAGVTV	2337.75	5.57002	1.41387	0.941034	0	0	0	0	XXXXXXSSXXXXXXTHHHHHTTXXX	5	0	5	0	15
ASIISIATTVVGVTLTAIASAASLP	2327.71	5.57002	1.13796	1.17503	0	0	0	0	XXHHHHHHHHHHHHHHHHHHHHTXX	20	0	1	0	4
TIPLVPIIGIAIVSSITPILVIALL	2540.21	5.18499	1.23312	1.27463	0	0	0	0	XXXSHHHHHHHHHHHHHHHHHHHHX	20	0	1	0	4
LGSPPPVAGLVLPSILLIGGTATTA	2315.75	5.525	1.66265	0.99889	0	0	0	0	XXXXXXXTTXXXXXXXXXXXXXXXX	0	0	2	0	23
TGAVGLPTTTIPTGPPGSVPIIAGL	2287.65	5.18499	1.24047	1.22886	0	0	0	0	XXXXXXXXXXXXXXSTTXXXXXXXX	0	0	3	0	22
GVTLLITLPPSGVAIGLSGPIVSIS	2361.81	5.525	1.25049	1.00273	0	0	0	0	XXXXXXXXXXTTXXXXXXSXXXXXX	0	0	3	0	22
IVIGASSTAVPPVSTLSISSTVAVA	2327.67	5.525	2.09122	0.837369	0	0	0	0	XXXXXXXXXXXXXXXXXXXXXXXXX	0	0	0	0	25
PPTVGSTIPTVTSVGAAPTPLTLTA	2349.68	5.95499	1.96676	0.992784	0	0	0	0	XXXXXXXXXXXXXXXSXXXXXXXXX	0	0	1	0	24
LTVISAAILPVGSTGSTTIIVAIAA	2339.77	5.525	1.21435	0.896704	0	0	0	0	XXXXXXXXXXSXXSSXXXXXXXXXX	0	0	3	0	22
LGPVLALTTSIGGIASGLVLVGATL	2293.74	5.525	1.12597	0.971142	0	0	0	0	XXHHHHHHHHHHHHHHHHHHHHHXX	21	0	0	0	4
AGAAVGVGLLGPGGSAPLVATIAIG	2089.43	5.57002	1.04664	1.1091	0	0	0	0	XXXXXXXXXXXTTXXXXXXXXXXXX	0	0	2	0	23
TPLGIVIISTVPVGVITASPATSPV	2389.82	5.18499	2.09861	0.944932	0	0	0	0	XXXXXXXXXXXXXXXXXXXXXXXXX	0	0	0	0	25
LGPGISVPAILSGSGPTGLGLPSGL	2217.56	5.525	1.12797	1.14095	0	0	0	0	XXSXXXXXSTTTSXSXSXXXXXSXX	0	0	9	0	16
PIAPTLTSSVVPGLVVPGATPVVST	2359.76	5.95499	1.40442	1.3295	0	0	0	0	XXXXXXXXXXXTTXXXTTXXXXXXX	0	0	4	0	21
SVPPTSALGPALVGVVTLGVSLTPL	2345.77	5.24001	1.2255	1.22915	0	0	0	0	XXXXGGGHHHHHHHHHHHHHHTSXX	17	0	2	0	6
GGPLALPPLIVAPSTSTTVPVSGTV	2331.7	5.525	1.23441	0.984168	0	0	0	0	XXXPPPPPXXXXXXXXXXXXXXXXX	0	0	0	5	20
PTPIGTTTASGALSVVTPLTTIGIG	2325.65	5.95499	1.24304	1.05365	0	0	0	0	XXXXXXBXTTSXBXXXXXXXXXXXX	0	2	3	0	20
TSIALGIGLAGIASSLPTPGSLATG	2225.54	5.18499	1.24476	1.08951	0	0	0	0	XHHHHHHHHHHHHHHSPPTTTSXXX	14	0	5	2	4
VVLPVSSVIPGLGPIGPTSLPTPVV	2395.87	5.49499	1.77609	1.12342	0	0	0	0	XXXXXXXXXTTXXXXSXSSXXXXXX	0	0	5	0	20
VISLIPLPSALPGASISIPPSLLSL	2455.97	5.49499	1.24993	1.32824	0	0	0	0	XXXXXXXXXXXTTXXXXXXHHHHHX	5	0	2	0	18
SIATVVVPVSPVVVSGIPVVPAVIP	2395.92	5.24001	1.83365	1.06571	0	0	0	0	XXXXXXXXXXXXXXXXXXXXXXXXX	0	0	0	0	25
GLLPAPTSGLATVIITSTTLTTASL	2399.78	5.525	2.15595	0.885062	0	0	0	0	XXXXXXXXXXXXXXXXXXXXXXXXX	0	0	0	0	25
SITTGIVLVTPSVSVLAVTTISVSP	2441.85	5.24001	2.05486	0.89737	0	0	0	0	XXXXXXXXXXXXXXXXXXXXXXXXX	0	0	0	0	25
PTLAVVVIAALLLATTTASGVLLII	2434.01	5.95499	1.1787	1.03022	0	0	0	0	XHHHHHHHHHHHHHHHHHHHHHHHX	23	0	0	0	2
LASSAVIALVAVAAVAPTSVGTIPL	2291.72	5.525	1.40365	1.03129	0	0	0	0	XHHHHHHHHHHHHTTSXXXXXXXXX	12	0	3	0	10
LILTVILLPSTGGLTSTATSLILLL	2524.08	5.525	1.65644	0.835862	0	0	0	0	XXXXXXXXXXXXTTTTTTTTXXXXX	0	0	8	0	17
GGAGGTGSPSVTTLLGITSPTSGPT	2173.33	5.525	1.68584	0.949694	0	0	0	0	XXSXXXXXXXXXXSXXXXXXSXXXX	0	0	3	0	22
LPLTTSVAVGPVIAIPPTVISAPGP	2367.82	5.525	1.9363	1.06514	0	0	0	0	XXXXPPPXXXXXXXXXXXXXXXXXX	0	0	0	3	22
SGSAAVSPTSLGSATPTVSLTLPTL	2315.57	5.24001	1.91557	0.976293	0	0	0	0	XXXXXXXXXXXXXXXXXXXXPPPXX	0	0	0	3	22
PPVAPPISPGAASVTPLGPGVPGSI	2235.58	5.95499	1.74036	1.21447	0	0	0	0	XXPPPXXXXXXXXXXXXSSXXTTXX	0	0	4	3	18
PITGPLTAGGLLLLVSSTGPGVSAS	2265.6	5.95499	1.42513	0.914319	0	0	0	0	XXXXXXXSSXXXXXXXSXSSXXXXX	0	0	5	0	20
PVAIASGSGPTVLIPPLVALTAGTT	2303.69	5.95499	1.49095	0.992637	0	0	0	0	XXXXXXXSSXXXXXXXXXXXXXXXX	0	0	2	0	23
SPAGTASIAPIVLVSLLVGTGSGTL	2281.64	5.24001	1.15135	1.02706	0	0	0	0	XHHHHHHHHHHHHHHHHHHHSXSXX	19	0	2	0	4
PVLSSAPISGASGIVSPALLTASPI	2305.67	5.95499	1.03963	1.0279	0	0	0	0	XXXXXXXXSSSSSXXXGGGGXXXXX	4	0	5	0	16
SGVLGTGGSTSTIAIGAPVSGGVVL	2157.42	5.24001	1.14092	0.972852	0	0	0	0	XXXXXSXXXXXXXXTTSXXXXXXXX	0	0	4	0	21
GVGPTPPVIGGPLTPLTAPLGSGLT	2269.64	5.525	1.34791	1.11328	0	0	0	0	XXXXXXXXXSSTTXXTTSXXXSXXX	0	0	8	0	17
VAGGSALTASGTVIPSGSTTIVILA	2243.55	5.49499	0.974723	1.18946	0	0	0	0	XXSXXEEPTTXXEEXTTXXXXXXXX	0	4	5	1	15
PAISIAPAPASATALIATVLITTLT	2377.81	5.95499	1.29341	1.0298	0	0	0	0	XXXXXXXXXHHHHHHHHHHHHHTTX	13	0	2	0	10
PPIGGVTATITAILITLTLASVITI	2449.96	5.95499	1.16446	1.05182	0	0	0	0	XXHHHHHHHHHHHHHHHHHHHHHXX	21	0	0	0	4
LITVLGPGILPAGTSTTSASITAVG	2297.64	5.525	1.09383	0.983753	0	0	0	0	XXXXXXXXXXXTTXXXXXXXXXXXX	0	0	2	0	23
GGTVILTITATTLSSITGLSILGGP	2343.71	5.525	1.36309	0.857412	0	0	0	0	XXXXXXXXXXXXXXXXSSXXXXXXX	0	0	2	0	23
VTPVAIGAAPLLVTAVVPGPAPPTP	2305.75	5.49499	2.15663	1.52109	0	0	0	0	XXPPPXPPPPPXXXXXXXXPPPPXX	0	0	0	12	13
TAGVILVIPAVGGLSPPITIPGAPS	2297.73	5.18499	1.83573	1.08268	0	0	0	0	XXXXXXXXXXXXXXXXXXXXTTSXX	0	0	3	0	22
APVSVVATVASISVTIISSVVTSLV	2399.82	5.57002	1.12801	1.01397	0	0	0	0	XXHHHHHHHHHHHHHHHHHHHHTTX	20	0	2	0	3
PLAGTTAVTSAPAAPIAPTVTIGTS	2265.56	5.95499	2.10114	1.12813	0	0	0	0	XXXXXXXXXXXXXXXXXXXXXXXXX	0	0	0	0	25
LVISSIPGTVPTSALLGVTTASVPG	2337.71	5.525	1.61151	0.97987	0	0	0	0	XXXXXXTTXXXGGGSXXXXXXXXXX	3	0	3	0	19
SITPLTGLLTAVAVLASGGGAAAGG	2125.42	5.24001	1.28143	0.965694	0	0	0	0	XXXXTHHHHHHHHHHHSXXXXXXXX	11	0	2	0	12
GILGPATSIGLGPATTGGVLLSVGV	2207.57	5.525	1.14285	1.02633	0	0	0	0	XXXXXXXXXXXXSXXSXXXXXXXXX	0	0	2	0	23
IAGILPIVGVPALVPSLPTPSVVAA	2351.86	5.525	1.58159	0.913754	0	0	0	0	XXXXXXXXXXXSXXXXXXXXXXXXX	0	0	1	0	24
PTSVVTGAPGLSASTTIALVVLAGS	2269.59	5.95499	0.925872	1.01083	0	0	0	0	XXXXXXXXTTSXHHHHHHHHHHHXX	11	0	3	0	11
SGVGAVLLLPILTASLSVSTTSIII	2425.9	5.24001	1.36231	1.00977	0	0	0	0	XXHHHHHHHHHHHHHXXXXXXXXXX	13	0	0	0	12
LVVASAPAITIGISGILAIAIVGAP	2287.78	5.525	1.166	1.05573	0	0	0	0	XXXXXHHHHHHHHHHHHHHHHHTXX	17	0	1	0	7
GLVVITGVSILTVGSVTTPTVTSTS	2389.74	5.525	2.09434	0.956337	0	0	0	0	XXXXXXXXXXXXXXXXXXXXXXXXX	0	0	0	0	25
SILSAVSVLIAPIPSPTPGSLIPPI	2439.93	5.24001	1.34136	1.2752	0	0	0	0	XHHHHHSSXXXXXXXXXTTXSSXXX	5	0	6	0	14
GIAGPVAVAAIITAGVATSVTILAS	2223.61	5.525	2.05286	0.90797	0	0	0	0	XXXXSXXXXXXXXXXXXXXXXXXXX	0	0	1	0	24
ITPSTVVPVGTILTGTTLTPASAST	2385.71	5.525	1.30784	1.30601	0	0	0	0	XXXXXPPPTTXXXXXXXXXXSSXXX	0	0	4	3	18
ASGSSIITGLTVPPGPGSALIILAT	2293.65	5.57002	1.13137	1.05315	0	0	0	0	XXXXXXXXXXXXXXXTTXXXXXXXX	0	0	2	0	23
GPIGPSLSVVPIIAALLTATAIPSG	2315.75	5.525	1.2818	1.17981	0	0	0	0	XXXXTTTTHHHHHHHHHHHTTSXXX	11	0	7	0	7
GATISLGGLVLAPSAPGLATTVPAP	2231.59	5.525	1.28571	1.24858	0	0	0	0	XXXEEETTEEEXXXXTTXXXXXXXX	0	6	4	0	15
TGIPSVIGITSGVTGGPVAATTSIG	2213.48	5.18499	1.85481	0.8479	0	0	0	0	XXXXXXXXXXXXXXXXXXXXXXXXX	0	0	0	0	25
ITLALVLASSTLSIVPLGGLSIITG	2409.9	5.525	1.0687	0.872626	0	0	0	0	XHHHHHHHTTSSXXXXSSXXXXXXX	7	0	6	0	12
LSIVPTAVVAIASIVLVLILPIITI	2542.23	5.525	1.17849	1.17097	0	0	0	0	XXHHHHHHHHHHHHHHHHHHHHHXX	21	0	0	0	4
SASPAIIIGPVAPVGLVPISLATLT	2357.83	5.24001	1.46022	1.00373	0	0	0	0	XXPPPXXXSXXXXSSXXXXXXXXXX	0	0	3	3	19
ISITISAGLATAVTGVPPLIAISLT	2379.83	5.525	1.05589	1.069	0	0	0	0	XXHHHHHHHHHHHHXSXXXXXXXXX	12	0	1	0	12
VGSGPTTSILIIIGPSAGLGGLTGA	2209.54	5.49499	1.24333	0.856685	0	0	0	0	XXXXXXXXXXXXXXSXSXGGGTSXX	3	0	4	0	18
VIIGLAASAGAATVIVVGPAAAGTA	2121.48	5.49499	1.66196	0.905519	0	0	0	0	XXXXXXXXXXXXXXXXXSSXXXXXX	0	0	2	0	23
TAIISGIVALGITGTVSGLGTSTAL	2273.62	5.18499	1.05847	0.876869	0	0	0	0	XHHHHHHHGGGTSXSSSXXXXXXXX	10	0	5	0	10
ATSTSLLIGAGVPILVVGPVTIALL	2375.88	5.57002	1.19199	0.887053	0	0	0	0	XXXXXXXXSSSXXXXXXSSXXXXXX	0	0	5	0	20
IISTVPAGAIGAITLTTTVSALVTL	2383.82	5.525	1.19525	0.94326	0	0	0	0	XXXXXXTTTHHHHHHHHHHHHHHTX	14	0	4	0	7
APIALPSVITASSAATSVVPVVISA	2321.71	5.57002	2.0753	0.899322	0	0	0	0	XXXXXXXXXXXXXXXXXXXXXXXXX	0	0	0	0	25
PGIPSGITPTSITALLIPTTGSPLG	2361.73	5.95499	1.69139	0.943058	0	0	0	0	XXXXSXXXXXXXXXXXXXXSSXXXX	0	0	3	0	22
ILAVITSTGGVSIAGGAPILIAIVT	2307.77	5.525	1.46945	0.86886	0	0	0	0	XXXXXXXSSXXXXXXXXXXXXXXXX	0	0	2	0	23
TVIVGSIGVGTALTVVGVSIGPGSI	2253.63	5.18499	1.45014	0.910184	0	0	0	0	XXXXXXXXSSXXXXXXXXXXXXXXX	0	0	2	0	23
IASGSSISATSSLITVPALLVGAVA	2285.63	5.525	1.32696	0.83925	0	0	0	0	XXXXXXXXSSXSXXXXXXXXSSXXX	0	0	5	0	20
LVLSPLTAPVVPIPTSTAGVTTPTV	2431.86	5.525	1.88121	0.9969	0	0	0	0	XXXXXXXXXXXXXXXXXXXXXXXXX	0	0	0	0	25
GASLSGIGPTIIGPLITTLSGSSLT	2313.64	5.525	1.19072	0.931062	0	0	0	0	XXXXTTSXTTSXSSXGGGSSXXXXX	3	0	10	0	12
LASAGTVGSPGVIATSAGSIVTTIS	2217.47	5.525	1.4734	0.884606	0	0	0	0	XXXXXXXXSTTXXXXXXXXXXXXXX	0	0	3	0	22
VPAVTLGVPPLTTVPTPLTGPVPLI	2449.96	5.49499	1.33158	1.01189	0	0	0	0	XXXXXXXXXXTTSXXXXXXSXXXXX	0	0	4	0	21
LGAGLGGTPPPSSSTPSPATGPLVL	2231.5	5.525	1.85521	1.08867	0	0	0	0	XXXXXXXXXXXXXXPPPXXXSXXXX	0	0	1	3	21
AVASSTGALAGTTPTSSVLLPLAGA	2213.48	5.57002	1.06116	1.00904	0	0	0	0	XXXXXXXXXTTXXXXXXXXXXXXXX	0	0	2	0	23
SGSIITGPSSPPGVAIVSTLTLLIA	2351.73	5.24001	1.99342	0.891857	0	0	0	0	XXXXXXXXXXXSXXXXXXXXXXXXX	0	0	1	0	24
TLTSSSPGVLLAVTSVSSPAAATST	2305.53	5.18499	1.93473	0.876454	0	0	0	0	XXXXXXXXXXXXXXXXXXXXXXXXX	0	0	0	0	25
SSTLGSITALTSGISTTPVTALIIP	2401.75	5.24001	1.60689	0.891917	0	0	0	0	XXSHHHHHSTTSXXXXSXXXXXXXX	5	0	6	0	14
GSPSTAGLPLPVPPGPGIPILLITI	2377.86	5.525	1.81091	1.27548	0	0	0	0	XXXXXTTPPPPXXXXSXXXXXXXXX	0	0	3	4	18
PIVLALVVLIPTGGATPLGASIAAL	2327.84	5.95499	1.29205	1.01435	0	0	0	0	XXXXXXXXXXXXSSXXXHHHHHHHX	7	0	2	0	16
AGSIVGATIGSGTLAISPTPGPPAL	2205.51	5.57002	1.98185	0.98064	0	0	0	0	XXXXXXXXXXXXXXXXXXXXPSPXX	0	0	1	2	22
VSSLPILATITSGAATSPIIPPPPG	2357.74	5.49499	1.79433	0.979675	0	0	0	0	XXXXXXXXXXXSXXXXXXXXPPPXX	0	0	1	3	21
ASGGAPPTTTPIAGITTILPGAVTG	2221.51	5.57002	1.72178	1.07045	0	0	0	0	XXXXXXXXXXXXXXXXXXXTTXXXX	0	0	2	0	23
GGVIASAPAGVPGALSLSSIAPLAI	2189.55	5.525	1.04828	1.23314	0	0	0	0	XXXXXXXXTTSTTXXXGGGSXXXXX	3	0	6	0	16
TTTGGIVISLAGALGGPIVVTSSIG	2241.58	5.18499	1.42965	0.87055	0	0	0	0	XXHHHHHHHHHHHHXSXXXXXXXXX	12	0	1	0	12
PTVTILIAISSGASPSLSPAPVILS	2391.8	5.95499	1.95365	0.881695	0	0	0	0	XXXXXXXXXXXXXXXXXXXXXXXXX	0	0	0	0	25
STAVIVTPTSLTPPIVLSPATLASA	2407.8	5.24001	1.74052	1.07884	0	0	0	0	XXXXXXXXSXXXXXXXXXHHHHHHX	6	0	1	0	18
GGTSLGVTVGPSILSSLSVASTAVV	2259.55	5.525	1.81621	0.856927	0	0	0	0	XXXXXXXXXXSXXXXXXXXXXXXXX	0	0	1	0	24
GPAPVSIAGPSAPVIITSGTLITII	2345.77	5.525	1.35212	0.997951	0	0	0	0	XXXXXXXXXTTXXXXXXXXXXXXXX	0	0	2	0	23
IGVVPLISVVGITALASPPPPILII	2450.05	5.525	1.9382	0.955347	0	0	0	0	XXXXXXXXXXXXXXXXXXPPPXXXX	0	0	0	3	22
PTTPPPILGLVILLLATPIASTITA	2484.02	5.95499	1.20887	1.16321	0	0	0	0	XXXXHHHHHHHHHHHHHHHHHHHXX	19	0	0	0	6
PIGTAAPVPITLSTVITSPGLIAVT	2389.83	5.95499	2.12182	0.899435	0	0	0	0	XXXPPPPPXXXXXXXXXXXXXXXXX	0	0	0	5	20
GPVIAVPIVIPTLAAAILIGGTTSV	2343.84	5.525	1.26312	1.07821	0	0	0	0	XXXXXXXTHHHHHHHHHHHHTSXXX	12	0	3	0	10
TGGAASLSTTATGVPGLPTSSLSGT	2191.35	5.18499	1.12768	0.932249	0	0	0	0	XXXXXXXXXXXSXXTTXXXXXXXXX	0	0	3	0	22
VLSGTLAGVIPGGVLGGVVTGAGTL	2165.53	5.49499	1.29179	0.951432	0	0	0	0	XXXXXXXXXXSSSXXXXXXXXXXXX	0	0	3	0	22
LLSSPPSISAPLIAVSAIITSALGT	2379.79	5.525	1.23706	0.99593	0	0	0	0	XXXXXSXSHHHHHHHHHHHHHHSXX	14	0	3	0	8
AVTPLAVLALAVSASPVITSPPTGL	2345.77	5.57002	1.51745	0.926892	0	0	0	0	XXXTTTTTTSXXXXXXXXSSXXSXX	0	0	10	0	15
SGPAGLISVPSAIVLTTPASTVISS	2325.65	5.24001	1.87134	0.988984	0	0	0	0	XXSSXXXXXXXXXXXXXXXXXXXXX	0	0	2	0	23
SPALSTSGIGPGSGVITGGGGLGGA	2027.19	5.24001	1.37386	0.914464	0	0	0	0	XXXXXSXSXSSSXXXXXXXXXXXXX	0	0	5	0	20
GVVATIGGTAGAIALIPLIITSPPG	2259.68	5.525	1.43634	0.882843	0	0	0	0	XXXXXSSXSSXXXXXXXXXXXXXXX	0	0	4	0	21
PPASAALLIAVGITAIALSVVIVVV	2357.91	5.95499	1.16479	0.975835	0	0	0	0	XHHHHHHHHHHHHHHHHHHHHHHHX	23	0	0	0	2
AISIPGISSTTGVVGIILAGSPALL	2307.72	5.57002	1.27621	0.957863	0	0	0	0	XXXXSXXXXXSSXXXXXSSXXXXXX	0	0	5	0	20
VLPTTAGVGSAAAAGVLTTLTVTAV	2241.58	5.49499	1.75227	0.873353	0	0	0	0	XXXXXXXXSSSSSXXXXXXXXXXXX	0	0	5	0	20
GSAPSPLVLIGAPGATGSSGSSAPT	2139.32	5.525	2.11418	1.23713	0	0	0	0	XPPPPPPXPPPPPPPXXXXXXXXXX	0	0	0	13	12
VPLIALAVIPISLTSSSSTLLVVIG	2463.99	5.49499	1.33294	0.854525	0	0	0	0	XXXXXXXXXXXXXXSSXXXXXXXXX	0	0	2	0	23
PGVGTSTTVIPPLIAITPSISSGAP	2333.68	5.95499	2.0167	0.965979	0	0	0	0	XXXXXXXXXXXXXXXXXXXXXXXXX	0	0	0	0	25
IGIGVILAAALPSIIPPLPGASGIA	2281.77	5.525	1.06215	1.25409	0	0	0	0	XXHHHHHHHHHHHHSXXXTTTSSXX	12	0	6	0	7
GLSVVLTAVAVPPPAPTGGLGLVII	2311.8	5.525	2.07211	1.23548	0	0	0	0	XXXXXXPPPPPPPPPXXXXXXXXXX	0	0	0	9	16
SVLGISSSGVVATSLTPLLIASSTP	2357.7	5.24001	1.34605	0.89842	0	0	0	0	XXXXXXTTSXXXXXXXXXXXXXXXX	0	0	3	0	22
GTPSSGTSIGPTSTPTSIVPPSGPG	2239.39	5.525	1.82395	1.01108	0	0	0	0	XXXXXXXXXXXSXXXXXXXXXXXXX	0	0	1	0	24
ISIALITPTAPPVISSIIPPVGAAA	2369.84	5.525	1.76929	1.02528	0	0	0	0	XXXXXXPPPPPPXXXXXXXXTTXXX	0	0	2	6	17
LIILGAVIPGIVLPIGLSLPSGSLL	2426.03	5.525	1.04948	1.24018	0	0	0	0	XXXXXXXXTTXXXXTTXXXXTTXXX	0	0	6	0	19
SPAGTPSSGTGLISAISVAVLSIVA	2255.56	5.24001	1.27101	0.955664	0	0	0	0	XXXXXXXHHHHHHHHHHHHHHHHHX	17	0	0	0	8
PGTLVVISSLITSLPTLGVAGPATP	2361.77	5.95499	1.84097	0.894164	0	0	0	0	XXXXXXXXXSXSXXXXXXXXXXXXX	0	0	2	0	23
LAGPGAPGSGVSLAGLSGTATTGTS	2087.24	5.525	1.68823	1.09071	0	0	0	0	XXXXXXTTXXXXXXSXXXXXXXXXX	0	0	3	0	22
VIIGPTGGPPLLIAVVSVVGTILVL	2397.98	5.49499	1.1623	0.961052	0	0	0	0	XXXXSSSXHHHHHHHHHHHHHHHXX	15	0	3	0	7
GPTLIPAGTIITSIAIPSPAIIPGP	2367.82	5.525	1.45278	1.37058	0	0	0	0	XPPPXXTTXXXXXXXXXXXXXXXXX	0	0	2	3	20
VTSTGGTIPGIGAVPSGAVSPIPGI	2205.51	5.49499	1.54633	1.02863	0	0	0	0	XXXXXXXXXXXXXXXTTXXXXXSXX	0	0	3	0	22
IAAGLAIPIGSIIVPTVPVPTVGAT	2327.8	5.525	1.36567	1.10759	0	0	0	0	XXXXXXXXTTXXXXXSSXXXXSXXX	0	0	5	0	20
IIPALLLPLLTGSGSVSLALVLIAS	2431.99	5.525	1.09238	1.19099	0	0	0	0	XHHHHHHHIIIIIHHHHHHHHHHHX	23	0	0	0	2
IIPVSSPLVASSAVAVILPGPVLGV	2355.85	5.525	1.92712	0.904532	0	0	0	0	XXXXXXXXXXXXXXXXXXXSXXXXX	0	0	1	0	24
SAVIGGVPGTLISLLGVSLSVSAAT	2269.63	5.24001	0.995685	1.06952	0	0	0	0	XXXXXXXSXXXXXSSSXXXXXXXXX	0	0	4	0	21
LVISVIPPIAVIATLVGGIVSLLPT	2456.06	5.525	1.26553	1.11249	0	0	0	0	XXXXXXXHHHHHHHHHHHHHHTSXX	14	0	2	0	9
VILASSSPIGPVLPASIGAAGIIII	2329.82	5.49499	1.14368	0.990732	0	0	0	0	XXXXXXXSSTTHHHHHHHXSXXXXX	7	0	5	0	13
PIPLPTVVASPSLPAIATVVPVPIG	2405.91	5.95499	1.65129	1.05145	0	0	0	0	XXXXXXXXXXSXXXXXXXXXXXXXX	0	0	1	0	24
PVLISIATGASVSTITGALTISILP	2395.83	5.95499	0.982784	0.924835	0	0	0	0	XXXBXSSSSXBXXSSSXXXXXXXXX	0	2	7	0	16
AVVGVVVTALAIIATLSAISSPLTV	2365.85	5.57002	1.19259	1.01814	0	0	0	0	XHHHHHHHHHHHHHHHHHHHSXXXX	19	0	1	0	5
GPPSGGLPIPSALIAPSGLVTGGIS	2215.54	5.525	1.45355	1.07644	0	0	0	0	XXXSXXXXXXGGGSXXTTTSSSXXX	3	0	8	0	14
IPTIPLAGIPASSITIVILGGPTSA	2359.8	5.525	1.32318	1.10559	0	0	0	0	XXXXXXTTSXGGGXXXXXXXXXXXX	3	0	3	0	19
LALAPVGLVIGPGPVGAVAIIGITG	2225.71	5.525	1.1433	1.02703	0	0	0	0	XXXXXXXXXXSSSXSXXXXXXXXXX	0	0	4	0	21
GLLPGVSLAGSPLTAATLLPLLVGS	2317.76	5.525	0.922874	1.57278	0	0	0	0	XXXTTXXXTTSXXXHHHHHHHHHXX	9	0	5	0	11
LALGAATVLASLLVLLAPVAIIIPT	2414.02	5.525	1.23405	1.11178	0	0	0	0	XHHHHHHHHHHHHHHTGGGTTTSXX	17	0	5	0	3
IISTILILAPGVSPSAAALGATSIV	2335.78	5.525	1.09644	1.02903	0	0	0	0	XXXXXXXXXTTXXHHHHTXXXXXXX	4	0	3	0	18
PTLTVLVGVVPIGPVLTVSPPLGLG	2395.92	5.95499	1.92067	0.97754	0	0	0	0	XXXXXXXXXXXXXXXXXXXXXXXXX	0	0	0	0	25
AGIILIVLLAIPTATISIALVGLSV	2432.03	5.57002	1.14788	1.1289	0	0	0	0	XHHHHHHHHHHHHHHHHHHHHHHHX	23	0	0	0	2
PIPLVVSLPAPPSAASISLASGVII	2369.84	5.95499	1.75517	1.02471	0	0	0	0	XXXXXXXXXXXXXGGGXXXXXXXXX	3	0	0	0	22
PTPGIAALSLLLTPSPVAPVTISVP	2411.87	5.95499	1.48332	1.15717	0	0	0	0	XXHHHHHHHHHTSXXXXXXXXXXXX	9	0	2	0	14
TLISAGPASIIPASSGTTTVLAPVP	2321.67	5.18499	1.42083	0.961662	0	0	0	0	XXXXXSSXXXXXSXSXXXXXXXXXX	0	0	4	0	21
IVIVPGLALSAVGVAPVIPLPLTPA	2377.94	5.525	1.56325	0.936868	0	0	0	0	XXXXSXXXXXSSXXXXXXXXXXXXX	0	0	3	0	22
PTAPVASGPGVLSVTGVVIVPGIIV	2299.75	5.95499	1.13402	1.02998	0	0	0	0	XXXXXXXXSXEEXTTSXEEXXXXXX	0	4	4	0	17
SGSLVISPVPAPPTGTGTLLIPSAV	2331.7	5.24001	1.95793	1.07448	0	0	0	0	XXXXXXXXXPPPXXXXXXXXXXXXX	0	0	0	3	22
ATGVGSPVAIVASALTTAPPIGIVI	2275.68	5.57002	1.5546	0.880435	0	0	0	0	XXXXXXTTSSXXXXXSXXXXXXXXX	0	0	5	0	20
PILGAVTPSAPGGTPLGAIIAVIPP	2279.72	5.95499	1.61113	1.0105	0	0	0	0	XXXXXXXXXXSXXXXSXXXXXXXXX	0	0	2	0	23
TVAVLTATGSPTPSPTPGPPTLGIT	2333.63	5.18499	2.11634	1.25086	0	0	0	0	XXXXXXXXXXXXXXXXXXXXXXXXX	0	0	0	0	25
LATIVTSATIVSGGGSAVPIILTSS	2315.66	5.525	1.99524	0.84998	0	0	0	0	XXXXXXXXXXXXXXXXXXXXXXXXX	0	0	0	0	25
LTVSITPAVVSGLGSTVPVVVILGG	2335.78	5.525	1.96247	0.951186	0	0	0	0	XXXXXXXXXXXXXXXXXXXXXXXXX	0	0	0	0	25
ISGLSIVGLGLIGSPTLSALIISPI	2391.88	5.525	1.1744	0.879019	0	0	0	0	XXXXXXXXXXXTTXXXXXXXXXXXX	0	0	2	0	23
LSGAAAGALALPGLVGPIIPSPLSI	2255.69	5.525	1.64831	1.02945	0	0	0	0	XXHHHHSSXXXTTSSXXXXXXXXXX	4	0	6	0	15
LTPSATLILTGPVPPPGGPPPLVSL	2391.84	5.525	1.16782	1.39944	0	0	0	0	XXXXXXXXXXSPPPPTTSPPPXXXX	0	0	4	7	14
SPGTVLVVASVLITSGIVATAVITS	2355.77	5.24001	1.13589	1.02516	0	0	0	0	XHHHHHHHHHHHHHHHHHHHHHHHX	23	0	0	0	2
SGTGSLLALPVIVIVLIVSSPIAIA	2403.94	5.24001	1.21314	1.12645	0	0	0	0	XXHHHHHHHHHHHHHHHHHSXXXXX	17	0	1	0	7
IGLSILAITPTVTATAGLIISLVGL	2407.93	5.525	1.18749	1.09652	0	0	0	0	XXHHHHHHHHHHHHHHHHHHHHHXX	21	0	0	0	4
LPPTGAASPPSTVGLSPLSLLATSS	2321.62	5.525	1.66192	0.960766	0	0	0	0	XXXXXXXXXXXXSXXXTTXXXXXXX	0	0	3	0	22
AAIGITPLSAAIAAPIVTGVPIATV	2287.74	5.57002	1.32578	1.01094	0	0	0	0	XXXXXXXTTXXXXXXXXSXXXXXXX	0	0	3	0	22
AVLTLPVVTLSLPSGISILTAVPAT	2433.92	5.57002	1.47633	1.09427	0	0	0	0	XXXXXXXXXXXXXTTXXXXXXXXXX	0	0	2	0	23
GGTPPATAGATPVAPPVTGTPPGPP	2165.4	5.525	2.02216	1.52726	0	0	0	0	XPPPPPPPPPPPPPPPXXXXXXXXX	0	0	0	15	10
PGSSGVAIAITLVSTVISTPGPVLP	2333.72	5.95499	1.26467	1.05928	0	0	0	0	XXHHHHHHHHHHHHHHHTSXXXXXX	15	0	2	0	8
GPIIGAPIAGLVSIIAVGPSGGVGG	2129.5	5.525	1.41092	0.901762	0	0	0	0	XXXXXXSXXXXXXXXXXSSSXXXXX	0	0	4	0	21
SLPSAVVSLVGILLPSPSIGIVGAP	2343.8	5.24001	1.30565	0.932202	0	0	0	0	XXXTTXXXXSXXXXSXXXXXXXXXX	0	0	4	0	21
SGITSVVLTASPITTTLLAAPLAAP	2365.76	5.24001	1.16989	1.01361	0	0	0	0	XXXXXXXXXXXHHHHHHTXXXXXXX	6	0	1	0	18
VTTTTLGAAAVPLVVPTPGPSILTS	2363.74	5.49499	2.0647	0.964383	0	0	0	0	XXXXXXXXXXXXXXXXXXXXXXXXX	0	0	0	0	25
LIGVGLTVLTIPISGVAGVAITVPS	2347.83	5.525	1.40265	0.975164	0	0	0	0	XXXXXXXXXXXXXSXXXXXXXXXXX	0	0	1	0	24
ITVVSTPAAGTALATTSGVAVTAAP	2227.51	5.525	1.23783	1.14111	0	0	0	0	XXXXXXXXTTXXXXXSSXXXXXXXX	0	0	4	0	21
SGTAPPLTTGGTVSAPVPAGASSSP	2167.33	5.24001	1.66387	1.17559	0	0	0	0	XXXPPPXXXXXXXXXXXXTTXXXXX	0	0	2	3	20
GTPAASILPTIPGASVLGGGTTVTA	2209.5	5.525	1.21049	1.11131	0	0	0	0	XXXXXXXXXXXTTXXXXXXXXXXXX	0	0	2	0	23
TIVGTPTLVTPSTAVAGLAIGAVGT	2267.62	5.18499	1.78291	0.897028	0	0	0	0	XXXXXXXXXXXXXXXSXXXXXXXXX	0	0	1	0	24
TVGLSLPPPIGGSGLVLIGPPAALV	2295.76	5.18499	1.64289	1.12215	0	0	0	0	XXXXXXXXXSXXXXXXXXSSXXXXX	0	0	3	0	22
TPPALVGPGTGLTVISSVPTILGII	2373.83	5.18499	1.20386	0.879204	0	0	0	0	XXXXXXXTTTTXXXXXXXXXXXSXX	0	0	5	0	20
GTALTSSTALIGSTPLSSGIGTVAP	2259.51	5.525	1.51862	0.899421	0	0	0	0	XXXXSXXXXXSXXXXXXXXXXXXXX	0	0	2	0	23
AAILILPLIGSGGSGSILVIPSPSI	2345.82	5.57002	1.25201	1.00796	0	0	0	0	XXXXXXXXXXXSSSXXXXXXPPPXX	0	0	3	3	19
IGATVIIVLGGVGPSPIIIASVPPS	2327.8	5.525	1.78559	0.917916	0	0	0	0	XXXXXXXXXXXXSXXXXXXXXXXXX	0	0	1	0	24
TTIGSIPGLTLSIAIIPIPLPASIV	2457.99	5.18499	1.62961	1.18043	0	0	0	0	XXXXXXTTXXXXXXXXPPPPPGGGX	3	0	2	5	15
GGVTVPAPPVVVLAVAAGLSTTVPG	2229.61	5.525	1.90007	1.15775	0	0	0	0	XXXPPPPPPXXXXXXXSXXXXXXXX	0	0	1	6	18
IGLGSALLGIILIATAILVLVIAII	2444.13	5.525	1.11529	1.02688	0	0	0	0	XXHHHHHHHHHHHHHHHHHHHHHHX	22	0	0	0	3
IITALAIIIILLSTIGSITITGPAV	2478.06	5.525	1.21663	0.938754	0	0	0	0	XHHHHHHHHHHHHHHHHHHTSXXXX	18	0	2	0	5
GSSAIVTILSPVLVGPLTTPLIIAP	2429.93	5.525	1.44673	0.908023	0	0	0	0	XXXXXXXXXXXXXXSXSXXXXXXXX	0	0	2	0	23
TLSAGLALSIAAIISSPGTGGSAVP	2211.51	5.18499	1.14482	0.965376	0	0	0	0	XHHHHHHHHHHHHHHSSXXXXXXXX	14	0	2	0	9
VLLGAPSSGPSLIVTGLATILVGVL	2347.83	5.49499	1.08243	0.980303	0	0	0	0	XXXXSXSXSTHHHHHHHHHHHHHTX	13	0	5	0	7
GAPVSTSIAATVPAGIGLSGPILIA	2233.6	5.525	1.09861	1.02216	0	0	0	0	XXXXXXXXXXXXXTTSXXXSXXXXX	0	0	4	0	21
TIIAAISIIVTVTATVAGPPGILGV	2347.83	5.18499	1.69083	0.952537	0	0	0	0	XXXXXXXXXXXXXXXXXXSSXXXXX	0	0	2	0	23
LTGIIPIGTLALISVTPIVGALAVA	2373.91	5.525	1.10445	1.11617	0	0	0	0	XXSXXXHHHHHHHHHHHHHHHHHHX	18	0	1	0	6
ALLISPASSAITVSVVSAASSVAPA	2269.59	5.57002	1.98335	0.952416	0	0	0	0	XXXXXXXXXXXXXXXXXXXXXXXXX	0	0	0	0	25
PAIVGIPLVPATVTVLPLGLLTGLS	2411.96	5.95499	1.33926	0.954903	0	0	0	0	XXXXXXXXXXXXXXXXXGGGTTTXX	3	0	3	0	19
PVSTPTTGSPLPPAILVVGSTGLAP	2329.69	5.95499	2.0634	0.961477	0	0	0	0	XXXXXXXXXPPPXXXXXXXXXXXXX	0	0	0	3	22
ATITLLPLGGVTGGVISGTIGGPTT	2253.59	5.57002	1.88828	0.902525	0	0	0	0	XXXXXXXXXXXXXXXXXXXXXXXXX	0	0	0	0	25
VAAVPSSIIAVGPGAGIPSTGSSTA	2167.42	5.49499	1.64618	0.915255	0	0	0	0	XXXXXXXXXXXXSXXXXXXXXXXXX	0	0	1	0	24
PTGTPTTGIPLLASSLAVLAGTTAT	2311.63	5.95499	1.44678	0.893391	0	0	0	0	XXXXXXXXXSSHHHHHHHHHTSXXX	9	0	4	0	12
IAGPSGALSVGGIVSVGTGSGVAII	2139.45	5.525	1.37371	0.918633	0	0	0	0	XXXSSXXXXXXXXXXXXSSSXXXXX	0	0	5	0	20
LGISTIAIIGPATISAVSGPPSPSA	2277.61	5.525	1.80176	0.915062	0	0	0	0	XXXXXXXXXXXXXXXXXXXSXXTTX	0	0	3	0	22
TSVLALTSGTVVPAAISLVILSPPL	2419.89	5.18499	1.48471	0.8772	0	0	0	0	XXXXXXXSSXXXSXXXXXXXXXXXX	0	0	3	0	22
PVSVPVLIASLSLTIVVPGAIPIIG	2425.99	5.95499	0.925108	1.30882	0	0	0	0	XXXHHHHHHHHHHHHHSTTXSXXXX	13	0	4	0	8
LPAGAILIGASGALLVSGPLLTAPV	2271.74	5.525	0.971379	1.11731	0	0	0	0	XXTTXEEEXTTSXEEEXSSXXXXXX	0	6	7	0	12
PSPPSIAVVTAGVTSGPLVATALIT	2319.69	5.95499	1.26634	0.901433	0	0	0	0	XXXXXXXXXXXSSSSXXXXXXXXXX	0	0	4	0	21
SVGAAGVIVSTSVLALLTIPPTLGP	2333.76	5.24001	1.13532	1.09341	0	0	0	0	XXHHHHHHHHHHHHHHHHSXTTXXX	16	0	3	0	6
GILTPAPGSVAVISILSSLVPTSTV	2379.79	5.525	1.58384	1.0236	0	0	0	0	XXXPPPTTXXXXXXXXSXSXXXXXX	0	0	4	3	18
TAAVPTLLTGLLIIGIISTSLSSTP	2439.88	5.18499	1.20666	1.10126	0	0	0	0	XTHHHHHHHHHHHHHHHHHHHSXXX	19	0	2	0	4
PIVSGLILPLGAGIVAALVSPVAIS	2327.84	5.95499	1.0385	0.939366	0	0	0	0	XXXXXXXXXTTHHHHHHHHSXXXXX	8	0	3	0	14
GTILIVAGTPTLLGGVSTTISPVAV	2337.75	5.525	2.10545	0.853969	0	0	0	0	XXXXXXXXXXXSXXXXXXXXXXXXX	0	0	1	0	24
IPALSVPPSPAALIGAASVLPSSAP	2283.66	5.525	1.16319	1.2331	0	0	0	0	XXXXXSXXXHHHHHHHHHHSXTTXX	10	0	4	0	11
PLLGASIAVTAAVVPSVVPVTIPGV	2327.8	5.95499	1.98853	0.948175	0	0	0	0	XXXXXXXXXXXXXXXXXXXXXXXXX	0	0	0	0	25
TATTPPIVITTLTVAVAPSTVIGSL	2423.84	5.18499	2.11701	1.05333	0	0	0	0	XXPPPPPXXXXXXXXXXXXXXXXXX	0	0	0	5	20
APTSSPAPVPIPVGLLPASAVGVTL	2311.71	5.57002	1.29425	1.47345	0	0	0	0	XXSSXXPPPPXXTTSSXGGGTTXXX	3	0	8	4	10
AVIGILLLIAPPPVPAGTSVSVPPI	2391.93	5.57002	1.38352	1.46831	0	0	0	0	XTHHHHTTTSXXXXXTTXXXXXXXX	4	0	7	0	14
GLLLTPISLIAVLTASILTGALTSG	2395.87	5.525	1.10015	0.961955	0	0	0	0	XXXXXHHHHHHHHHHHHHHHHHHXX	18	0	0	0	7
TLAGLVSIVGSSVTVPGVILAAPAI	2305.75	5.18499	1.24137	1.02814	0	0	0	0	XXTTXSXXXXXXXXXTTXXXXXXXX	0	0	5	0	20
TAASIPGAAALIGGSVTIAVSPLGG	2151.46	5.18499	1.27746	1.02758	0	0	0	0	XXXXXTTTXSXSSSXXXXXXXXXXX	0	0	7	0	18
ATGGGAISVGSAVTVGAVPPPPSIS	2149.4	5.57002	2.13832	1.16735	0	0	0	0	XXXXXXXXXXXXXXXPPPPPPPPXX	0	0	0	8	17
GTLGSTSSGIAGLVTSPTGPVPISA	2227.47	5.525	1.34159	1.00829	0	0	0	0	XXXXXXXXSXSXXXXXSSXXXXXXX	0	0	4	0	21
GVVSTAGGTLSLPLGAPPIPPVATI	2285.68	5.525	0.973486	1.46273	0	0	0	0	XEEEETTEEEEPPTTPPPPPPXXXX	0	8	4	8	5
TPSLAIGTLPTILLLVAPSSGIGVI	2403.89	5.18499	1.28998	0.805657	0	0	0	0	XXXXXXXXSXXXXXXXXSSSSXXXX	0	0	5	0	20
SITVTTISGSISPGAVLPTVGGISI	2327.67	5.24001	1.29655	1.11	0	0	0	0	XXXXXXXXXXXXTTXXXXXXXXXXX	0	0	2	0	23
VLLGTIILLVVGTTTPAPGPPGPPA	2351.82	5.49499	1.81073	1.29682	0	0	0	0	XXHHHHTTSXXXXXXXXPPPPPPPX	4	0	3	7	11
LSGIPGSITGLIATALGVVSPAIAL	2291.72	5.525	1.17749	1.11745	0	0	0	0	XXXXSSHHHHHHHHHTTXXXXXXXX	9	0	4	0	12
TPPATLAPAGPGSVSSAVGAISGII	2191.48	5.18499	1.2281	1.031	0	0	0	0	XXXXXXXXXXTTHHHHHHHHHHTTX	10	0	4	0	11
SVGPALTTALLASSGSLGIVPGLLP	2291.68	5.24001	0.80822	1.08769	0	0	0	0	XXHHHHHHHHHHHHTXXSXXTTTXX	12	0	5	0	8
GAVSAIASLSTGPAAISPTVSSVII	2269.59	5.525	1.96012	0.886755	0	0	0	0	XXXXXXXXXXXXSXXXXXXXXXXXX	0	0	1	0	24
AVPLSVGGAVTASVVGSPPTVLSGG	2179.47	5.57002	1.79337	0.824044	0	0	0	0	XXXXXXXSXXXXXXXXSXXXXXXXX	0	0	2	0	23
PVSSSPTPVSTTATGVAVGGTLIII	2325.65	5.95499	1.43442	0.87819	0	0	0	0	XXXXXXXXXXXXSXXXXXXXXXXXX	0	0	1	0	24
IAAVLAGAGAAVVGVGSGPLPAILP	2141.55	5.525	1.13619	0.973681	0	0	0	0	XTTTTTTSXXXXXXXXSSXXXXXXX	0	0	9	0	16
LIAGSPLTLVLSPILGPGVTSALIL	2415.95	5.525	0.735242	1.38921	0	0	0	0	XXTTSHHHHHHHHHHXHHHHHHTTX	16	0	5	0	4
VVPVIAPLPPPTVPGLIAATVSAIV	2391.93	5.49499	1.22266	1.26704	0	0	0	0	XXXXXPPPPXXXSTTXXXXXXXSXX	0	0	4	4	17
IVTTAILSIAPIIGIGPLAVSSGLV	2375.88	5.525	0.843927	1.18371	0	0	0	0	XHHHHHHTTHHHHTXXTHHHHTTXX	14	0	6	0	5
TTTSILASPPLSLITVTTIATSISA	2459.83	5.18499	2.19014	0.912834	0	0	0	0	XXPPPXPPPPXXXXXXXXXXXXXXX	0	0	0	7	18
GVLAAIAIGVIPVIISVSVLGSPII	2371.94	5.525	1.19357	1.08034	0	0	0	0	XXHHHHHHHHHHHHHHHHHHSSXXX	18	0	2	0	5
ATVPLIGITTITSTGALPVPIASPL	2403.85	5.57002	1.11625	0.966104	0	0	0	0	XXXXXXXXXXXXTTSXXXXXXXXXX	0	0	3	0	22
GVISVTGGAVATVAAVGAISVGSPL	2153.47	5.525	1.53024	0.939389	0	0	0	0	XXXXXXSSSSXXXXXXXXXXXXXXX	0	0	4	0	21
PTLVLTTLPSTGLIGISGPSTPATT	2395.74	5.95499	1.78098	0.949663	0	0	0	0	XXXXXXXXXXXXXXXXXXXXXXXXX	0	0	0	0	25
SLISGGVPAPIVPSLPVPSLVLSTS	2387.81	5.24001	1.94557	0.996143	0	0	0	0	XXXXXXXXXXXXXXXXXXXXXXXXX	0	0	0	0	25
SAGLLIVGTVPVPGLIVVSASLTVG	2319.78	5.24001	1.15046	1.00628	0	0	0	0	XXXXXXXXXXXXTTXXXXXXXXXXX	0	0	2	0	23
SVSIVAGVVIPGSVVSSIGGGGSLL	2211.55	5.24001	0.990892	1.155	0	0	0	0	XXXXXXXXXXTTXXXXXXSSSXXXX	0	0	5	0	20
ATTTASILTSGTIPIALALGLLLTS	2399.82	5.57002	1.15502	1.05713	0	0	0	0	XXXHHHHHHHHHHHHHHHHHHHHXX	20	0	0	0	5
LTGALATPPGVTSVIPGAITSPSGA	2235.53	5.525	1.25628	1.16376	0	0	0	0	XXXXXXXXTTXXXXXTTXXXXSSXX	0	0	6	0	19
GSAVVGTSLPATIAALGSTGTAVVV	2199.5	5.525	1.52695	0.953179	0	0	0	0	XXXXXXXXXXHHHHTSXSXXXXXXX	4	0	3	0	18
AVLLLTVAIPTTLVGPPTAGLGVGV	2329.82	5.57002	1.16668	0.989552	0	0	0	0	XXXXXXXXXXGGGSXTTXSXXXXXX	3	0	4	0	18
IPSSAGPSSTAVVGVASTGVIIPGG	2181.44	5.525	2.02834	0.938508	0	0	0	0	XXXXXSXXXXXXXXXXXXXXXXXXX	0	0	1	0	24
ATSITILALAGIPTAAISLLTLGLP	2391.88	5.57002	1.18331	1.04068	0	0	0	0	XHHHHHHHHHHHHHHHHHHHSSXXX	19	0	2	0	4
VATGIPGLLPALASVGVVTSGPATI	2261.66	5.49499	1.75186	0.966503	0	0	0	0	XXXXXXSXSGGGXXXXXXXXSXXXX	3	0	3	0	19
PVGSILSVLVGITAIPVSPPAPAGI	2325.78	5.95499	1.47475	1.02325	0	0	0	0	XTHHHHHTTXXXXXXXSSXXXXXXX	5	0	5	0	15
TPLGALSVLVPILSVATAGSVAIAS	2307.72	5.18499	1.15936	1.07563	0	0	0	0	XHHHHHHHHHHHHHHHHHHHHHHHX	23	0	0	0	2
AAGIGIIALPPGVGVLGLPLIPAVV	2277.83	5.57002	1.10269	1.09594	0	0	0	0	XXXXXXXXXXTTXXSXXXXXXXXXX	0	0	3	0	22
ITTAGLILLIAGGPLTGGLAGTSSG	2211.55	5.525	1.04885	0.973501	0	0	0	0	XXHHHHHHHHHSXGGGHHHHSXXXX	16	0	2	0	7
ASLLLISISIPGGVIPSLIGITPAA	2373.87	5.57002	1.08892	1.00286	0	0	0	0	XXXXXXXXXXTTXXXXXXXXXXXXX	0	0	2	0	23
ALLTSATGASGTGAGITGAVGTTTT	2137.3	5.57002	2.03768	0.879847	0	0	0	0	XXXXXXXXXXXXXXXXXXXXXXXXX	0	0	0	0	25
VVVPGVASLPPAIAGPVIPIITIPL	2403.98	5.49499	1.69089	1.08151	0	0	0	0	XXXXXXXXXXSXXXXXXXXXXXXXX	0	0	1	0	24
LVAGTPPSASAVASVTLPGGTILLI	2305.71	5.525	1.0855	1.26242	0	0	0	0	XXXXXXXXTTXXXEEEETTEEEEXX	0	8	4	0	13
VLVVITSPSVSLLVGIVPIAGAGTL	2375.88	5.49499	1.34359	0.821064	0	0	0	0	XXXXXXXSXXXXXXXXXXXXXXXXX	0	0	1	0	24
SPILIPGIVVSITALSAASALLITA	2391.88	5.24001	1.18194	1.07568	0	0	0	0	XTTHHHHHHHHHHHHHHHHHHHHXX	20	0	2	0	3
IGTGSTAVIVAIVTLGTLVGLLLPP	2375.88	5.525	1.14154	1.10719	0	0	0	0	XXHHHHHHHHHHHHHHHHHHHTSXX	19	0	2	0	4
PIPIIVLATVVAVALLAPIPAVPIL	2474.16	5.95499	1.40294	1.17894	0	0	0	0	XHHHHHHHHHHHHHHHSXXXXXXXX	15	0	1	0	9
APGGIPSVPIGPLSSLATPPILAVL	2337.8	5.57002	1.30182	1.0668	0	0	0	0	XXXXXXXXXXXSTTSXXXXXGGGTX	3	0	5	0	17
ATTLGIPLPAAVSGSPGGITSAPPP	2229.53	5.57002	1.79035	0.941838	0	0	0	0	XXXXSXXXXXXXXXXSXXXXXXXXX	0	0	2	0	23
TTASGVPTSIIGATPLVVGLGTAVL	2295.67	5.18499	1.60768	0.870048	0	0	0	0	XXSSXXXSXXXXXXXXXXXXXXXXX	0	0	3	0	22
GLLLSAIPVLSTLAISGLVAVIVTL	2434.01	5.525	1.15614	1.17934	0	0	0	0	XHHHHHHHHHHHHHHHHHHHHHHTX	22	0	1	0	2
VAASPALLVSAIGSLGASAPAAPGI	2161.5	5.49499	1.1729	1.09217	0	0	0	0	XXXXHHHHHHHHHTTTTTSXXXXXX	9	0	6	0	10
TIITVVGSVITASLAVSSAIPILAV	2395.87	5.18499	1.24149	1.09322	0	0	0	0	XHHHHHHHHHHHHHHHHHHGGGGXX	22	0	0	0	3
AILGISTLLTSIAVPPGTLTGTGPA	2321.71	5.57002	1.49389	1.04731	0	0	0	0	XXXXSXSXXXXXXXXTTSSSSXXXX	0	0	8	0	17
SGIIGLVSLLLSGLIIVGTVLAISI	2422	5.24001	1.1318	1.09115	0	0	0	0	XHHHHHHHHHHHHHHHHHHHHHHHX	23	0	0	0	2
AAGPPISIAAVPGGPASSISLPVLS	2229.57	5.57002	1.13425	1.20308	0	0	0	0	XXXXXXXXXXXTTSSSXXXXXXXXX	0	0	5	0	20
ASPTTTGIALAASVIGPPTLVLAPG	2275.64	5.57002	1.21272	0.937053	0	0	0	0	XXXXTTSSSXXXSXSSSXXXXXXXX	0	0	9	0	16
TGAAPVIPPSGIGGALSLGLVPAAP	2183.55	5.18499	1.50763	1.10598	0	0	0	0	XXXXXXXXXXXXXXSXSSSXSXXXX	0	0	5	0	20
GIVGIAGPTGVSAAGVPTTLGLIVT	2221.59	5.525	1.05864	1.0741	0	0	0	0	XXXXXXXXXEEXTTSSEEXXXXXXX	0	4	4	0	17
LTSISSIIAPAVPPAGVVITVSAPV	2359.8	5.525	1.41376	1.10764	0	0	0	0	XXXTTTTXXXXXXXTTXXXXXPPPX	0	0	6	3	16
LPSAVLVTPALLASGSGSGLPPTPA	2273.62	5.525	1.88723	0.961516	0	0	0	0	XXXXXXXXXXXXXXXXXXXXXXXXX	0	0	0	0	25
AGSGIVTAAGPLSTVTVATSSIGSS	2191.39	5.57002	1.32743	0.912989	0	0	0	0	XXXXXXXXXSSXXXXXXXXXXXXXX	0	0	2	0	23
PSAGGLSTIPSVVPVAILPIIPIAL	2395.92	5.95499	1.87064	0.997492	0	0	0	0	XXXXXXXXXXSXXXXXXXXXXXXXX	0	0	1	0	24
GSPTGIIVPVTLSIVLPSLPITLGP	2441.94	5.525	1.78326	1.01663	0	0	0	0	XXSSSXXXXXXXXXXXXXXXXXXXX	0	0	3	0	22
ALTPISVVIVGSTPVSALLTAAIGP	2347.79	5.57002	1.10685	0.977702	0	0	0	0	XXXXXXXXXXSSSXHHHHHHHHHXX	9	0	3	0	13
TITLPIPVTVSPPPSISTPALPPGP	2449.88	5.18499	2.03929	1.29252	0	0	0	0	XXXXXXXXXXXXXXXXXXXXXXXXX	0	0	0	0	25
SPASLLVIGVGGVTTPVPVTVPSLP	2357.78	5.24001	1.17487	1.14182	0	0	0	0	XXXXXXXBXTTSXBXXXXXXXPPPX	0	2	3	3	17
AGGVSILSPGAVLGTGVAGPIPAIG	2131.47	5.57002	1.21366	1.0756	0	0	0	0	XXXXXXXXTTXXXXXXXXXXXXXXX	0	0	2	0	23
ITGVAISGLLAGALTAGVGVSSPAV	2181.53	5.525	1.32608	0.913014	0	0	0	0	XHHHHHHHHHHHHHHTTTTXXXXXX	14	0	4	0	7
LGTGLLIVSAGALPSPLGVSAGSIG	2207.57	5.525	1.45917	0.865925	0	0	0	0	XXXXXXXXXXXXXXXSSSXXTTSXX	0	0	6	0	19
ALGLPIPSIPPSPIPSPSLLVISGL	2435.94	5.57002	1.97585	1.04582	0	0	0	0	XXXXXXXXXXXXXXXXXXXXXXXXX	0	0	0	0	25
PGLGLSILPVSGTSILAVLGIALTV	2361.86	5.95499	1.265	0.859626	0	0	0	0	XXXXXXXXXXXSSXSXSXXXXXXXX	0	0	4	0	21
ILPTPITLTLVTILSSPILLSGIVT	2576.16	5.525	1.16991	1.09263	0	0	0	0	XXXHHHHHHHHHHHHHHHHHHHHXX	20	0	0	0	5
SISTGITTGVITATVSVAPSPVSSI	2345.64	5.24001	2.11571	0.929972	0	0	0	0	XXXXXXXXXXXXXXXXXXXXXXXXX	0	0	0	0	25
AVPTTVVSIAIGIGLSPAISASIPV	2333.76	5.57002	0.956486	0.979287	0	0	0	0	XXXHHHHHHHHHHHXXHHHHTTXXX	15	0	2	0	8
PLPVPTVLIIAAVIAIGSTGTVTPS	2387.85	5.95499	1.34409	1.1835	0	0	0	0	XXXHHHHHHHHHHHHHHTXXXXXXX	14	0	1	0	10
TTSPIAPGPTTLIIGSAGVISPGSG	2251.53	5.18499	1.8862	1.03079	0	0	0	0	XXXXXXXXXXXXXXXXXXXXXSXXX	0	0	1	0	24
AAVSLPSTSTITVPLSATAAATIPP	2337.66	5.57002	1.91632	1.01163	0	0	0	0	XXXXXXXXXXXXXXXXSXXXXXXXX	0	0	1	0	24
PGSALVPGTGAPIAVITPIPVTIIL	2367.86	5.95499	1.47824	1.24345	0	0	0	0	XXXXBXTTTXXBXXXXXXXXXXXXX	0	2	3	0	20
PIPIVAVVSIITISSGLGPAVPPTP	2395.87	5.95499	1.7307	0.899156	0	0	0	0	XXXXXXXXXXXXXXTTXSXXXXXXX	0	0	3	0	22
TLLGSLTSIGLSSPVLALLIAVSSV	2411.87	5.18499	0.887549	1.15316	0	0	0	0	XHHHHHHHTTXXTHHHHHHHHHHTX	17	0	4	0	4
ALGIPGAPGGAPGGISGPGLLIGGP	2053.36	5.57002	2.1509	1.38914	0	0	0	0	XPPPPPPPPPPPPPPPPPPPPPPPX	0	0	0	23	2
IAAGGISTPVIVTLTTAAAPVVVTV	2321.75	5.525	1.98987	0.92266	0	0	0	0	XXXXXXXXXXXXXXXXXXXXXXXXX	0	0	0	0	25
VIVTLSASPILPIIVTTIPIITSSA	2520.05	5.49499	1.95315	0.968866	0	0	0	0	XXXXXXXXXXXXXXXXXXXXXXXXX	0	0	0	0	25
AIIPVIPVSTGSPLISGIAAASPPA	2299.7	5.57002	1.39698	0.951277	0	0	0	0	XXXXXXXXXSXSSXXXXXXXXXXXX	0	0	3	0	22
TTPGIGITVIVPIGIASSLVTGASI	2337.75	5.18499	1.67429	0.905123	0	0	0	0	XXXXXXXXXXXXSSXXXSXSXXXXX	0	0	4	0	21
VPAAATPLLSTTGGPGLLLTTGSAI	2279.63	5.49499	1.1623	0.904387	0	0	0	0	XXXXXXXXXXXXXXSXXXXXXXXXX	0	0	1	0	24
IISGSTPSVSSATAVSAVTSATAST	2253.42	5.525	1.742	0.918648	0	0	0	0	XXXXXXXXXXTTSXSXXXXXXXXXX	0	0	4	0	21
LLPATLVGVPPGVIVTLATTSVILS	2431.95	5.525	0.964477	1.03338	0	0	0	0	XXXGGGGGSXHHHHHHHHHHHHHTX	18	0	2	0	5
LALVAVGGAGGPLLPSTAPTASGIG	2147.47	5.525	1.33901	0.900289	0	0	0	0	XXXXXXXSXXSSXXXSXSXXXXXXX	0	0	5	0	20
VGPPAPLLPLGLAIVLPAPIIGVGP	2341.91	5.49499	1.75247	1.12209	0	0	0	0	XXXPPPXXXSSXXXXXXXXXXXXXX	0	0	2	3	20
IVIAAAVLGILAAPGILPLIVTGAA	2297.86	5.525	0.980024	1.38863	0	0	0	0	XHHHHHHHHHHTSTTTHHHHHHTXX	16	0	6	0	3
TGAVPVSVGGTTTPGSSATVIGGVL	2185.43	5.18499	1.17159	1.03644	0	0	0	0	XXXXXXXXXXXXXTTXXXXXXXXXX	0	0	2	0	23
ALTASTAGVVALLILTLLLPSLVPA	2417.96	5.57002	1.121	1.27085	0	0	0	0	XHHHHHHHHHHHHHHHHHHHHHSXX	21	0	1	0	3
GVTILVLPLAIIGIAITVTIPVTTG	2446.02	5.525	1.27638	1.12301	0	0	0	0	XXHHHHHHHHHHHHHHHHTSXXXXX	16	0	2	0	7
APSTVSTIGLTAASGSAVTISGAVL	2231.5	5.57002	1.17374	1.12397	0	0	0	0	XXPEEEEEEEEXTTSXEEEEEEEEX	0	16	3	1	5
LILSTSLSSAVPGGTIVPALVTPGP	2347.75	5.525	1.74008	0.912562	0	0	0	0	XXXXXXXXXXXSSXXXXXXXXXXXX	0	0	2	0	23
ILSTTGVLTIASVGIAPASAGVVTP	2295.67	5.525	1.69681	0.880094	0	0	0	0	XXXXXXXXXXXXXXXXXSXXXXXXX	0	0	1	0	24
PSASLAGPPLSVGISSIGAGTSTII	2253.55	5.95499	1.95962	0.864959	0	0	0	0	XXXXXXXSXXXXXXXXXXXXXXXXX	0	0	1	0	24
GTLSALAVTILTTGILLTSLVSASG	2359.75	5.525	1.08699	0.969865	0	0	0	0	XHHHHHHHHHHHHHHHHHHHHHHHX	23	0	0	0	2
ISGIVTVSVTTPLLVPLSTGTGGPG	2323.68	5.525	2.00624	0.892277	0	0	0	0	XXXXXXXXXXXXXXXXXXXXXXXXX	0	0	0	0	25
LTSSSGPLVLAPVPGIAAPAGVLTS	2275.64	5.525	1.1617	1.1374	0	0	0	0	XXXXXSXXXPPPBTTBXXXTTXXXX	0	2	5	3	15
LIGSLSLPTASSTAGLPLAAITGTT	2313.64	5.525	1.09294	1.25109	0	0	0	0	XXXXXXXXXTTTSTTSXHHHHHXXX	5	0	7	0	13
VLGTVVGPAGGPIVVGTATAIGALG	2147.51	5.49499	1.1624	1.07275	0	0	0	0	XXEEEEXTTSSEEEEXXXXXSSSXX	0	8	7	0	10
GIALLSSIPGATGVTTPVTPSSLAV	2309.65	5.525	1.25735	1.03339	0	0	0	0	XXXXXXXXTTXXXXXXXXXGGGXXX	3	0	2	0	20
GGPPLGPSIGVSPLVVGGVTILGGT	2201.56	5.525	1.94403	1.00075	0	0	0	0	XXXXXXXXXXXXXXXXXXXXXXXXX	0	0	0	0	25
GPLVAAPTLTVSPSSILIGLTLVVA	2389.87	5.525	1.2077	1.03684	0	0	0	0	XXXXPPPXXXXXTTXXXXXXXXXXX	0	0	2	3	20
TLGLASLTGSGTLLLPSVAITGIPT	2353.75	5.18499	1.22958	1.00902	0	0	0	0	XXXXXXXXSTTXXXXXXXXXXXXXX	0	0	3	0	22
SGVIPISSVLAVGPVPSGGLPLPTI	2327.76	5.24001	1.00271	1.21174	0	0	0	0	XXXXXGGGXXXSSXXXTTXPPPPXX	3	0	4	4	14
ATTSGVATPVVPAGVTPSPLSIIIS	2335.69	5.57002	1.49927	1.17651	0	0	0	0	XXXXSXXXXXXXTTXXXXXXXXXXX	0	0	3	0	22
PTSIGGGLPGSLTVGATVGTLGAAL	2167.46	5.95499	1.51004	0.834472	0	0	0	0	XXXXXXXXSSXXXSXXXXXTTSTTX	0	0	8	0	17
SIAASALTPSGIIIISSPALTGAVP	2307.68	5.24001	1.18734	0.929135	0	0	0	0	XXXXXEEXTTSXEEXXXXXXXXXXX	0	4	3	0	18
TVAASALITVPLLPIVPSLVIPIGS	2441.99	5.18499	1.61284	0.960317	0	0	0	0	XXXXXXXXXXXXXXXXXXXXXXXXX	0	0	0	0	25
TSGTAGALVVPGTTPTPASVVLTPI	2307.64	5.18499	1.19478	1.09444	0	0	0	0	XXXXXXXXXXTTSXXXXXXXXXXXX	0	0	3	0	22
ALPIILTAAGVVGPLVATPILIPPP	2403.98	5.57002	1.47896	0.979487	0	0	0	0	XXXXXXXSSXXXXXXXXXXXXXXXX	0	0	2	0	23
VIGSISIVSAGVPILTLPPSGLPAL	2371.85	5.49499	1.2178	0.98387	0	0	0	0	XXXPPPXXXSSSXXXXXXSSXXXXX	0	0	5	3	17
GVIPLVLVSLAIALIPLLAGVPAAL	2394.03	5.525	1.17031	1.39278	0	0	0	0	XXHHHHHHHHHHHHHHHHHHHHHHX	22	0	0	0	3
SGVTPPSVSVPAILIGGGVIVASSP	2261.61	5.24001	1.779	0.954685	0	0	0	0	XXXXXXXXXXXXSXXXXXXXXXXXX	0	0	1	0	24
VPTISAITTGPLVPGLVSSLIAIGV	2375.84	5.49499	0.932849	1.13677	0	0	0	0	XXXGGGGGGSXXXTTHHHHHHHHXX	14	0	3	0	8
PGLLPSLTVPSTPVTLSIVPLIAIP	2496.03	5.95499	1.52252	1.03313	0	0	0	0	XXXXXXXXXXSSXXXXXXXXXXXXX	0	0	2	0	23
LTVSLPPTGLVLSLLPSTGVGVIGL	2403.89	5.525	1.31535	1.05773	0	0	0	0	XXXXXXXXXXXXXXXXSSSXXXXXX	0	0	3	0	22
VVIPTSGSLLVGLATTSPIPTGGAG	2265.6	5.49499	1.85118	0.87538	0	0	0	0	XXXXXXXXXXXXXXXSSXXXSXXXX	0	0	3	0	22
LTALALVSTTVPITAGGLTGTPTLI	2381.8	5.525	1.70961	0.893141	0	0	0	0	XXXXXXXXXXXXXXSSXXXSXXXXX	0	0	3	0	22
PGGISTLPVSAVILAGTTLASGIAL	2279.67	5.95499	1.23836	0.974178	0	0	0	0	XXXXXXXXHHHHHHHHHHHGGGXXX	14	0	0	0	11
TASLVLSVVVTPILIVSITASVSTL	2483.98	5.18499	1.15739	1.09495	0	0	0	0	XHHHHHHHHHHHHHHHHHHHHHHTX	22	0	1	0	2
SIIGAIILPLPSASAPIVAGGVPAG	2241.67	5.24001	1.51446	1.03874	0	0	0	0	XXXXXXXXXXXXTTSXXXSSXSXXX	0	0	6	0	19
VGTLSLVGLAASVIAPPAGLAIGTT	2249.65	5.49499	1.06068	1.00664	0	0	0	0	XXTHHHHHHHHHHHSXXTTXXXXXX	11	0	4	0	10
VVPAIPLLLAATVGVAGLILAIIPA	2365.98	5.49499	1.18548	1.10413	0	0	0	0	XXXHHHHHHHHHHHHHHHHHTTSXX	17	0	3	0	5
LGAIPLGLTSSLTAAALIVTTIAGS	2311.71	5.525	1.11802	1.02349	0	0	0	0	XXXXXHHHHHHHHHHHHHHHHHHTX	18	0	1	0	6
IIPTLPTGPSSAAVTIISAIITAVL	2419.89	5.525	1.16763	1.01701	0	0	0	0	XXXXXXXXSXSHHHHHHHHHHHHHX	13	0	2	0	10
GSLLTGLISGTIGGGSIIIIGLPIT	2323.77	5.525	1.07031	0.917724	0	0	0	0	XXHHHHHHHTTTTTXXXXXXXXXXX	7	0	5	0	13
PVVIGTGLITGILIAIPAILVTAAL	2399.99	5.95499	1.13464	1.1271	0	0	0	0	XHHHHHHHHHHHHHHHHHHHHHHHX	23	0	0	0	2
PGTPVLVTPAIGVTGLTLAVAPVIS	2343.8	5.95499	1.41192	0.950355	0	0	0	0	XXXXXXXXXXXXSSXXXXXXXXXXX	0	0	2	0	23
PVVTGLTAPVPLGGPLLSVALVPLT	2381.89	5.95499	1.08811	1.04433	0	0	0	0	XXXXXXXSXXXSXSSXXXXXXXXXX	0	0	4	0	21
GILSGVPGVGISLTSTGASIIGLGG	2183.5	5.525	1.07888	1.08103	0	0	0	0	XXXXSSXXXXXXXXTTXXXXXXXXX	0	0	4	0	21
GVVLGSALILSTAAAGSTGLGTTGA	2145.41	5.525	1.15481	0.934965	0	0	0	0	XXXXXSSXXXXXXSSXXXXXXXXXX	0	0	4	0	21
SPLILGSPSGGTLGPVVAGSGIGGG	2107.36	5.24001	1.61325	0.904333	0	0	0	0	XXXXXXXSXXSXXXXXXXXXXXXXX	0	0	2	0	23
GVALTAGGVVGTIVAPAATGSLGIT	2153.48	5.525	1.50493	0.964134	0	0	0	0	XXXXXSSXXXXXXXXXXXXXXXXXX	0	0	2	0	23
LVAAGIASTIVISVVPISASAVLGP	2305.75	5.525	1.39827	0.875441	0	0	0	0	XTTTTSXSSXXXXXXXXXTTTTXXX	0	0	11	0	14
VSAGVPVSSLAPIPIAPGLAPAPTA	2253.64	5.49499	1.31112	1.22259	0	0	0	0	XXXXXXSSXXXXXXXXTTTSXXXXX	0	0	6	0	19
TGPPASGAPPPTGLGSPPVALTAGI	2183.46	5.18499	1.75879	1.22552	0	0	0	0	XXXXXTTXXXXXXXXXXXXXXXXXX	0	0	2	0	23
GPTALLVVVGGTILAGAIIIPPSLA	2313.82	5.525	1.1461	1.07532	0	0	0	0	XHHHHHHHHHHHHHHHTTTSXTTTX	15	0	7	0	3
VAILAITVGIIIAAVLPTPGAVTST	2361.86	5.49499	1.31839	1.15779	0	0	0	0	XHHHHHHHHHHHHHHSXXTTXXXXX	14	0	3	0	8
TPIIAISGSISVSSVVTLSSGATAP	2315.62	5.18499	2.05832	0.868284	0	0	0	0	XXXXXXXXXXXXXXXXXXXXXXXXX	0	0	0	0	25
GAPAATPSTPTTITVGLPASATIGI	2265.56	5.525	1.79896	1.14526	0	0	0	0	XXXXXXXXXXXXXXXXXXTTXXXXX	0	0	2	0	23
PIGAIIIVSAAATVLVSIAGGLGIV	2275.77	5.95499	1.08158	1.07472	0	0	0	0	XHHHHHHHHHHHHHHHHHHHHTTXX	20	0	2	0	3
ASALSVIVPAVSTAGITTSAATLIL	2327.71	5.57002	2.02084	0.89999	0	0	0	0	XXXXXXXXXXXXXXXXXXXXXXXXX	0	0	0	0	25
SLVPLSPVTSPSTAPAVIAVATTTT	2381.72	5.24001	2.14612	0.981969	0	0	0	0	XXXXXXXXXXXXXXXXXXXXXXXXX	0	0	0	0	25
LIGIPLSISTSVGIIIVAPTVAVTV	2433.96	5.525	1.14129	1.11856	0	0	0	0	XXXXXXEEEXTTSXEEEXXXXXXXX	0	6	3	0	16
ITGLLPAVSGGIGTVVLIGATSAVA	2237.63	5.525	1.16334	0.855024	0	0	0	0	XXXXXXXXXSSXXXXXXXXXXXXXX	0	0	2	0	23
LIAPVTTAIPPSTPVVSVTSIALAT	2419.85	5.525	2.10126	0.96745	0	0	0	0	XXXXXXXXXXXXXXXXXXXXXXXXX	0	0	0	0	25
PASTAIAALLPVSVSPAGPLTVSLL	2345.77	5.95499	1.57905	1.05827	0	0	0	0	XHHHHHHTTSXXXXXXXSSXXXXXX	6	0	5	0	14
PLTIAIVALVSIITLIVAPALLTTL	2530.18	5.95499	1.14517	1.15973	0	0	0	0	XHHHHHHHHHHHHHHHHHHHHHHTX	22	0	1	0	2
TAGGISVTPSAISTVATIPPILISI	2379.79	5.18499	2.03348	0.928247	0	0	0	0	XXXXXXXXXXXXXXXXXXXXXXXXX	0	0	0	0	25
APLSGTLVTPVTLSPTPGVPIILTG	2401.84	5.57002	1.32255	1.08203	0	0	0	0	XXXXXXXXXXXXXXXXTTXXXXXXX	0	0	2	0	23
TGLTALTPTAPTSTSPAGAAGPAGL	2181.4	5.18499	2.115	1.18921	0	0	0	0	XPPPPPPPPPPPXXXPPPPPPPPPX	0	0	0	20	5
GVGISGVSALVALTPSLPLTVIPTP	2359.8	5.525	1.36375	0.981438	0	0	0	0	XXXXXTTGGGGGSSXXXXXXXXXXX	5	0	4	0	16
LGTGAAASIALLTAPGAIGSAGLLL	2179.56	5.525	0.937615	1.07325	0	0	0	0	XXHHHHHHHHHHHSTTTTTTTTSXX	11	0	10	0	4
LITSSTVTSLSSPTSPPGGSIVPPL	2395.7	5.525	2.05857	0.908871	0	0	0	0	XXXXXXXXXXXXXXXXSXXXXXXXX	0	0	1	0	24
IAIPLPTLLAPAPPVVAGVVSGAAV	2293.79	5.525	1.72887	1.03599	0	0	0	0	XXXXXXXXXXXXXXXXXXXXXXXXX	0	0	0	0	25
SGPSPLTPVPTASAVIVGSSSSAII	2295.58	5.24001	1.99015	0.964018	0	0	0	0	XXXXXXXXXXXXXXXXXXXXXXXXX	0	0	0	0	25
LLALLTSTSSPILSPLGTPSLITTG	2453.87	5.525	1.52272	0.852975	0	0	0	0	XXXXXXXSXXXXXXSXXXXXXXXXX	0	0	2	0	23
AVVSGSTTIGPILVASVSIAGGLTA	2241.58	5.57002	1.11245	0.946196	0	0	0	0	XXXXSTTSHHHHHHHHHHHHSXXXX	12	0	5	0	8
VSAVALSTPIPAIPITITLPLIVTT	2502.04	5.49499	2.18651	1.05063	0	0	0	0	XXXXXXXPPPPPXXXXXXPPPXXXX	0	0	0	8	17
TSPTTTAGPIGIGPLLGPSVGAVGG	2177.45	5.18499	1.44544	0.976489	0	0	0	0	XXXXXXXXXXXXXSXXSSXXXXXXX	0	0	3	0	22
LSTGLGTAASSLILTGALIIGPVAL	2309.74	5.525	1.20453	0.946092	0	0	0	0	XXHHHHHHHHHHHHHHHHHHHHHHX	22	0	0	0	3
LILSAIPISGIVVTIVISTSTSGVG	2397.85	5.525	1.14116	1.03264	0	0	0	0	XXTTHHHHHHHHHHHHHHHHSTTXX	16	0	5	0	4
GSGAILISATGAGIIVLAIPASSAT	2211.55	5.525	1.31299	0.90633	0	0	0	0	XXXXXXXXXSSSXXXXXXXXXXXXX	0	0	3	0	22
GGASSIITSPSSIIIASPAVTVIIT	2355.72	5.525	1.90429	0.947301	0	0	0	0	XXXXXXXXXXXXXXXXXXXXXXXXX	0	0	0	0	25
VTTGATTIIPATAIPTGVAAVALVV	2307.72	5.49499	1.85157	0.970729	0	0	0	0	XXXXXXXXXXGGGSXXXXXXXXXXX	3	0	1	0	21
AAIGLVPGTTLPIISLTGLSSPLIS	2391.84	5.57002	1.5897	1.09828	0	0	0	0	XXXXXXTTPPPPXXXXXXXXXXXXX	0	0	2	4	19
PGPTSIVSLAAPIIISSSAVSISSS	2341.65	5.95499	1.76035	0.903957	0	0	0	0	XXXXXXXXXXXXXXXXSXXXXXXXX	0	0	1	0	24
PVTSITLIGGVGAAGPTPPLGASSL	2233.56	5.95499	1.80984	0.911773	0	0	0	0	XXXXXXXXXXXXXXSSXXXTTXXXX	0	0	4	0	21
AGTAALVGLVPGVLSLAGVVGLTTA	2207.61	5.57002	0.927344	0.993641	0	0	0	0	XXSGGGTTSSTTXXXTHHHHHHHHX	11	0	8	0	6
LTTVISPVLGIGSVILLVPASPVSL	2445.97	5.525	1.28528	0.940278	0	0	0	0	XXXXXXXXXXSSXXXXXXXXXXXXX	0	0	2	0	23
ATAGASTTALTIGSSGVATSVPTAI	2205.42	5.57002	1.13154	1.1248	0	0	0	0	XXXXXXEEEEEEXTTSXEEEEEEXX	0	12	3	0	10
PPVLVAAGITTVPTGAPAGLVPPTS	2283.66	5.95499	1.02954	1.22617	0	0	0	0	XXXXXXTTXXSXXTTSXTTXSXXXX	0	0	9	0	16
ATPLPLVAIVVAPAGATTSGGLVTS	2263.63	5.57002	1.32206	1.109	0	0	0	0	XXPPPPXXXXXXXTTXXXXXXXXXX	0	0	2	4	19
LPPPSSISPGLLLGIISTTTAGLGG	2319.69	5.525	1.21752	1.1316	0	0	0	0	XXXTTXSXHHHHHHHHXSXXXSXXX	8	0	5	0	12
SPTLSPGLSTVIALAITATIGSGVI	2339.72	5.24001	1.16915	1.05007	0	0	0	0	XXXXXHHHHHHHHHHHHHHHHSTTX	16	0	3	0	6
SVSAGAIAITALPPLTLLLLSAPII	2415.95	5.24001	1.134	1.16361	0	0	0	0	XXXHHHHHHHTHHHHHHHHHHSXXX	17	0	2	0	6
SLIAGGAGGIAATVSTGILTIIAAG	2155.49	5.24001	1.15083	0.873444	0	0	0	0	XXXXSSTTSSHHHHHHHHHHHHHHX	14	0	6	0	5
VAGIPLLSTLSTVTPLTIGLTLIVA	2463.99	5.49499	0.955993	0.927782	0	0	0	0	XXXXTTHHHHTTTHHHHHHHHHHHX	15	0	5	0	5
LLPIAPPGSIPVAPAIAGVPPLIAA	2315.83	5.525	1.05269	1.32411	0	0	0	0	XXXPPPTTXXXXXXXXTTSXXXXXX	0	0	5	3	17
LPISTPPLAITISGSGIGTSPGTTG	2295.58	5.525	1.82924	0.870032	0	0	0	0	XXXXXXXXXXXXXXXXXXXXXXXXX	0	0	0	0	25
LTLPPSVVSPTGLPTSPSTAPSGVT	2363.66	5.525	1.21708	1.14715	0	0	0	0	XXXXXXXXXTTXXXXSXXXXXTTXX	0	0	5	0	20
VSGITTGVVTGLGGTASLGLLIGAL	2227.6	5.49499	1.01768	1.01716	0	0	0	0	XXSSTTSGGGSSSSHHHHHHHHHHX	13	0	9	0	3
LGVPVGIPAVAATLSSGSLIPIGIG	2259.68	5.525	1.27265	0.970791	0	0	0	0	XXXXXXSXSXSXSXXXSXXXXXXXX	0	0	5	0	20
IGGTTLVGIVGSGLVTLASAIPPGS	2237.59	5.525	1.31709	1.00815	0	0	0	0	XXXXXXXSSSXSSHHHHHHHSXTTX	7	0	8	0	10
ALIAAGIALVSTLLVIASLPAVSLP	2373.91	5.57002	1.24547	1.16452	0	0	0	0	XHHHHHHHHHHHHHHHHTSXXXXXX	16	0	2	0	7
LLSGGPTIGITVGPPISSPTGSVIT	2321.66	5.525	2.12378	0.947703	0	0	0	0	XXXPPPPXXXXPPPPXXXXXXXXXX	0	0	0	8	17
LTTLPAGIPTAPITISISSVTSSGL	2397.76	5.525	1.83868	0.986591	0	0	0	0	XXXXXTTSXXSXXXXXXXXXXXXXX	0	0	4	0	21
GPAPGASVISLPVPIAIGAISPSVS	2257.62	5.525	1.85158	1.12657	0	0	0	0	XXXTTXXXXXXXXXXXXXXXXXXXX	0	0	2	0	23
PSSGSVLSAVGLSLPILSALTGLTL	2353.75	5.95499	1.07894	1.17449	0	0	0	0	XXHHHHHHHHHHHHHHHHHHHTXXX	19	0	1	0	5
PSTLSIPVSVAILIPLGAVSIIVGA	2387.9	5.95499	1.15274	1.1415	0	0	0	0	XXXXXHHHHHHHHHHHHHHHHHHXX	18	0	0	0	7
IGISSLIAIGGPVVPGTVAISASGS	2223.56	5.525	1.02397	0.989382	0	0	0	0	XXGGGGSXXXXXXXTTXXXXXXXXX	4	0	3	0	18
ATAPLAILPTVAPIAAIATGTGLGL	2273.71	5.57002	1.52147	0.945633	0	0	0	0	XXXXXXXXXXXXXXXXXSSSXXXXX	0	0	3	0	22
LLSVILAAIIASLIILLLPGSLPTG	2472.1	5.525	1.16054	1.14345	0	0	0	0	XHHHHHHHHHHHHHHHHSTTXSXXX	16	0	4	0	5
TLTTPGSTVGLPAPVGLGGAIAIIP	2273.67	5.18499	1.89631	1.00023	0	0	0	0	XXXXTTXXXXXXXXXXXXXXXXXXX	0	0	2	0	23
LGTPALVPSILVALISIAAASSASI	2335.78	5.525	1.13549	1.1187	0	0	0	0	XXHHHHHHHHHHHHHHHHHHHTTTX	19	0	3	0	3
APAGPTLSIISAGLGLVILGTIITA	2319.78	5.57002	1.14401	1.09021	0	0	0	0	XXXXHHHHHHHHHHHHHHHHHHHXX	19	0	0	0	6
PVTLLASSLLALVVTGVIAPTPGVV	2387.9	5.95499	1.20291	1.115	0	0	0	0	XHHHHHHHHHHHHHTTXXXXXTTXX	13	0	4	0	8
VTVIAGLPPIVSVSPAASSTTSATV	2325.65	5.49499	2.13388	1.08389	0	0	0	0	XXXXXPPPPXXXXXXXXXXXXPPPX	0	0	0	7	18
SVLSTIIAASAATTVAVPGPALVAT	2281.64	5.24001	1.29296	0.958704	0	0	0	0	XHHHHHHHHHHHHXSXXXSSXXXXX	12	0	3	0	10
LILISGLAGGAAAVIIPLVLGAPTI	2313.86	5.525	1.23131	1.1725	0	0	0	0	XHHHHHHHHHHHHHHHHHHSXSXXX	18	0	2	0	5
PAVAVTTAATTGITPTGPIPPVPIT	2343.71	5.95499	1.91578	1.07418	0	0	0	0	XXXXXXXXXXXXXXXXSXXXXXXXX	0	0	1	0	24
GPPSSSVSGIVPLGVPIVTSLSTAG	2279.59	5.525	1.16438	1.01774	0	0	0	0	XXXXXXXXXXXXTTXXXXXXXXXXX	0	0	2	0	23
PGVGSAPIPSGTPLSASLVSAAGIP	2203.49	5.95499	1.23559	1.22264	0	0	0	0	XXXXXXPPPTTXXXXTHHHHTTTXX	4	0	6	3	12
AGPGVPVATLVLASIITGLVVVIGI	2329.86	5.57002	1.1134	1.31294	0	0	0	0	XXTHHHHHHHHHHHHHHHHHHHHXX	20	0	1	0	4
LPIATVVATIPSALSPSTSPTPLST	2421.78	5.525	1.9278	0.866566	0	0	0	0	XXXXXXXXXXXTTXSXSSXXXXXXX	0	0	5	0	20
PAALITSSVISTGLTTLGVIPTGAS	2327.67	5.95499	1.67839	0.820161	0	0	0	0	XXXXXXXXXXXSSXXXXXXXXXXXX	0	0	2	0	23
IVPAILTPPIPSGSPGTTTTPTSLV	2417.79	5.525	2.04659	0.975811	0	0	0	0	XXXXXXXXXXXXXXSXXXXXXXXXX	0	0	1	0	24
TGATTTIATVITTGVPTPVSPPPSG	2323.6	5.18499	1.7922	0.919736	0	0	0	0	XXXXXXXXXXXXXXXXXXSSXXXXX	0	0	2	0	23
PLTLVLGAILVSVTATPPLLGSSAG	2347.79	5.95499	1.22326	1.00458	0	0	0	0	XHHHHHHHHHHHHHHSXXTTSXXXX	14	0	4	0	7
TLVIVTITSPIVVPVLAVPTGAATL	2445.97	5.18499	1.57434	0.902427	0	0	0	0	XXXXXXXXSXXXXXXXXXXSSXXXX	0	0	3	0	22
SGPVLPPVLTVLGGISSGLAPLPGV	2297.73	5.24001	1.44909	1.01117	0	0	0	0	XXXXXXSXXSXXXSSSSXXXXXSXX	0	0	7	0	18
IGSISAPGLAAAIPPPTSGAAILIV	2257.67	5.525	1.52851	1.13909	0	0	0	0	XXXXXHHHHHTTSXXXXSXXXXXXX	5	0	4	0	16
VLGAAGVLTIIAGIVIVGPIGGGIP	2227.73	5.49499	1.16366	1.00454	0	0	0	0	XXSHHHHHHHHHHHHHSHHHHSXXX	17	0	3	0	5
ASVAGAALGTLSPVTPIASLPGAPL	2231.59	5.57002	1.21262	1.04367	0	0	0	0	XXGGGSSXSSXXSXXXGGGSTTXXX	6	0	8	0	11
VVSLVTSPGIVSVIVPVSLVVVALI	2460.04	5.49499	1.29563	0.974297	0	0	0	0	XXXXXXXSSXXXXXXXTTTTSSSXX	0	0	9	0	16
ITVLGSVALILPSSLISIALSSATP	2423.88	5.525	1.18079	1.04027	0	0	0	0	XXHHHHHHHHHHHHHHHHHHHTTXX	19	0	2	0	4
LLGSIIVITTGLSGGAATGPTGLTI	2283.66	5.525	1.95685	0.832457	0	0	0	0	XXXXXXXXXXXXXXXXXXXXXXXXX	0	0	0	0	25
VGTLTPIPTTTLALPTAPSVGPILS	2417.84	5.49499	1.75497	1.00132	0	0	0	0	XXXPPPPPXSXXXXXXXXXXXXXXX	0	0	1	5	19
PLSTPIPIAPATSALVTSTTLTIPA	2433.83	5.95499	2.00017	1.01378	0	0	0	0	XXXXXXXXXXXXXXXXXXXXXXXXX	0	0	0	0	25
TASVIASTGGVGTGIPPSPPPLGPT	2231.5	5.18499	1.99292	1.14806	0	0	0	0	XXXXXXXXXXXXXXXPPPPPPXXXX	0	0	0	6	19
VSGIGTLLSTSVSLLVGLIGGSLVI	2355.81	5.49499	1.14276	0.989028	0	0	0	0	XXHHHHHHHHHHHHHHHHHHHHHXX	21	0	0	0	4
SGSLPTAGVTVLAPVLTGITVAILA	2321.75	5.24001	1.19246	0.925189	0	0	0	0	XXXXXXXSXXXXTTHHHHHHHHHHX	10	0	3	0	12
ATVGPLLGSGPALLPASTGVAALAL	2217.6	5.57002	1.05632	0.996237	0	0	0	0	XXXXXXXSSSXXXXXTTSXXXXXXX	0	0	6	0	19
GITIGLVLIIVSPVIPAGITAILIV	2456.1	5.525	1.21125	1.19959	0	0	0	0	XHHHHHHHHHHTTHHHHHHHHHHTX	20	0	3	0	2
GVAAIPTVVPSTVSTSSLTPTVIVS	2383.73	5.525	2.13018	1.0015	0	0	0	0	XXXXXXXXXXXXXXXXXXXXXXXXX	0	0	0	0	25
SALPTISPIPVTPSTSTLIPGPIIS	2459.87	5.24001	1.90785	1.04877	0	0	0	0	XXXXXXXXXXXXXXXXXXXXXXXXX	0	0	0	0	25
SVGPISTPGLAITSPVVGSPPIAGV	2273.62	5.24001	1.28282	1.09088	0	0	0	0	XXXXXXXXXXXXXXXXTTXXXXXXX	0	0	2	0	23
VTIPPIPATLPGLIGLSSLSLAALT	2415.91	5.49499	1.2699	1.18246	0	0	0	0	XXXPPPXSXXTTTTTTTTSXGGGGX	4	0	10	3	8
LSLTISVTAPSTTALPASSIISAAA	2343.67	5.525	1.69371	0.99041	0	0	0	0	XXXXXXXXXXXXXXXXHHHHSXSXX	4	0	2	0	19
SGTALSVAVIAGGSTSLGPVAVTVA	2185.47	5.24001	1.192	1.01035	0	0	0	0	XXXXXXXXXXSSSXXXXXXXXXXXX	0	0	3	0	22
AIIAVPLLVAVSLAPLAGVAGPGVV	2267.79	5.57002	1.21095	1.05216	0	0	0	0	XXTHHHHHHHHHSSXXXXXXXSXXX	9	0	4	0	12
PLLGVVLSVVPVPTVPGGSGVVGIA	2283.75	5.95499	1.31859	1.11082	0	0	0	0	XXXXXXXXXXXXXXXTTXXXXXXXX	0	0	2	0	23
IAAITPPPALGLSISPVLALSGTVP	2355.81	5.525	1.91863	0.984336	0	0	0	0	XXXXXXXXXXXXXXXXXXXXXXXXX	0	0	0	0	25
PTGAGLSAVVPGGLTPPSTGSLVSI	2235.53	5.95499	1.65529	0.903562	0	0	0	0	XXXXXXXXXXSSXXXXXXXXXXXXX	0	0	2	0	23
AVPPGSALIGILSAGTLVGIGLGIT	2247.67	5.57002	1.16539	1.00989	0	0	0	0	XXXHHHHHHHHHHHHHHHHHHHTTX	19	0	2	0	4
TAVGVSGIGIPLTVVLGIAGVAVGA	2191.61	5.18499	1.01181	0.992988	0	0	0	0	XXXXXXTTHHHHHHHHHHHHHHHXX	15	0	2	0	8
VPGALPTTIGVIGVATPLSIGVGTG	2247.63	5.49499	1.53211	0.883415	0	0	0	0	XXXXXXXXXXXXXXXXXXXXXXXXX	0	0	0	0	25
ASGIVGAAISATSATPPVSASGILL	2211.51	5.57002	1.39034	1.01843	0	0	0	0	XGGGTXSXSXSXXXXXXBXTTSXBX	3	2	7	0	13
SASISTIVLLVPALPPSPTSSTVGT	2395.74	5.24001	2.01273	1.08624	0	0	0	0	XXXXXXXXXXXXXXXXXXXXXXXXX	0	0	0	0	25
PIIVVTATPAPSASPLATAILGASP	2315.7	5.95499	1.75595	0.955563	0	0	0	0	XXXXXXXXXXSSSXXXXXXXXXXXX	0	0	3	0	22
SGPAILTLVLTGGAVSTPGPTVAVL	2291.68	5.24001	1.10573	0.922158	0	0	0	0	XXSHHHHHHHSXSXXXXXSXXXXXX	7	0	4	0	14
GSLAVSTLVPTPTTGISVIPAPIVV	2389.82	5.525	1.98237	0.99577	0	0	0	0	XXXXXXXXXXXXXXXXXXPPPPXXX	0	0	0	4	21
IPTLPVVIGTLISGTGVIITILAPI	2472.05	5.525	1.19493	1.23063	0	0	0	0	XXXHHHHHHHHHHHHHHHHHHHTTX	19	0	2	0	4
PVSLSTLIIGLPLLAPGAVPGSIGA	2313.77	5.95499	1.00976	1.22826	0	0	0	0	XXXHHHHHHTXXXXSTTXXTTXSXX	6	0	7	0	12
AGLSVGSSLPGSLVSTITLVLSSSG	2289.58	5.57002	1.7181	0.841056	0	0	0	0	XXXXSXXXXSXXXXXXXXXXXXXXX	0	0	2	0	23
LTSILASGPTALIIPLGATPVGLAL	2359.84	5.525	1.24469	0.911113	0	0	0	0	XGGGSXSSSXXXXXXTTXXXTTXXX	3	0	8	0	14
SIGISVLSSIVGTVVTTIVVTTPVA	2413.84	5.24001	1.53727	0.921497	0	0	0	0	XHHHHHHHHHHSXXXXXXXXXXXXX	10	0	1	0	14
PATIIVGPTTPAGVAAGALSSVGAP	2175.48	5.95499	1.46069	0.964535	0	0	0	0	XXXXXXXXXXXTTXXTTXXXXXXXX	0	0	4	0	21
TTTVASTATSGAVAPAVVAPLTLVI	2311.67	5.18499	2.13341	0.956279	0	0	0	0	XXXXXXXXXXXXXXXXXXXXXXXXX	0	0	0	0	25
STTPSIIIPVTPTGIVLTVGLSTPT	2465.88	5.24001	1.86215	0.936021	0	0	0	0	XXXXXXXXXXXXXSXXXXXXXXXXX	0	0	1	0	24
GALIIIPSAVTTGATILVSIASVSL	2367.82	5.525	1.44762	0.933024	0	0	0	0	XXXXXXXXXXXSSXXXXXXXXXXXX	0	0	2	0	23
LLPLATTPISISISPISTATAGLIL	2463.95	5.525	2.19665	0.889815	0	0	0	0	XXXXXXPPPXXXXXXXXXXXXXXXX	0	0	0	3	22
ATVPGGIGSSLTAVPTSLVLTLVVG	2309.7	5.57002	0.998622	1.03082	0	0	0	0	XXXXSSSHHHHTHHHHHHHHHHHHX	16	0	4	0	5
GVVTISGIPIASTPAAVLVGSSAIV	2279.67	5.525	1.23562	0.877707	0	0	0	0	XXXXXXXXXXXXXXXXXXXSSXXXX	0	0	2	0	23
TTAIAAGVLISSVAGVASIALSIGP	2239.61	5.18499	1.1591	1.02836	0	0	0	0	XHHHHHHHHHHHHHHHHHHHHHHXX	22	0	0	0	3
GIAAALATALTTPTLVSILLSASVT	2355.77	5.525	1.10072	1.13694	0	0	0	0	XHHHHHHHHHHHHHHHHHHHHHHHX	23	0	0	0	2
TLTGLLATTPALPVASPVVAASTST	2339.68	5.18499	1.73837	1.06821	0	0	0	0	XHHHHHTTSXXXXXXXXXXXXXXXX	5	0	3	0	17
AISPAAGTGTGPSLPSLGAVISVLP	2233.56	5.57002	1.48526	1.08569	0	0	0	0	XXXXXXXXXXXXXPPPHHHHHHHXX	7	0	0	3	15
PVPLTLIPIGTVVPAISSVSALPVA	2411.92	5.95499	1.21489	1.24752	0	0	0	0	XXXXXXXXTTXXXXXXSXXXXXXXX	0	0	3	0	22
GGGLTAGTGGTLTATIAASAVTAST	2107.28	5.525	1.44567	1.01941	0	0	0	0	XXXXXXXSSSXXXXXXXXXXXXXXX	0	0	3	0	22
GASTGGGVGTTSPIPSGTSAATPGS	2075.15	5.525	1.84622	0.866724	0	0	0	0	XXXXXXXXXXXXXXXXXXXXXXXXX	0	0	0	0	25
LVSVTAVVLSLSSVSVLGSAILASL	2385.83	5.525	1.15268	0.95458	0	0	0	0	XHHHHHHHHHHHHHHHHHHHHHHHX	23	0	0	0	2
TLLTIGGTLPGVVVGAGIIPTLTVG	2319.78	5.18499	1.22312	1.05875	0	0	0	0	XXXXSSXXXTTXXXXXXXXXXXXXX	0	0	4	0	21
AVGGGAVGLIIAVTASVGLLIGTGG	2123.49	5.57002	1.08008	0.971419	0	0	0	0	XHHHHHHHHHHHHHHHHHHHHHHXX	22	0	0	0	3
TVVVVAISGTTAGLPGVIPSTSLTP	2337.71	5.18499	1.6933	0.925062	0	0	0	0	XXXXXXXXXXXXXXTTXXXXXXXXX	0	0	2	0	23
GLAVVGVASGIGPTPVATALAIVGS	2177.54	5.525	0.884417	0.943168	0	0	0	0	XXXXXXXXXSSXHHHHHHHHHHHTX	11	0	3	0	11
ATVSLVAGGGGTGLVVILILSISST	2285.68	5.57002	1.22155	0.853651	0	0	0	0	XXXXXXXXSSSSXXXXXXXXXXXXX	0	0	4	0	21
TGIVAIVGGSAVSVSIVPPPATIAA	2247.63	5.18499	1.34976	1.13654	0	0	0	0	XEEEEEETTEEEEEEXXXXXXXXXX	0	12	2	0	11
GVSGVLITVILLIATSSIILSPITL	2494.06	5.525	1.16578	0.998055	0	0	0	0	XHHHHHHHHHHHHHHHHHHHTTTXX	19	0	3	0	3
APGLLSALTGIIAGPLTVTSVSPVV	2333.76	5.57002	1.44338	0.950794	0	0	0	0	XTHHHHHHHHHHXSXXXXXXXXXXX	10	0	2	0	13
PPPPVTIVIGPAILSASLSPSPILG	2393.86	5.95499	1.95846	1.10076	0	0	0	0	XPPPXXXXXXXXXXXXXXXXXXXXX	0	0	0	3	22
GITIPSIITIPALPLVPGGASIVPV	2395.92	5.525	1.54457	1.2175	0	0	0	0	XXPPPXXXXXXXXXXXSSXXXXXXX	0	0	2	3	20
VGPILVTPLVGSSPIAGPTAGGALA	2215.59	5.49499	1.72115	0.996151	0	0	0	0	XXXXXXXXXXXXXXXXXXXSSXXXX	0	0	2	0	23
TPVTVPTTIAAVSPTPIALTSAATV	2379.74	5.18499	2.03065	0.914879	0	0	0	0	XXXXXXXXXXXXXXXXXXXXXXXXX	0	0	0	0	25
GGLISTPGAISVVAIGPSVLSLLIP	2331.79	5.525	1.05014	0.982405	0	0	0	0	XXXXXBTTBXXXXXXXHHHHHHHXX	7	2	2	0	14
LGIGLGSGSIPVITASPLVVVTGAV	2277.7	5.525	1.91072	0.871951	0	0	0	0	XXXXXXXXXXXXXXXXXXXXXXXXX	0	0	0	0	25
VISASLLGIGGAAVVGPTLSVSTVG	2225.58	5.49499	1.05566	0.998032	0	0	0	0	XXXSXXXSSSXXXXXSXXXXXXXXX	0	0	5	0	20
PGLGAPGTPPVTTSGVVSVITGASI	2235.53	5.95499	1.62366	1.05403	0	0	0	0	XXXXXTTPPPXXXXXXXXXXXXXXX	0	0	2	3	20
AAIALLSAPVGSITVSVPATPPILL	2371.85	5.57002	1.94986	1.06423	0	0	0	0	XXXXXXXXXXXXXXXXXXSSXXXXX	0	0	2	0	23
IIVTLGIGTVPVSGLTIPIATTPSV	2419.89	5.525	1.75771	0.971935	0	0	0	0	XXXXXXXXXXXXSSXXXXXXXXXXX	0	0	2	0	23
GSIPVGVSSLPPTSSTGGPGSILVG	2223.48	5.525	1.53568	0.968656	0	0	0	0	XXXXXXSXSSXXXXXSXSSXXXXXX	0	0	6	0	19
SIATAISVSLIIGSAGGSSVVTAGP	2215.5	5.24001	0.903636	0.966086	0	0	0	0	XHHHHHHHHHHHHHSSXXXXXXXXX	13	0	2	0	10
PVVAATGTVTIAVVSSTLAPTTVTV	2355.72	5.95499	1.30434	0.985362	0	0	0	0	XXXXXXXXXXXXXXBTTBXXXXXXX	0	2	2	0	21
ASVAITAIIPTGSPLSTTLGVVGLL	2351.78	5.57002	1.89165	0.830202	0	0	0	0	XXXXXXXXXXXXXXXXXXXXXXXXX	0	0	0	0	25
VITASTPLPSPITTVIISAPPTGAS	2391.76	5.49499	2.05021	1.20084	0	0	0	0	XXXPPPPPPXXXXXXXXXXXXTTXX	0	0	2	6	17
SGLIGVSLGPILPTGSVLVPLTVIL	2415.95	5.24001	1.11293	1.04004	0	0	0	0	XXXXXXXXSSXXXTTXXXXXXXXXX	0	0	4	0	21
LPAVPAISGILVVTPASSVSSSGLG	2279.63	5.525	1.46832	0.967416	0	0	0	0	XXXXXXXSSXXXXXXXXXXXXXXXX	0	0	2	0	23
PGSGGGPGLTPVGIPAALTLTVVLS	2231.59	5.95499	1.91378	0.953321	0	0	0	0	XXXXXXSXXXXXXXXXXXXXXXXXX	0	0	1	0	24
GALPASIPVVTVTLTAISPGSAIIV	2347.79	5.525	1.94241	0.983823	0	0	0	0	XXXXSXXXXXXXXXXXXXXXXXXXX	0	0	1	0	24
SLLLAAPGLVLLTSVSIATSGIIAS	2367.82	5.24001	1.1119	0.941325	0	0	0	0	XXSXSHHHHHHHHHHHHHHHHHHTX	18	0	3	0	4
GVPVVLSVGVAILAGTTPLPSSTTP	2333.72	5.525	1.09505	0.957615	0	0	0	0	XXXGGGHHHHHHHTTSSXXXXXXXX	10	0	4	0	11
ASPPSLSSSVISPLSSVGAITPSIL	2367.69	5.57002	1.66799	0.96091	0	0	0	0	XXXXXXXGGGSXXXSXXXXXXXXXX	3	0	2	0	20
VVITLSTGLGPSSIISGVLPITVST	2411.83	5.49499	0.994947	1.05197	0	0	0	0	XEEEEXXXXXHHHHHHTXXXEEEEX	6	8	1	0	10
IILSVLALGGLLSAGPGAIGVTPTT	2291.72	5.525	1.35545	0.969443	0	0	0	0	XXHHHHHHHHHHTXXTTTSXXXXXX	10	0	5	0	10
GGAIVVLPITPILSAAATVPVLVGG	2285.76	5.525	1.8411	0.943314	0	0	0	0	XXXXXXXXXXXXXXXXXXXXXXXXX	0	0	0	0	25
GSLISLPSSLILPILLVAVSPVGAL	2429.97	5.525	1.1688	1.23455	0	0	0	0	XXXXPPPHHHHHHHHHHHHSXTTXX	12	0	3	3	7
VGGLVVISSVILGVTLGVLTTSSGV	2327.76	5.49499	1.09517	0.970016	0	0	0	0	XHHHHHHHHHHHHHHHHHHHHHSXX	21	0	1	0	3
AVVLGPIIGLVVIGVVSAVGVLLVL	2370.01	5.57002	1.15813	1.26707	0	0	0	0	XTTHHHHHHHHHHHHHHHHHHHHHX	21	0	2	0	2
GVGPAITPVPGSAILGGSGLAATPV	2159.48	5.525	1.18142	1.00305	0	0	0	0	XXXXXXPPPTTXXXXXXXXXXXXXX	0	0	2	3	20
STAAPTAPPLSGISSLSVGIVIITI	2365.76	5.24001	1.58026	1.00141	0	0	0	0	XXXXXXXXXXTTXXXXXXXXXXXXX	0	0	2	0	23
IVGLGLIISILVSGLPPASLSVSGS	2349.8	5.525	0.949152	1.07957	0	0	0	0	XHHHHHHHHHHHHTXXGGGXXXXXX	15	0	1	0	9
TILGASSLGVAPIPPVVPAGTLPVV	2325.78	5.18499	1.61155	1.14942	0	0	0	0	XXXXSXSXXXXXXXXXXXTTXSXXX	0	0	5	0	20
IPSLASVPIIGLPTGSSSATSSTPA	2311.58	5.525	1.86007	0.896678	0	0	0	0	XXXXXXXXXXXXXXXXXXXXXXXXX	0	0	0	0	25
STAAIGSTLLGVPAAAVAITVASLS	2241.58	5.24001	1.13507	1.12723	0	0	0	0	XHHHHHHHHHHHHHHHHHHHHHHHX	23	0	0	0	2
LLLAPTVSSSPLTVTPGLGGLGLIS	2363.79	5.525	1.5913	0.993361	0	0	0	0	XXXXXXXXXXXXXXXSXXXXXXXXX	0	0	1	0	24
VALAPSIGGPTVITVTAVPPSVISL	2359.8	5.49499	2.13621	1.01639	0	0	0	0	XXPPPXXPPPXXXXXXXXXXXXXXX	0	0	0	6	19
TTTPAVAAPPIGLLPGIIGGGSSSP	2231.54	5.18499	1.52053	1.12683	0	0	0	0	XXXXXXPPPXTTXXTTSXSXXXXXX	0	0	6	3	16
GIAVVGIAALLSIIGIILLAATLSI	2375.97	5.525	1.11961	1.05431	0	0	0	0	XHHHHHHHHHHHHHHHHHHHHHHXX	22	0	0	0	3
GGAILAGLIIAPSIGTGSSVSAPGP	2163.47	5.525	1.49934	0.899218	0	0	0	0	XXXXXSSXXXXXXXXXXXXXXXXXX	0	0	2	0	23
TGALGLGVIVGAGVSAVAVPTPVLS	2205.59	5.18499	1.88184	0.937361	0	0	0	0	XXXXXXXXXXXXXXXXXXXPPPXXX	0	0	0	3	22
SGTVVVVLLPTVVAPTVPTIGSTAL	2391.84	5.24001	1.99732	1.0018	0	0	0	0	XXXXXXXXXXXXXXXXXXXXXXXXX	0	0	0	0	25
GTPLLPTTASISSVGIPAGIPSAIV	2319.69	5.525	1.55588	1.01	0	0	0	0	XXXXXXXXXXXXXXXXXSXSXXXXX	0	0	2	0	23
SVLGAPIVSTITSVAGIIPVTLILL	2447.99	5.24001	1.16405	0.960527	0	0	0	0	XTTHHHHHHHHHHHHHHHHHHHHHX	21	0	2	0	2
GPALVPVAAGAPPLPAVIALVGSPG	2191.61	5.525	1.1902	1.38372	0	0	0	0	XXXXXXXXTTPPPPPXXXXXXXXXX	0	0	2	5	18
GSIAIGSSIVAVAAAAGPTIVISGL	2195.55	5.525	1.6083	0.907858	0	0	0	0	XXXXXXSXXXXXXXXXXXXXXXXXX	0	0	1	0	24
VVVVAGVTSSGGVITTPGGASIISS	2215.5	5.49499	1.45888	1.00412	0	0	0	0	XXXXXXXXXXXXXEEXTTXXEEXXX	0	4	2	0	19
SATSTSPSLGIVTTASLGVILTAAG	2275.55	5.24001	1.19762	0.866814	0	0	0	0	XXXXXXSSSSXXXSSXXXXXXXXXX	0	0	6	0	19
ISIVLPVLLPGTGLAVTTGGSIIVI	2403.94	5.525	0.958088	1.1251	0	0	0	0	XXXXPPEEETTTTEEEXTTSXXXXX	0	6	7	2	10
PPGLLITLLGPIVLPLTIVIVAPPS	2504.14	5.95499	1.52255	0.971766	0	0	0	0	XXSXXXXXXXSXXXXXXXXXXXXXX	0	0	2	0	23
IITLGGAIGLAPTTVLPITGSPSGV	2305.71	5.525	1.82997	0.839226	0	0	0	0	XXXXXXXSXXXXXXXXXXXXXXXXX	0	0	1	0	24
VPIAITGGVLIVSLLPPTIVTVSVT	2460	5.49499	1.68767	0.879319	0	0	0	0	XXXXXXXXXXXXXXXSXXXXXXXXX	0	0	1	0	24
LLVSLTGVAISGPAATTISSPSVTI	2355.72	5.525	2.09982	0.938094	0	0	0	0	XXXXXXXXXXXXSXXXXXPPPPXXX	0	0	1	4	20
SGTVTLVVLALPTVVPAIGLGPSIT	2375.84	5.24001	1.66668	0.910098	0	0	0	0	XXXXXXXXXXXXXXXXXSSXSXXXX	0	0	3	0	22
TPTASLLASPAVPSPGIIITTSVAA	2335.69	5.18499	1.99219	0.947617	0	0	0	0	XTTTTSXXXXXXXXXXXXXXXXXXX	0	0	5	0	20
GSPGGAVTLTIVSTTGGTTPSVPGS	2201.39	5.525	1.8429	0.972345	0	0	0	0	XXTTXXXXXXXXXXSXXXXXXXXXX	0	0	3	0	22
IAPSLSVIIIPTITSIAGPLIISTP	2488.01	5.525	1.85385	0.907313	0	0	0	0	XXXXXXXXXXXXXXXXXXXXXXXXX	0	0	0	0	25
SGIILAITVPTAVVLSSPTTAVLLS	2423.88	5.24001	1.95275	0.896748	0	0	0	0	XXXXXXXXXXXXXXXXXXXXXXXXX	0	0	0	0	25
LGGGLIVIVVVSVAPTPTVSPPGIA	2313.77	5.525	1.90678	0.91238	0	0	0	0	XXXXXXXXXXXXXPPPPSSXXSXXX	0	0	3	4	18
VAPAPPTGVTSPGGSSLTTLLIPGV	2289.62	5.49499	1.85912	1.11195	0	0	0	0	XXXXXXTTXXXXXXXXXXXXXXXXX	0	0	2	0	23
TTVSSSPATGSGPSLTTLSLVTGAI	2305.53	5.18499	2.00027	0.983066	0	0	0	0	XXXXXXXXXSXXXXXXXXXXXXXXX	0	0	1	0	24
VGVAPSALAIIIGVITISLVIVVIA	2402.01	5.49499	1.10089	1.20968	0	0	0	0	XXXXHHHHHHHHHHHHHHHHHHHHX	20	0	0	0	5
LIPILILPGSVPTILILSAIPTVTA	2526.15	5.525	1.29138	0.960304	0	0	0	0	XXXXXXXTTSTTXXXXXXXXXXXXX	0	0	5	0	20
STVASVVVAGLGIGPPIIIVVVIGV	2329.86	5.24001	1.28722	0.893096	0	0	0	0	XXXXXXXXXXXSSSXXXXXXXXXXX	0	0	3	0	22
LGVGTAATTTGTTVAVATLGASSVG	2163.38	5.525	1.21775	0.933884	0	0	0	0	XXXXXXXXXSSXXXXXXXXXXXXXX	0	0	2	0	23
PLTSGAASIPSGTIVLTVLATLLTT	2397.8	5.95499	1.22068	1.02603	0	0	0	0	XXXXXXXXXXHHHHHHHHHHHHHHX	14	0	0	0	11
VTAIGTGAPVVGLTSTGGGSLVSTS	2189.42	5.49499	1.8215	0.843054	0	0	0	0	XXXXXXXXXXXXXXXXSXXXXXXXX	0	0	1	0	24
TTVGAPSGAVGGVSSALTGPSVAII	2169.43	5.18499	1.69973	0.976068	0	0	0	0	XXXXXXXSXSSXSSSTTXSSXXXXX	0	0	10	0	15
LLGPGVISPVAIISIIVGVVPPGGT	2325.83	5.525	0.966597	1.18091	0	0	0	0	XXXTTXXXHHHHHHHHTTXXXTTXX	8	0	6	0	11
GSASISIVSSAGLAALSTAPVSPSL	2243.51	5.525	1.39135	0.962628	0	0	0	0	XXXXXXXXXHHHHHTTXXSXXXXXX	5	0	3	0	17
SIILIAIPISPPIVSALTTLVTPGL	2500.06	5.24001	1.35249	1.05801	0	0	0	0	XXXXXXXXXXHHHHHHHHTTSXXXX	8	0	3	0	14
ISLVGPVTVGSAGAVLAGGTGVLTI	2209.58	5.525	1.16144	0.907095	0	0	0	0	XXXXSXXXXXSSXXXXXSXXXXXXX	0	0	4	0	21
AASLTIVSPAPPVTASIPTAIITTG	2349.72	5.57002	2.10304	1.12707	0	0	0	0	XXXXXXXPPPXXXXXXXXXXXXXXX	0	0	0	3	22
TASIAVVATTIGAGPGISVAAIIVT	2253.63	5.18499	1.23672	0.959244	0	0	0	0	XXXXXXXXXXXXXSSXXXXXXXXXX	0	0	2	0	23
TISSVTLAIGPSSVVLPAAGAGVAT	2239.56	5.18499	1.26655	1.00385	0	0	0	0	XXXXXXXXXSSSXXXXXXSSXXXXX	0	0	5	0	20
ISPTSASGGIGIPVPSTTLAGGPLP	2247.54	5.525	1.91204	0.897634	0	0	0	0	XXSXXXXXXXXXXXXXXXXXXXXXX	0	0	1	0	24
SISVISTVPAVTATTVLGPVAPGSI	2337.71	5.24001	1.82752	1.08179	0	0	0	0	XXXXXXXXXXXXXXXXXXXXXTTXX	0	0	2	0	23
TIIALVALSGAPLVLIIVVLVGIIV	2470.17	5.18499	1.18621	1.06915	0	0	0	0	XHHHHHHHHHHHHHHHHHHHHHHHX	23	0	0	0	2
LGGSVGTLIVSPAVSVPVPTSPTAL	2319.69	5.525	1.72727	0.955372	0	0	0	0	XXXXXXXXXXXXXXXXXXXSSXXXX	0	0	2	0	23
SIGSIISIVSIASVGSVLGPSTLAV	2327.71	5.24001	1.09428	0.961222	0	0	0	0	XHHHHHHHHHHHHHTTSSHHHHXXX	17	0	4	0	4
VSLIGLATGAGLSGPPVPLSTLPPI	2327.76	5.49499	1.10383	1.22168	0	0	0	0	XXGGGGSSSSXSXSXXXXGGGSPPX	7	0	7	2	9
GPSVTGGVIALITTATSILTLGVIG	2311.71	5.525	1.09974	0.981919	0	0	0	0	XXXHHHHHHHHHHHHHHHHHHHHHX	21	0	0	0	4
PGIATLSGGTSGIVLPIGATGPLVV	2247.63	5.95499	0.979945	1.12306	0	0	0	0	XXXXXXXXSSSXXXXXTTXXSXXXX	0	0	6	0	19
AIIIVTTTTLSGVIATPGVSPAIAG	2323.72	5.57002	1.34888	1.00889	0	0	0	0	XXXXXXXXXXXXXXXXTTXXXXXXX	0	0	2	0	23
GTLVSGAVTTTISSIVIPSVTGGVS	2303.61	5.525	1.89832	0.924069	0	0	0	0	XXXXXXXXXXXXXXXXXXXXXXXXX	0	0	0	0	25
PPPAVVVILSLALIGGVSGVLPIPT	2379.92	5.95499	1.27732	1.164	0	0	0	0	XXHHHHHHHHHHHHHHHGGGSXXXX	18	0	1	0	6
ITVTLGGVITISVPLTGSLATPSGT	2355.72	5.525	1.87948	0.934491	0	0	0	0	XXXXXXXXXXXXXXXXSXXXXXXXX	0	0	1	0	24
LAGSTVLPVITGLTGSVVITSSVGP	2325.7	5.525	1.84953	0.921687	0	0	0	0	XXXXXXXXXXXXXXXXXXXXXXXXX	0	0	0	0	25
GPPPAVTLIILVGVVPATPVIPVLS	2419.98	5.525	1.42059	0.971322	0	0	0	0	XXXSXXXXXXXXXXXXXXXXXXXXX	0	0	1	0	24
PGPPLSPLLVISGVSPVISLLSATV	2413.89	5.95499	1.23414	0.961984	0	0	0	0	XXXXXXXXXXXTTSTTXXXXXXXXX	0	0	5	0	20
IISLAVGSPPLAATSITTLLSLTLL	2465.96	5.525	1.53046	0.931344	0	0	0	0	XXXXXXXXXXXXXXXHHHHHHHTTX	7	0	2	0	16
TVGVGGPISLLPGPPAPTLVVIVAT	2325.78	5.18499	1.87184	1.12642	0	0	0	0	XXXXXSSSXSSXXSPPPXXXXXXXX	0	0	6	3	16
IISPLTGTVIGALLVTALLAASGST	2339.77	5.525	1.11348	1.14368	0	0	0	0	XXXHHHHHHHHHHHHHHHHHHHXXX	19	0	0	0	6
ITGLTPTVLVATVALSLLGVSPPSL	2419.89	5.525	0.894317	1.1615	0	0	0	0	XTTXXHHHHHHHHHHHHTTXXXXXX	12	0	4	0	9
TPTSAAALPVPPIGGVTASGALASV	2205.51	5.18499	1.43816	1.15961	0	0	0	0	XXXXXXXXXXXXSXXBXTTSXBXXX	0	2	4	0	19
STVATISVVVVLSPPSPTSPAGAAG	2265.56	5.24001	1.66146	1.01414	0	0	0	0	XXXXXXXXXXXXXXXXSSSXSXXXX	0	0	4	0	21
LAVGTGLPVAATTTPASTTVLAATS	2271.56	5.525	2.00414	0.904461	0	0	0	0	XXXXXXXXXXXXXXXXXXXXXXXXX	0	0	0	0	25
GALLPVIAPAGSPGPPIVLGVTGPP	2247.67	5.525	2.13354	1.32073	0	0	0	0	XPPPPPPPPPPPPPPPXXXXXXXXX	0	0	0	15	10
SIVSVAIIVTTIAASIIILPGSTLV	2451.98	5.24001	1.13887	0.932411	0	0	0	0	XHHHHHHHHHHHHHHHHHSSSXSXX	17	0	4	0	4
ILSAGITTLAPLLITLVLALLSVGG	2419.98	5.525	1.12111	1.09675	0	0	0	0	XHHHHHHHHHHHHHHHHHHHHHHHX	23	0	0	0	2
GSSPGVVLAITVTTGAIGLGGTISI	2241.58	5.525	1.29429	0.914694	0	0	0	0	XXXXXXXXXXXXXXSSSXXXXXXXX	0	0	3	0	22
LLPVSIIPPALTISVALPGIAILPI	2492.13	5.525	1.39913	0.95021	0	0	0	0	XXXXXXXXXXXXXXXXXSXXXXXXX	0	0	1	0	24
LAGLLTLGSALIVLIPVLIIPPTTI	2512.16	5.525	1.2381	1.16267	0	0	0	0	XHHHHHHHHHHHHHHHHHHSXXXXX	18	0	1	0	6
TPSVPLGSGTVISTIVSGGSAIAIG	2241.54	5.18499	1.33952	0.913836	0	0	0	0	XXXXXXXSXXXXXXXXSSXXXXXXX	0	0	3	0	22
TPPSALSVAVPGLAAVPASGVVSAI	2231.59	5.18499	1.05084	1.12391	0	0	0	0	XXXXXXXXXXTTXXXXXSSSXXXXX	0	0	5	0	20
PVGPGLLTGVSAIVVPSPPIAPTSV	2325.74	5.95499	1.87325	1.15114	0	0	0	0	XXXXXXXXSXXXXXPPPPPXXXXXX	0	0	1	5	19
PAASLGGTSSSGISISTVISVIVGV	2259.55	5.95499	1.121	1.01785	0	0	0	0	XXXXXXXXXSSXXXHHHHHHHHTTX	8	0	4	0	13
PGLPGSSPPGPAVIPTVPPLIGSAG	2235.58	5.95499	1.42914	1.26552	0	0	0	0	XXXTTXXXXXXXXXXSSXXXXXXXX	0	0	4	0	21
VIGSVLAVGIAGGSPSPVASGVGST	2139.41	5.49499	1.6928	0.819139	0	0	0	0	XXXXXXXXXXSSXSSXXXXXXXXXX	0	0	4	0	21
IVGTGPGVATSTIIVIVIPVTSLSG	2351.78	5.525	2.0863	0.831903	0	0	0	0	XXXXXXXXXXXXXXXXXXXXXXXXX	0	0	0	0	25
LTSAGTGVILIPVLTTPTLGLPISA	2405.87	5.525	1.43952	1.05586	0	0	0	0	XXXTTSSXXXXXXXXXXXXXXXXXX	0	0	4	0	21
LGPTPIVPVLGVSTGGIPIGISGPT	2299.7	5.525	1.85219	0.952523	0	0	0	0	XXXXXXXXXXXXXXXXXXXXXXXXX	0	0	0	0	25
VPPATIVGTVVVVSAPAGVPPPTLL	2351.82	5.49499	1.54594	1.16366	0	0	0	0	XPPPXXXPPPXXXXXXTTSXXXXXX	0	0	3	6	16
ATGAGAGVITTAIAATSLAAAIILL	2211.6	5.57002	1.15562	1.01531	0	0	0	0	XXSHHHHHHHHHHHHHHHHHHHHHX	21	0	1	0	3
PIVLISLPVPSILTTSALAATGVAV	2403.89	5.95499	1.17037	0.937774	0	0	0	0	XXXXXXXXXXSXXXTTSSSSSXXXX	0	0	8	0	17
APVGSVAPVILGVVAIVLPIAAPVS	2309.83	5.57002	1.24057	1.24497	0	0	0	0	XXGGGTHHHHHHHHHHHHHHHSXXX	18	0	2	0	5
TVILAILTASALPSLLTLIPIGLAS	2462.02	5.18499	1.17392	1.17587	0	0	0	0	XHHHHHHHHTTHHHHHHHHHHHSXX	19	0	3	0	3
AAGTVVLAVPAIAPIGVGVTVVVVV	2271.78	5.57002	1.16681	1.16391	0	0	0	0	XXXXXXXXXXSXXXTTXXXXXXXXX	0	0	3	0	22
IVIGAVATTATVIVILIILGAISTV	2422	5.525	1.13757	0.982644	0	0	0	0	XHHHHHHHHHHHHHHHHHHHHHHTX	22	0	1	0	2
ALAIGPPVPLGLLPSVALLTSTLGS	2357.83	5.57002	1.08739	1.08179	0	0	0	0	XXXXXSXXXGGGTTSHHHHHHHHXX	11	0	4	0	10
ASIGAAGILPSISIITILLATAGAP	2291.73	5.57002	1.15751	1.0112	0	0	0	0	XXXHHHHHHHHHHHHHHHHHTTTXX	17	0	3	0	5
VGVIILASTPISGPALAGLTVPAVL	2329.82	5.49499	1.15267	1.00094	0	0	0	0	XXXXXXXXXXXXSSXXSSXXXXXXX	0	0	4	0	21
TVTLGTAAGPSTGAITPSTTLVLLL	2355.72	5.18499	2.02593	0.893564	0	0	0	0	XXXXXXXXSXXXXXXXXXXXXXXXX	0	0	1	0	24
PGLSTSVVTLTPVTVVTIPALVATG	2393.81	5.95499	1.95803	0.992647	0	0	0	0	XXXXXXXXXXXXXXXXXXXXXXXXX	0	0	0	0	25
GATPAVTVPVAAGIPPSVALTLLSI	2315.75	5.525	1.02315	1.60276	0	0	0	0	XXXXXXXXXXXTTSXHHHHHHHHTX	8	0	4	0	13
GLLIGGSSILPVGGSLLGSPPVLSI	2303.74	5.525	1.24795	1.04941	0	0	0	0	XXXXSSXXXXXSSSXSXXXXXXXXX	0	0	6	0	19
AIGITTIASPLGSTVGAPVLVSLVS	2323.72	5.57002	1.30821	0.874475	0	0	0	0	XXXXXXXXXSSSSSSXXXXXXXXXX	0	0	6	0	19
TSIVISPPTIGGTSIAGGLGIGTGG	2183.46	5.18499	1.98563	0.902424	0	0	0	0	XXXXXXXXXXXXXXXXXXXXXXXXX	0	0	0	0	25
AAALAPSGVLIGVTPALSSSIIPSV	2291.68	5.57002	1.74257	1.0089	0	0	0	0	XXXXXXSXXXXSXXXXXXXXXXXXX	0	0	2	0	23
SSLLVILPAGSITPVSGIVGIAVPP	2357.83	5.24001	1.1886	1.13779	0	0	0	0	XXXXXXXXTTXXXXXXXXXXXXXXX	0	0	2	0	23
ISASSLPVVLLAGASAGISGVVVPS	2251.62	5.525	1.2835	1.05101	0	0	0	0	XXGGGHHHHHHHHHHHTTTTXXXXX	14	0	4	0	7
LVSTTSLASGTTILITGITPGIIPI	2439.88	5.525	1.30354	0.906927	0	0	0	0	XXEEEXTTTXXEEEXXXXXXXXXXX	0	6	3	0	16
SSTGLGISAIVPALTVSLVSSGAGI	2257.58	5.24001	1.16795	0.935803	0	0	0	0	XXXXXXHHHHHHHTTTTSTTTTXXX	7	0	9	0	9
LLTTGGPLGASSTSIGIATLTIVAL	2327.71	5.525	1.61128	0.828022	0	0	0	0	XXXXXXXXXSXSXXXXXXXXXXXXX	0	0	2	0	23
VGGSVVGVLGSVVGTSSSGAIATSG	2105.3	5.49499	1.38449	0.903902	0	0	0	0	XXXXXXXXXXXXXXXXXSXXXXXXX	0	0	1	0	24
VTIGTLVATVTTTLILGTGIASGAT	2331.7	5.49499	1.14771	0.97315	0	0	0	0	XXHHHHHHHHHHHHHHHHHHHHSXX	20	0	1	0	4
PVAAGPGIAVGSGGSSAIVITGVGG	2051.3	5.95499	1.11981	0.894046	0	0	0	0	XXXXXXXXXXXSSXXXXXXXXXXXX	0	0	2	0	23
SLLTIPGVPGAIIIVTSSSAVPASI	2363.79	5.24001	1.38245	1.20744	0	0	0	0	XXBPPTTSTTXXBXXXXXXXXXSXX	0	2	6	2	15
VLPGGGVLILLTVLATAGIVVLGGV	2301.85	5.49499	1.18494	0.953227	0	0	0	0	XXTTHHHHHHHHHHHHHHHHHHHTX	19	0	3	0	3
AGIVIGTVATPVGTLAPVSLPIITG	2317.76	5.57002	1.2451	1.04602	0	0	0	0	XXXXXXXXXXXSSXXXXXXXXXXXX	0	0	2	0	23
VPGTITITIVIISATSSATVGVSLL	2413.84	5.49499	2.12606	0.854976	0	0	0	0	XXXXXXXXXXXXXXXXXXXXXXXXX	0	0	0	0	25
GLTLIPAPLSTPIALGSTLLPAVVP	2411.92	5.525	1.24176	1.00047	0	0	0	0	XXXXXXXXTTSXXXSXSXXXXXXXX	0	0	5	0	20
VPVVLIASVAAGGVLTTSILTIPVI	2403.94	5.49499	1.14756	1.18485	0	0	0	0	XXEEEEEEEEETTEEEEEEEEEXXX	0	18	2	0	5
TAPLTGASSLSIGSVVIPPVITSGI	2337.71	5.18499	1.7587	0.939208	0	0	0	0	XXXXXXXXXXXXXXXXXXXXXXXXX	0	0	0	0	25
IIAGAAVLSSSTGPLPTPTPIPAVL	2343.76	5.525	1.97747	1.05822	0	0	0	0	XXXXXXXXXXXXXXPPPPPPPPXXX	0	0	0	8	17
SLTTIPTLTVLSSLIVPIIGASVSP	2479.95	5.24001	1.3297	0.97299	0	0	0	0	XXXSHHHHHHHHHHHGGGGGGGXXX	18	0	1	0	6
LLSVLALTTPVIVILAIVVVASIAS	2476.09	5.525	1.12553	1.12783	0	0	0	0	XHHHHHHHHHHHHHHHHHHHHHHHX	23	0	0	0	2
SSITATGVLPSITVGAASAAAISIG	2215.5	5.24001	1.63352	0.929201	0	0	0	0	XXXXXXSXXXXXXXXXXXXXXXXXX	0	0	1	0	24
SLPATPAVLAVPIGSIGSPSAALII	2315.75	5.24001	1.2701	0.98565	0	0	0	0	XXXXXXXXXXXXTTXXSSXXXXXXX	0	0	4	0	21
VSAISVILASGPPLSIVPIAGPAGS	2273.67	5.49499	1.34072	0.976934	0	0	0	0	XXHHHHHGGGSSXXXXXXXXXSXXX	8	0	3	0	14
TLGTLLPPLAAVLPGSLVLGAPLVL	2395.96	5.18499	1.0058	1.15539	0	0	0	0	XXTTTSTTGGGSXTTXXXTTSXXXX	3	0	12	0	10
LASGILGSIALGVAGSTPLVSPPGV	2233.6	5.525	1.37345	1.05188	0	0	0	0	XHHHHHHHHHHHHTTXSXXXXXTTX	12	0	5	0	8
LVTTTVTVAASIVASSAAPSASGTI	2275.55	5.525	2.1248	0.911545	0	0	0	0	XXXXXXXXXXXXXXXXXXXXXXXXX	0	0	0	0	25
LVSTLAPASLTILLPPVTVGALTTT	2449.92	5.525	1.38191	0.913091	0	0	0	0	XXXXXSSSXXXXXXSSXXXXXXXXX	0	0	5	0	20
LIVITAIPSPGPSGIPSAPGASTTS	2291.6	5.525	1.67461	1.0913	0	0	0	0	XXXXXXXXXXXSSXXXXXTTXXXXX	0	0	4	0	21
SSLGSLLPAGAPISIGVVVTGGGPT	2207.52	5.24001	1.42116	1.23499	0	0	0	0	XXHHHHSXTTXXXXXXXXXXSXXXX	4	0	4	0	17
PLPVGVPVVVASPGTITGPVTSPGL	2311.71	5.95499	1.22445	1.02092	0	0	0	0	XXXSXXXXXXXXSSXXXSXXXXXXX	0	0	4	0	21
AIPVGPVTPIVIIPVLIIPVIGGSA	2406	5.57002	1.88748	1.11624	0	0	0	0	XXXXXXXXXXXXXXXXXXXXXXXXX	0	0	0	0	25
PIPLLVIAIGVSIIATTILASISLS	2476.04	5.95499	1.16461	1.06297	0	0	0	0	XHHHHHHHHHHHHHHHHHHHHHHTX	22	0	1	0	2
SSAILPLIPSSSPTPSIATTTSVVA	2397.72	5.24001	1.90017	0.941263	0	0	0	0	XXXXXXXXXSXSXXXXXXXXXXXXX	0	0	2	0	23
PVSVSTSGTVSPAISLSVSLIPLPG	2365.72	5.95499	1.52525	0.947805	0	0	0	0	XXXXXXXSXXXXXXXXXXXXXXXXX	0	0	1	0	24
TSAPGAIVPIAAGPILGLPVGTPPA	2237.64	5.18499	1.55776	1.19855	0	0	0	0	XXXTTXXXXXXXXXXXXXXXXXXXX	0	0	2	0	23
VASIALVTGTTGISIVVVPTSISVG	2341.74	5.49499	1.24881	0.908602	0	0	0	0	XXXXXXXXXSSSXXXXXXXXXXXXX	0	0	3	0	22
TVPIAPPPPSAIAVVSIVLVGPLAT	2379.87	5.18499	1.75327	1.14415	0	0	0	0	XXPPPPPPGGGSXXXXXXXXXXXXX	3	0	1	6	15
LLSITPTSVLALLSATSLISLVPPP	2504.01	5.525	1.30583	1.18396	0	0	0	0	XXXXXHHHHHHHHHHHTTGGGSXXX	14	0	3	0	8
PITTTTGTLTSGASVTIAISLISII	2431.82	5.95499	1.8684	0.937565	0	0	0	0	XXXXXXXXXXSXXXXXXXXXXXXXX	0	0	1	0	24
SVSIPPPPSGPATIPSGTPTITSGG	2275.51	5.24001	1.8115	1.37929	0	0	0	0	XXPPPPPXSSXXXXXSSXXXXXXXX	0	0	4	5	16
IVITAAGGAPPILSGPVAAPTIPAG	2211.6	5.525	2.01807	1.04836	0	0	0	0	XXXXXXXXXXXXXXXXXXXXXXXXX	0	0	0	0	25
IPIAPGATTAPVTITTPIISSLTAI	2419.85	5.525	1.88357	1.18869	0	0	0	0	XXXXTTXXXXXXXXXXXXXXXXXXX	0	0	2	0	23
PLSLSATSLVTIPTGVSIGPITSLV	2423.84	5.95499	1.1583	0.991384	0	0	0	0	XXXXXXXXXXXXXTTXXXXXXXXXX	0	0	2	0	23
TVVPTGALILIVALLTGPLALALST	2417.96	5.18499	1.1462	1.30188	0	0	0	0	XXXXHHHHHHHHHHHHHHHHHHHHX	20	0	0	0	5
PTAPVSTLIVAIGPVTATTGGSSAL	2281.6	5.95499	1.76235	0.878595	0	0	0	0	XXXXXXXXXXXXXXXXXXXXXXXXX	0	0	0	0	25
PSAPVISVATAPVISGSTAVVSGAG	2195.47	5.95499	1.88494	0.990024	0	0	0	0	XXXXXXXXXXXXXXXXXXXXXXXXX	0	0	0	0	25
LVAVAVIPSVAAAAAAPVSGPPITL	2255.69	5.525	2.07234	1.04379	0	0	0	0	XXXXXXXXXXXXXXXXXXXXXXXXX	0	0	0	0	25
APISPGVGLSTGLGILALSALATAS	2237.59	5.57002	1.16378	1.02574	0	0	0	0	XXXXHHHHHHHHHHHHHHHHHHHHX	20	0	0	0	5
TGPAIGALTTAVGLSIPVLIIVIAL	2373.91	5.18499	1.12465	1.12048	0	0	0	0	XXHHHHHHHHHHHHHHHHHHHHHHX	22	0	0	0	3
IVSVPVLLLPPTVALSGAGGVGAAS	2245.66	5.525	1.7331	0.93051	0	0	0	0	XXXXXXXXXSSXXXXXXXSXXXXXX	0	0	3	0	22
ITIIGTLATAPVPVSVSILTIPPGI	2443.96	5.525	2.12642	1.02235	0	0	0	0	XXXXXXXXXXXXXXXXXXXXXXXXX	0	0	0	0	25
SVAPPIGGVLTIPGVAGTSGTSTIL	2265.6	5.24001	1.13577	1.3146	0	0	0	0	XXXXXTTXXXXXTTXXSXXXXXXXX	0	0	5	0	20
GTTAIAIVAGILSSGLGSSTGVTIS	2233.52	5.525	1.16291	0.904275	0	0	0	0	XHHHHHHHHHHHHHHHHHHXXXXXX	18	0	0	0	7
PPLVIPVTSLSVVTTSPPGVAIGGI	2371.81	5.95499	1.43722	1.06325	0	0	0	0	XXXXXXXXXXXXXXXXSTTXXXXXX	0	0	3	0	22
VTASVPPILGTVIAPIPPSPSPGSG	2311.67	5.49499	1.97661	1.34711	0	0	0	0	XPPPPPPXXXXXXPPPPPPPPTTXX	0	0	2	14	9
IGTGSSVAGGTILLATIAGGITIVG	2199.54	5.525	1.26473	0.980044	0	0	0	0	XXXXXXXSSSXXXXXXXXXXXXXXX	0	0	3	0	22
IAIVAPPGGGIIGIVSVTGSGSVII	2247.67	5.525	1.1382	1.07554	0	0	0	0	XXXXXXTTXXXXXXXXXXSSXXXXX	0	0	4	0	21
AGTPTGPTTVLTIIGVIPVSPTLPS	2389.78	5.57002	1.74414	0.971181	0	0	0	0	XXXXXSXXXXXXXXXXXXXXXXXXX	0	0	1	0	24
PAGGASGVSLLPIGPSVATTIPLPT	2273.62	5.95499	1.5237	0.971402	0	0	0	0	XXXXXSSXXXXXSSXXXXXXXPPPX	0	0	4	3	18
APGAALTITGSTVSIITIVIIGLIP	2391.88	5.57002	1.33369	0.845229	0	0	0	0	XXXXXXXXXSSSXXXXXXXXXXXXX	0	0	3	0	22
AGAAASVVISPILGITGTILLLVAP	2317.81	5.57002	0.816449	1.02492	0	0	0	0	XXHHHHTTSXTTHHHHHHHHHHHXX	15	0	5	0	5
LGPVGPVPSTTLTGTGAVPGSTPVP	2259.55	5.525	1.61036	1.16424	0	0	0	0	XXXXXXXXXXXXXXXXXXTTXXXXX	0	0	2	0	23
SPVITIAIPALVGGLPALGAIIAGG	2241.71	5.24001	1.09614	1.26622	0	0	0	0	XHIIIIIHHHHHHHHHHHHHHHHHX	23	0	0	0	2
LASTLGTPTTVIVAVPVGAGPGAIP	2259.64	5.525	1.58986	1.07177	0	0	0	0	XXXXXXXXXXXXXXXXTTXXTTXXX	0	0	4	0	21
LLTGGPGLVPSSTTAVSGVLVTAVP	2293.65	5.525	1.88397	0.844808	0	0	0	0	XXXXXSXXXXSXXXXXXXXXXXXXX	0	0	2	0	23
ATLVLSIITSATAIVPLAPSTPPVS	2419.85	5.57002	1.63696	0.985503	0	0	0	0	XXSSSTTTTSXXXXXXXSXXXXXXX	0	0	9	0	16
AGTLTLAPAGGVLGGSSLLILGPPP	2229.61	5.57002	1.37309	0.951824	0	0	0	0	XXXXXXXXSSSXXXXXXXXXXXSXX	0	0	4	0	21
STTGGTLAGILITTIAPIGVATVVI	2339.77	5.24001	1.56344	0.918278	0	0	0	0	XXXXXXSSSXXXXXXXXXXXXXXXX	0	0	3	0	22
LPPATVIVLPGAVLASPVSITVTPG	2369.84	5.525	1.09203	1.40966	0	0	0	0	XPPPPXXPPTTXXXSSSXXXXXXXX	0	0	5	6	14
LSVVITSVAGIALSTATASILTSLA	2359.75	5.525	1.14945	0.958172	0	0	0	0	XHHHHHHHHHHHHHHHHHHHHHHHX	23	0	0	0	2
ITPPGSAIPLPPGISAAAASSTIPS	2273.58	5.525	1.26789	1.31924	0	0	0	0	XXXTTXXXXXXTTXXHHHHTSXXXX	4	0	6	0	15
PAGIAVLIGTLPGSIGAPGVVIGTV	2229.66	5.95499	1.21237	1.03921	0	0	0	0	XXXXXXXXXXXTTXXXXXXXXXXXX	0	0	2	0	23
SLGSVGVAPGVTGIVSIAIAISITV	2281.69	5.24001	1.44718	0.931618	0	0	0	0	XXXXXXXXSSXXSXXXXXXXXXXXX	0	0	3	0	22
TAIILVVVVASVVPVPVAAGAVSVI	2343.89	5.18499	1.82425	0.965024	0	0	0	0	XXXXXXXXXXXXXXXXXXSXXXXXX	0	0	1	0	24
SIATSVALGILVGLGGGTSLIGSGI	2213.57	5.24001	0.979398	1.06603	0	0	0	0	XHHHHHHHHHHHHHHTHHHHHHSXX	20	0	2	0	3
TGGIGTPGVGVIGVAGISVLVLPTI	2247.67	5.18499	1.23381	0.988514	0	0	0	0	XXXXXXXXXXXXSSSXXXXXXXXXX	0	0	3	0	22
SGTPALLVPLLVITGPAPSVSPGPP	2337.75	5.24001	2.02285	1.01774	0	0	0	0	XXXXXXXXXXXXXXXXXXXXXXXXX	0	0	0	0	25
VTVIAVVTTIVVAAAIPVVVAGVTS	2349.85	5.49499	1.41908	0.927251	0	0	0	0	XXSHHHHTHHHHHTSSXXXXXXXXX	9	0	5	0	11
TPPLLLLAATIVIPIAPGGVGALVV	2365.93	5.18499	1.25364	0.907019	0	0	0	0	XXXGGGGXXXXXXXSSTTXXXXXXX	4	0	4	0	17
TVSVTSTVITTIALGSAGPVILAGV	2327.71	5.18499	0.867151	0.875154	0	0	0	0	XXXHHHHHHHHHHSSSSXXXXXXXX	10	0	4	0	11
SPTLVGTLPSSIAPGVTTIGVPGIP	2331.7	5.24001	1.05281	1.18451	0	0	0	0	XXXXXSXXXTTSXTTXXXXXXTTXX	0	0	8	0	17
PLVVPGAVPAASGIILTATVSALTL	2331.79	5.95499	1.78057	1.0113	0	0	0	0	XXXXTTXXXXXXXXXXXXXXXXXXX	0	0	2	0	23
TSVTLVVAISSPSIVPSIALIVTLL	2494.02	5.18499	1.41334	0.831344	0	0	0	0	XXXXXXXXXXSSXXXXXXXXXXXXX	0	0	2	0	23
STPPLSSPIASGALISITAISLITL	2423.84	5.24001	1.09241	1.13874	0	0	0	0	XXXXTTXHHHHHHHHHHHHHHHHXX	16	0	2	0	7
LITGIVPAALVVGSVLLLAIGSPVL	2385.97	5.525	1.21478	1.10734	0	0	0	0	XHHHHHHHHHHHHHHHHHHHSSXXX	19	0	2	0	4
TITGLVLVPGILTGAIVLPSGGPPG	2299.75	5.18499	1.55291	0.936332	0	0	0	0	XXXXXXXXTTTSSXXXXXXSSXXXX	0	0	7	0	18
LLGTISGGGIALAVPSIALSVSASS	2241.58	5.525	1.36009	0.991292	0	0	0	0	XXXXXXSSSSXXXXXXXXXXXXXXX	0	0	4	0	21
PSAPVAIAAGTIAGLLIAISVVATT	2277.7	5.95499	1.11951	1.11167	0	0	0	0	XXHHHHHHHHHHHHHHHHHHHHHHX	22	0	0	0	3
VPGGLATTGSSALGLLAGGIVSSTV	2185.47	5.49499	1.59318	0.869119	0	0	0	0	XXXXXXXXTTTSSSSXXXXXXXXXX	0	0	7	0	18
IPVPPSVSVTTTAVSGILIITVSPT	2449.88	5.525	1.24402	1.28671	0	0	0	0	XPPPXPEEEEEEEETTEEEEEEEEX	0	16	2	4	3
LVGVATSPVGSGGSAISSLTALGVP	2197.48	5.525	1.52738	0.875483	0	0	0	0	XXXXXXXXXXSSXXSSXXXSXXXXX	0	0	5	0	20
LPGIISALSAVGPAVIGSAIVSITL	2319.78	5.525	1.16928	1.1281	0	0	0	0	XHHHHHHHHHHHHHHHHHHHHHHHX	23	0	0	0	2
ALPAIPVSILGAVSAGIALLGSLGT	2261.7	5.57002	1.20086	1.1535	0	0	0	0	XXXSHHHHHHHHHHHHHHHHHHHXX	19	0	1	0	5
VPPGTVPGVATVSVSTTGTGPTAIT	2267.53	5.49499	2.02579	1.14564	0	0	0	0	XXTTXXXXXXXXXXXXXXXXXXXXX	0	0	2	0	23
LAPISLPTIVGSVIVPLTVPTLAVA	2441.99	5.525	1.46392	1.00626	0	0	0	0	XXXXXXXXXSXXXXXXXXXXXXXXX	0	0	1	0	24
PIPPIAAGIIAGTSVVPGVPAGTLP	2265.69	5.95499	0.940281	1.34729	0	0	0	0	XXXSXXXXXXSSXXXXTTSXTTXXX	0	0	8	0	17
LGLLAILVAIVGSPLILLPAPLVIA	2450.14	5.525	1.07994	1.10751	0	0	0	0	XHHHHHHHHHHHSTTSSSXXXXXXX	11	0	6	0	8
SLAIIATLLSSSLLGATGSSAAPTL	2315.66	5.24001	1.36634	0.938576	0	0	0	0	XHHHHHHHHHHHHHHHSXXXXXXXX	15	0	1	0	9
TVSTSSGLGVLGTVPLTAVVTASTI	2331.66	5.18499	1.65872	0.875532	0	0	0	0	XXXXXSSSSSXXXXXXXXXXXXXXX	0	0	5	0	20
VVLLSLTLVGGGLPGSLPVVAIGGS	2275.73	5.49499	1.33209	0.993394	0	0	0	0	XXXXXXXXXSSSXTTXXXXXXXXXX	0	0	5	0	20
LAVLVVPSIIGAAVGISVPLSSGIA	2303.78	5.525	1.04547	0.894876	0	0	0	0	XXXXXXXXTTTTTTTXXXXXXXXXX	0	0	7	0	18
GGVIVLASTTITSTSASIATSSLTG	2295.54	5.525	1.5656	0.833498	0	0	0	0	XXXXXXXXXXXXXSSXXXXXXXXXX	0	0	2	0	23
IVISTPPITIPGSVLIPPPSTSLLA	2483.98	5.525	1.61902	1.27487	0	0	0	0	XXXPPPPXXXTTXXXXXXXXXXXXX	0	0	2	4	19
SAGGAVAIAALLLTPVVPTSLSPAA	2247.63	5.24001	1.23507	1.20863	0	0	0	0	XHHHHHHHHHHHTSXXXXTTTSXXX	11	0	6	0	8
TVGVIVTVTATGIVGISTGLITIST	2373.78	5.18499	1.11916	0.948631	0	0	0	0	XXXXXEEEXTTSXEEEXXXXXXXXX	0	6	3	0	16
SAVGILSIATPSPVTIVAVSPTSTP	2365.72	5.24001	2.00479	0.923148	0	0	0	0	XXXXXXXXPPPXXXXXXXXXXXXXX	0	0	0	3	22
LGPTLTPTVTTAISISLTGTLIATL	2455.88	5.525	1.35635	0.928278	0	0	0	0	XXXXXXHHHHHHHHGGGHHHHHHTX	17	0	1	0	7
VVTLGAVSIPPLPVTIILPSAASAV	2385.88	5.49499	2.00321	1.04525	0	0	0	0	XXXXPPPPXPPPXXXXXXXXTTSXX	0	0	3	7	15
APAIGLTTGVAAAPPTTTVGTSGVI	2223.52	5.57002	1.9865	0.972209	0	0	0	0	XXXXXXXXXXXXXXXXXXXXXXXXX	0	0	0	0	25
PALPVTVLSSATTAATVTLTLILAA	2395.83	5.95499	2.07993	0.94458	0	0	0	0	XXXXXXXXXXXXXXXXXXXXXXXXX	0	0	0	0	25
SSLLSGVGSGAIIIVTVITVPSLSP	2367.78	5.24001	1.96021	0.859181	0	0	0	0	XXSXSXXXXXXXXXXXXXXXXXXXX	0	0	2	0	23
PVATLGGSIPTLSPGVLVATVLATA	2305.71	5.95499	1.35612	0.900173	0	0	0	0	XXXXXXXXXXXXXTTTSSXXSSSXX	0	0	8	0	17
ASISPSLVLLSVTVAPPSITPLGAV	2389.82	5.57002	1.93984	0.945893	0	0	0	0	XXXXXXXXXXXXXXXXXXXXXTTXX	0	0	2	0	23
TAATIPSVTLVVAVAVASPPLPPTG	2329.73	5.18499	2.09696	1.13332	0	0	0	0	XXPPPPPXXXXXXXXXXXXPPPXXX	0	0	0	8	17
SSPTGALVPTSPGGAGTGGTPTPVA	2137.3	5.24001	1.81033	0.925618	0	0	0	0	XXSSSXXXXSXXXXSXXXXXXXXXX	0	0	5	0	20
IAGGVSITGASALLLASTVSGSTVV	2231.54	5.525	1.43635	0.938305	0	0	0	0	XXSXXXXXSSSSXXSXXXXXSXXXX	0	0	7	0	18
TPGTPIILVSLSIPAIALVTAAVTG	2375.84	5.18499	1.15209	1.20066	0	0	0	0	XTHHHHHHHHHHHHHHHHHHHHHHX	22	0	1	0	2
VVVTPVTLSPPLASLISLTAAGPLL	2429.93	5.49499	1.41483	0.94191	0	0	0	0	XXXXXXXXXSSXTTXXXXXXXSXXX	0	0	5	0	20
SASLLVSPTLGPIGLALGPIILVGL	2371.9	5.24001	1.16151	0.97708	0	0	0	0	XXXXXXXXXXXSSSXXXXXXXXXXX	0	0	3	0	22
PTPPLLIGVPAAVTIPIPSIASLSG	2381.85	5.95499	1.59133	1.03797	0	0	0	0	XXXXXXXSSXXXXXXXXXXHHHHXX	4	0	2	0	19
ATVVPVLSIPVSGAVIVIAPGVGII	2341.87	5.57002	1.56231	1.04572	0	0	0	0	XXXXXXXXXXXXXXXXXXXTTXXXX	0	0	2	0	23
VATTTGVGPSGVVSVLVLSAVGAPT	2239.56	5.49499	1.20269	1.05906	0	0	0	0	XXXXEEEXTTSXEEEXXXXXXXXXX	0	6	3	0	16
VTAGVSTIPASLAITGVTAVPIPLL	2361.81	5.49499	1.45868	0.93441	0	0	0	0	XXXXXXXXXGGGSSSXXXXXXXXXX	3	0	3	0	19
VLITIPLSVLATPTVGGLLTGTTGT	2395.83	5.49499	1.41882	0.908069	0	0	0	0	XXXXXXXXXXXXXXSSSXSSXXXXX	0	0	5	0	20
SGVPLIAPTGLLLGSLAVIIIGGLV	2343.89	5.24001	1.20204	1.07119	0	0	0	0	XXXXTHHHHHHHHHHHHHHHHHHHX	19	0	1	0	5
TIIILPLSVVPASAVITGIILITAS	2476.04	5.18499	1.05644	0.915356	0	0	0	0	XXXXXXGGGSXHHHHHHXXXXXXXX	9	0	1	0	15
PPGVPPLSVALLGLLTGTALVPASL	2353.84	5.95499	1.15638	1.16417	0	0	0	0	XXXXXHHHHHHHHHHTTXXXXXSXX	10	0	3	0	12
TVLGPVVAAASSIVPSTGTSIVVIT	2339.72	5.18499	2.07897	0.873556	0	0	0	0	XXXXSXXXXXXXXXXXXXXXXXXXX	0	0	1	0	24
IAVVPLAALIGAGAGGALVTATSAT	2165.53	5.525	1.08564	1.01707	0	0	0	0	XXXXXTHHHHHTTSTTSHHHHTXXX	9	0	8	0	8
SVLSGLTGATPAPVSSAAPVGISLV	2251.58	5.24001	1.57206	1.01778	0	0	0	0	XTTTTXSSXXXXXXXXXXXXXXXXX	0	0	6	0	19
LGIVIGLLGPSLPITVSTTTIIPTG	2433.92	5.525	1.49788	0.909472	0	0	0	0	XXXXXXXXSSXXXXXXXXXXXXXXX	0	0	2	0	23
TVAAIAPVIILGAAVTPSTGTSIAT	2295.67	5.18499	1.83954	0.881282	0	0	0	0	XXXXXXXXXXXXXXXXXXXSXXXXX	0	0	1	0	24
PSVPILIALSTILTIAPVAPTSGPT	2429.89	5.95499	1.35858	1.0914	0	0	0	0	XXHHHHHHHHHHHHTSXXXXSSXXX	12	0	4	0	9
PSSLPTSSVPTTPIPSSLAIALLVS	2435.81	5.95499	1.32628	1.17798	0	0	0	0	XXXXXXSXXXXSPPXHHHHHHHHHX	9	0	2	2	12
STIGPIPPIAPAIAALATVISSVLL	2385.88	5.24001	1.39702	1.22713	0	0	0	0	XXXXPPPXXHHHHHHHHHHHHHHHX	15	0	0	3	7
AVTVTSTVTTTIVTAPPAGTVSTVS	2361.64	5.57002	2.16164	1.14709	0	0	0	0	XXXXXXXXXXXXXXXXXXXXXXXXX	0	0	0	0	25
VVLVGLPIAGTSGGLIGLSVPVLSG	2275.73	5.49499	1.09237	1.01813	0	0	0	0	XXXXXXXXTTXXXXXXXXXXXXXXX	0	0	2	0	23
ITIPAIIAPLILTSLVTVISISAIL	2546.18	5.525	1.17579	1.23303	0	0	0	0	XXHHHHHHHHHHHHHHHHHHHHHHX	22	0	0	0	3
ILPVGGVIGLIGTTITATIAPVIAP	2357.87	5.525	1.67956	1.01459	0	0	0	0	XXXXXXXXXXXSXXXXXXXXXXXXX	0	0	1	0	24
AVVSLAIISPSAPLIIPPVIVGPSP	2407.93	5.57002	1.7786	1.02878	0	0	0	0	XXXXXXXXXXXSXXXXXXXXXXXXX	0	0	1	0	24
ILPVPTSASVVLALLPLPTATSITP	2471.97	5.525	1.51486	1.03557	0	0	0	0	XXXXXXHHHHHGGGSPPXXXXXXXX	8	0	1	2	14
SLAIPTSGPPAVAGPGALLVSVVSS	2247.59	5.24001	1.33952	1.04729	0	0	0	0	XXXXXXXXSXXXXXTTXXXXXXXXX	0	0	3	0	22
PGTGGPAPGTLPIGPVVPSTPAALS	2211.51	5.95499	1.53778	1.13195	0	0	0	0	XXXXXXXTTXXXXXXXXXSSXXXXX	0	0	4	0	21
VVVVVPLPAVVITVPGLLTSGLLSS	2429.97	5.49499	1.44622	1.1686	0	0	0	0	XXXXXPPPXXXXXXTTTXSSXTTXX	0	0	7	3	15
TGPPGAGLLILTIPSALTTVLATSV	2363.79	5.18499	1.15303	1.1697	0	0	0	0	XXXTTHHHHHHHHHHHHHHHHHHHX	19	0	2	0	4
GTTPIIITGVASTVPPVLLLVLSGT	2419.89	5.525	1.20379	0.83619	0	0	0	0	XXXXXXXXXXXXSSTTXXXXSSXXX	0	0	6	0	19
ASTSVLGSSAISGTIVIPIILTVGG	2313.69	5.57002	1.16399	0.921187	0	0	0	0	XXXXXXXXXTTSXXXXXXXXXXXXX	0	0	3	0	22
LATVIGVTTPASGAGTSGGLSTGGA	2103.29	5.525	1.73247	0.876539	0	0	0	0	XXXXXXXXXXXXXXXXSXXXXXXXX	0	0	1	0	24
PISVALLASSTALTAIPSGGLPGTS	2281.6	5.95499	1.37346	0.947119	0	0	0	0	XHHHHHHTTGGGSXXXXSSXSTTXX	9	0	8	0	8
IPPPLPLLALTPIVVSPALPITAIV	2516.15	5.525	1.83875	1.11169	0	0	0	0	XXXXXXXXXXXXXXXXXXXXXXXXX	0	0	0	0	25
ALGVLILPPGSSGVALLTLLLPTGT	2373.87	5.57002	1.15028	1.08812	0	0	0	0	XXXXXPPPTTXXSXXXXXXXXXXXX	0	0	3	3	19
ATLIPVGPVSGPSGASAVVIIVGTP	2259.64	5.57002	1.13478	1.0112	0	0	0	0	XXXXXXSXXXSSTTXXXXXXXXXXX	0	0	5	0	20
ITPVVISIIGAVVVVAPPISIGTLS	2415.95	5.525	1.27711	0.921622	0	0	0	0	XXXXXXEETTEEXXXXXXXXXXXXX	0	4	2	0	19
VGTAIAVLGGGSPLPSLAPLVSVPV	2271.69	5.49499	1.62005	0.889368	0	0	0	0	XXXXXXXXXXXXSXXXXXXXXXXXX	0	0	1	0	24
LLASVTAALPVTSLLPPLAVGVAAV	2343.84	5.525	1.09282	0.947226	0	0	0	0	XXXXXXXXXXGGGSSTTXXXXXXXX	3	0	4	0	18
IVLGVLLPSGVTVGGTIPVLPSTPG	2343.8	5.525	1.17153	1.12101	0	0	0	0	XXXXXXPPTTXXXXSXXXXXXXXXX	0	0	3	2	20
TVGAITVGAALPTIVIPTALSSLIS	2365.8	5.18499	1.45181	1.05099	0	0	0	0	XXXXXXSSSXXXXXXXXTTHHHHHX	5	0	5	0	15
PVTPVPPSLVVTVAIATLPSLGVSG	2371.81	5.95499	1.75416	1.01436	0	0	0	0	XXXPPPXXXXXXXXXXXXXXXXXXX	0	0	0	3	22
GVVLLPGLLIIISASLSTLSVSGVI	2421.95	5.525	1.07171	0.983327	0	0	0	0	XXXXXTTHHHHHHHHHHHHTTSXXX	12	0	5	0	8
ATLGLPVGVTGLISTATGVIGIALI	2307.77	5.57002	1.08319	1.07425	0	0	0	0	XXXXXXHHHHHHHHHHHHHHHHHHX	18	0	0	0	7
IGISPSSALISPLGSALVVVAGVLA	2291.72	5.525	0.989426	1.02503	0	0	0	0	XXXXGGGGSXXHHHHHHHHHHHHHX	17	0	1	0	7
TLGGSGITLVSGTSISIGLSPSALA	2259.55	5.18499	1.30986	0.968168	0	0	0	0	XXXXXXXXXXSSXXXXXXXXHHHHX	4	0	2	0	19
LVPLIGPITVIGGGGAVISAGAGGI	2159.57	5.525	1.48147	0.930063	0	0	0	0	XXXXXSXXXXXXXXXXXXXXXXXXX	0	0	1	0	24
PPTSALVLLGILGTPAPLPVTLAIA	2395.92	5.95499	1.37885	1.09966	0	0	0	0	XHHHHHHHHHHHTSXXXXXGGGSXX	14	0	3	0	8
PGTLVAIVAGTTLPSPIGTVAGITG	2263.63	5.95499	1.22905	0.931902	0	0	0	0	XXXXXXXXSSSXXXSSSXXXXXXXX	0	0	6	0	19
VPTVPTSAGAIAVSTLPTSVPSVAV	2321.66	5.49499	1.85511	0.960423	0	0	0	0	XXXXXXXXXXXXXXXXXSXXXXXXX	0	0	1	0	24
GTTLGSVTGGSVVSPAIGSGTGSLA	2133.31	5.525	1.91175	0.888906	0	0	0	0	XXXXXXXXXXXXXXXXXXXXXXXXX	0	0	0	0	25
ITVLTVGVSLLVVGLGPLPSSLTAI	2419.94	5.525	1.22825	1.09413	0	0	0	0	XHHHHHHHHHHHHTXSSXXHHHHTX	16	0	4	0	5
IGVIAIITLATLGATLIIALLPGIG	2387.98	5.525	1.12055	1.0362	0	0	0	0	XHHHHHHHHHHHHHHHHHHHSTTXX	19	0	3	0	3
TAPIAPSPIIPVTVSVIIVIAIAAA	2397.93	5.18499	1.37335	1.13825	0	0	0	0	XXXXXXXXXHHHHHHHHHHHHHHHX	15	0	0	0	10
LAPILGLASLSVSITTTGTSPIVGI	2381.8	5.525	1.54103	0.890279	0	0	0	0	XXXXXXXXXXXXXXXXSSSXXXXXX	0	0	3	0	22
IITGGVGGLLVVTVGPAVPITLPSG	2287.74	5.525	1.37683	0.987382	0	0	0	0	XXXXXTTXXXXXXXXSXXXXXXXXX	0	0	3	0	22
VPVVTLLLSSSLGTSGVVVTTLTST	2431.82	5.49499	1.34463	0.836942	0	0	0	0	XXXXXXXXXXXXSXXXXXXXXXXXX	0	0	1	0	24
PASGGISLIVPLSTVTTLSAPITTA	2367.73	5.95499	1.80983	0.905149	0	0	0	0	XXXXXXXXXXXXXXXXXXXSXXXXX	0	0	1	0	24
GSTGASAATILGLIPSGTGTPVSIG	2185.43	5.525	1.34462	0.964606	0	0	0	0	XXSXXXGGGTTTXXXXXXXXXXXXX	3	0	4	0	18
IAAPVILIIGLPVLTGGTTGGTVLV	2345.86	5.525	1.16669	0.897003	0	0	0	0	XXXXXXXXSSXXXXXXXXSXXXXXX	0	0	3	0	22
SVIPATGASLGVTPPAGIAIIIGTA	2247.63	5.24001	1.09487	1.04896	0	0	0	0	XXXXXXXXXXSXXXXTTXXXXXXXX	0	0	3	0	22
AAATGTPGVLLTPASVPSVPGGASP	2175.44	5.57002	1.80902	0.898862	0	0	0	0	XXXXXXXXXXXXXXXXXXXSXXXXX	0	0	1	0	24
TPIPGLGPLSGLVLTPPPPAGLSTI	2365.81	5.18499	1.54504	1.31652	0	0	0	0	XXXTTXXXXXSXXXXPPPXTTXXXX	0	0	5	3	17
LGAILVILITASISTSGVTIATLPT	2425.9	5.525	0.97934	0.91725	0	0	0	0	XXHHHHHHHHHHHHTTTXXXXXXXX	12	0	3	0	10
IPPVASALTPIGVLPASISGASPLI	2341.78	5.525	1.20565	0.952351	0	0	0	0	XXXXXXXXXXXSXXXTTTTTSXXXX	0	0	7	0	18
TGITSTIVSPTPPSAIGVIPVIPSP	2401.79	5.18499	2.04743	1.02243	0	0	0	0	XXXXXXXXXXXXXXXXXXXXXXXXX	0	0	0	0	25
APPIASPIIVIAVAATPGPGATISI	2297.73	5.57002	1.79066	1.17984	0	0	0	0	XXXXXXXXXXXXXXXXXXTTXXXXX	0	0	2	0	23
LTISAGPSTPPSPLVLPSTILSPIV	2457.9	5.525	1.75715	1.1549	0	0	0	0	XXXXXXXSSXXXXXXXXGGGXXXXX	3	0	2	0	20
PVPATTSPAGLISLSVSLAVVIGSP	2333.72	5.95499	1.11577	0.995549	0	0	0	0	XXXXXXXHHHHHHHHHHHHHHHTXX	15	0	1	0	9
LLTPIPGIAAVAGTAVAPVGVVPPL	2293.79	5.525	1.63327	1.10215	0	0	0	0	XXXXXTTXXXXXXXXXXXXXXXXXX	0	0	2	0	23
GIAIPPLAALSAAIGGGTGVAGGTP	2089.39	5.525	1.29957	1.10739	0	0	0	0	XXXXXXHHHHHHHHXXXSXXXXXXX	8	0	1	0	16
IPPGSLVTAPGVVVGSGLSVAIPAV	2257.67	5.525	0.979474	1.36296	0	0	0	0	XXTTXXXXXTTXXTTSSXXXXXXXX	0	0	8	0	17
PIPGASTVLTAAGIGTPSVSTSPSL	2281.56	5.95499	1.8426	0.961904	0	0	0	0	XXSXXXXXXXXXXXXXXXXXXXXXX	0	0	1	0	24
AGSSASGGPASASATGSLSIVLLPL	2171.4	5.57002	1.59864	0.873035	0	0	0	0	XXXXXXXSSXXXXXXXXXXXXXXXX	0	0	2	0	23
GLAISVTSIIIPGLSSLPPPTLGIP	2413.89	5.525	1.54225	1.21527	0	0	0	0	XXXXXXXXXXXTTTTTSPPXXXXXX	0	0	6	2	17
IGTPVTAISIILTVIISPIGALLPI	2486.08	5.525	1.10695	1.12944	0	0	0	0	XXHHHHHHHHHHHHHHHHHHTTSXX	18	0	3	0	4
SALVLSGGAPSSVSAIIIPTSSGGP	2225.49	5.24001	1.86683	0.874194	0	0	0	0	XXXXXXXXSXXXXXXXXXXXXXXXX	0	0	1	0	24
SSALTATIVSVAGPISPSTLPGLVT	2339.68	5.24001	1.14165	0.916133	0	0	0	0	XHHHHHTSXXSSSSXXTTXXSXXXX	5	0	9	0	11
VLPVALSVVASLTTIGIGGGSSSVL	2297.69	5.49499	1.25987	0.891015	0	0	0	0	XHHHHHHHHHTTSXXXXXXXXXXXX	9	0	3	0	13
STSGIISGATLGIVPGLLVLIAIIV	2377.9	5.24001	1.14094	1.01096	0	0	0	0	XHHHHHHHHHHHHHHHHHHHHHHHX	23	0	0	0	2
STTAATLALLPIIIIAGAVTAALVL	2377.9	5.24001	1.1648	1.28759	0	0	0	0	XHHHHHHHHHHHHHHHHHHHHHHHX	23	0	0	0	2
IVPSSPIITVGSPLTLTASISIALL	2463.95	5.525	2.05222	0.86522	0	0	0	0	XXXXXXXXXXXSXXXXXXXXXXXXX	0	0	1	0	24
ALLLISSVGIVTVLGLTLAIPLAIA	2432.03	5.57002	1.14895	1.12389	0	0	0	0	XHHHHHHHHHHHHHHHHHHHHHHHX	23	0	0	0	2
APTASPAAIIPTPPSGAGAAASIIG	2159.44	5.57002	1.8547	0.979238	0	0	0	0	XXXXXXXXXXXXXXXXXXXXXXXXX	0	0	0	0	25
LTLVILLVTLTPPVTVLIATSVVPL	2586.24	5.525	1.18201	0.821638	0	0	0	0	XXXXXXXXXXXSSXXXXXXXXXXXX	0	0	2	0	23
VIPTVASITGGSISAILLPPALGPT	2345.77	5.49499	1.59464	0.90141	0	0	0	0	XXXXXXXXSSSXSXXXXXSSXXXXX	0	0	6	0	19
PILLPGTILPAPLTVIIGLIAAVSS	2440.01	5.95499	0.988928	1.35824	0	0	0	0	XXXXTTXXXXHHHHHHHHHHHHHHX	14	0	2	0	9
TAVPTPSTTIGGSTGTLLGGLPSSS	2259.47	5.18499	1.68843	0.917417	0	0	0	0	XXXXXXXXXXXSSXXXSXSSSXXXX	0	0	6	0	19
TGIAAPVIPVSPPVILSGGSGVSAT	2247.59	5.18499	2.00347	1.0617	0	0	0	0	XXXPPPXXXXPPPXXXXXXXXXXXX	0	0	0	6	19
VGPVSIILTSVVPVTGSTATSALGP	2323.68	5.49499	1.71184	0.829069	0	0	0	0	XXXXXXXXXXXXXXSXXXXXXSXXX	0	0	2	0	23
ASSVASAPTGSLATASVSPLIAVVL	2269.59	5.57002	1.48424	0.92217	0	0	0	0	XXXXXXXXSSXXXXXXXXXXXXXXX	0	0	2	0	23
VLSTTLVTPIGIIPAGSTPTTILIS	2465.92	5.49499	1.66276	0.985057	0	0	0	0	XXXXXXXXXSXXXXTTXXXXXXXXX	0	0	3	0	22
PSLLTILLTPSGSPITSPVSPPSIA	2445.85	5.95499	1.9295	0.901348	0	0	0	0	XXXXXXXXXXXXXXXXXXXXXXXXX	0	0	0	0	25
SSPLPPTVSAGIASPGTGGVPGALA	2161.41	5.24001	1.49544	0.976302	0	0	0	0	XXPPPXXXXXXXXXXXSXXXTTXXX	0	0	3	3	19
IVGISGAAPVGIGLITPLISTGGGG	2177.54	5.525	1.5795	0.850309	0	0	0	0	XXXXXXXXXXXSXXXXXXXXXXXXX	0	0	1	0	24
GTIGSGIIPLSLGAALPLTGTPSLL	2319.74	5.525	1.36518	0.918763	0	0	0	0	XXXXXXXXXSXSSXXXXXXSSSSXX	0	0	7	0	18
PPIGITSLGAALTVPITITSVTPIG	2389.83	5.95499	1.89406	0.984401	0	0	0	0	XXXXXXXXXXXXXXXXXXXXXXXXX	0	0	0	0	25
IISVSVGISVPGAILPIVGASLSST	2337.75	5.525	1.21615	1.00256	0	0	0	0	XXXXXXXXXXTTXXXXXXXXXXXXX	0	0	2	0	23
LTVPTGTVGSVTAISIPGVGGAVGP	2207.52	5.525	1.54882	1.12774	0	0	0	0	XXXXXXXXXXXXPPPBTTBXXXXXX	0	2	2	3	18
AVVITSGAIPGAAALPAAAGLGVST	2135.46	5.57002	1.27188	1.10018	0	0	0	0	XXXXXXXXXTTGGGSXXXTTXXXXX	3	0	5	0	17
PGVGSIITPTLAVLGTIVPGGASLA	2261.66	5.95499	1.34594	0.887289	0	0	0	0	XXGGGTXXXXXSXSXXXXSSXXXXX	3	0	5	0	17
GVSGSTGATSIPIVVIVILPIVSGG	2293.7	5.525	1.68736	0.88795	0	0	0	0	XXXXXXXXXXXXXXXXXXXXXXXXX	0	0	0	0	25
ISGAGGSTPAIGTAIVVIVSGAAGG	2083.34	5.525	1.99999	0.878893	0	0	0	0	XXXXXXXXXXXXXXXXXXXXXXXXX	0	0	0	0	25
PSPASIPAPGPALGSVPTGPIIPAS	2251.58	5.95499	1.97531	1.25082	0	0	0	0	XXXXXXPPPPPPXXXXXXXXXXXXX	0	0	0	6	19
LAGGAAVLPTAGAPLVPLLGAASIP	2197.62	5.525	1.13949	0.970734	0	0	0	0	XXXXXXXPPPTTSXXXXXXXXXXXX	0	0	3	3	19
ITVPAPSIPPLITTPPIPSTSIVTG	2469.91	5.525	2.01714	1.17609	0	0	0	0	XXPPPPXXXXXXXXXXXXXXXXXXX	0	0	0	4	21
PAALGGSIVLVPGGLVGSITLPSAL	2259.68	5.95499	1.16657	1.52973	0	0	0	0	XXXXEEEEEEETTEEEEEEEPPTTX	0	14	4	2	5
TILAIGITPAPLIAAALPLISGPPL	2393.94	5.18499	1.3955	1.15866	0	0	0	0	XXXXXXXXHHHHHHHHHHHHSXSXX	12	0	2	0	11
LTPSGSLSGAILTGGTPTLIPIPGP	2317.68	5.525	1.88171	0.912719	0	0	0	0	XXXXXXXXXXXXXXXXXXXXXXXXX	0	0	0	0	25
AVPAPLIIATTPPPAATIIPAIIVT	2421.95	5.57002	2.12032	1.15053	0	0	0	0	XXXXXXXXXXXPPPXXXXXXXXXXX	0	0	0	3	22
TGSITAISAGSVLTIPPAGASAPTV	2239.52	5.18499	1.05402	1.35637	0	0	0	0	XXXXXXXXTTXXXXXPPTTXXXXXX	0	0	4	2	19
PGVGIAGGLPPPAPTASAIGVPGGV	2109.42	5.95499	2.04723	1.18731	0	0	0	0	XXXXXXXPPPPPPPPXXXXXXXXXX	0	0	0	8	17
VPLAATVIPSLAGPTIITSIVGPPS	2371.81	5.49499	1.98388	0.988589	0	0	0	0	XXXXXXXXXXXXXXXXXXXXXXXXX	0	0	0	0	25
LITTTSIITLVGPPLTVPLVLTLTA	2548.11	5.525	1.68442	0.872969	0	0	0	0	XXXXXXXXXXXSSXXXXXXXXXXXX	0	0	2	0	23
AVGAIPTVTGTLLSVAAGPGGPLGS	2163.47	5.57002	1.58065	1.0011	0	0	0	0	XXXXXXXXXXXXXXXXXXSSSXSXX	0	0	4	0	21
ITASGGIPPPLPIVLGGGPSIAPIT	2295.72	5.525	2.02359	1.02944	0	0	0	0	XXXXXPPPPPPPXXXXXXXXXXXXX	0	0	0	7	18
SASSSPTTAIVPGVLSGVIATLTPA	2297.6	5.24001	1.12071	0.991245	0	0	0	0	XXXXXXXXXXXTTHHHHHHHHHSXX	9	0	3	0	13
AAGTIPIPIVSTTTLVIVTPSVSIT	2451.89	5.57002	2.11037	0.952847	0	0	0	0	XXXPPPPPXXXXXXXXXXPPPXXXX	0	0	0	8	17
GAVLSPIAPSTIVLSLILPLTTSPA	2431.9	5.525	1.70022	0.890952	0	0	0	0	XXXXXXXXSXXXXXXXXXXXXXXXX	0	0	1	0	24
GGPVVISAVVIPGVITLLVPIGSAS	2315.79	5.525	1.09212	1.10033	0	0	0	0	XXXXXXXXXXXTTSXXXXXXXXXXX	0	0	3	0	22
IGPITIGPGTGASVGISIGPSTLVL	2277.66	5.525	1.44796	1.03439	0	0	0	0	XXXXXXXXXXXXXXXXXXSSXXXXX	0	0	2	0	23
ITISVTILSGILVSVLGIAIGVTVI	2452.02	5.525	1.17202	0.930837	0	0	0	0	XHHHHHHHHHHHHHHHHHHHHHHHX	23	0	0	0	2
TTTGGLLPTLTPGSTVGAPTVPVSI	2337.66	5.18499	1.2668	1.00572	0	0	0	0	XXXXXXXXXXXTTXXXXXXXXXXXX	0	0	2	0	23
AISLLPVPTSPVGITIVSSPTLGGI	2389.82	5.57002	1.62553	1.0142	0	0	0	0	XXXXXXXXSSXXXXXXXXXXXXXXX	0	0	2	0	23
SPALTLGLALSVGTAPSVLSTGIGT	2283.62	5.24001	1.39123	0.910809	0	0	0	0	XHHHHHHHHHHHSXXXXXXXXXXXX	11	0	1	0	13
SGVAGITVALGVTLGLAALLISTVI	2309.78	5.24001	1.12611	1.06512	0	0	0	0	XHHHHHHHHHHHHHHHHHHHHHTTX	21	0	2	0	2
LTTIGLIPSGTVILSSLAPTPSVVA	2407.84	5.525	1.63425	0.867693	0	0	0	0	XXXXXXXXXXXXXXXXXXXXXXXXX	0	0	0	0	25
AGALSGILLATIGSGAAVPAIGLGS	2137.48	5.57002	0.861518	1.01073	0	0	0	0	XHHHHHHHHHHHTSSSXXXXXXXXX	11	0	4	0	10
VALTGVPTAPGGIGPAGVPPPVPPL	2231.63	5.49499	2.1358	1.40636	0	0	0	0	XXXXXPPPPPPPXXXXXPPPPPPPX	0	0	0	14	11
APIAVVVITVGPGSTGSTTAIAALA	2237.59	5.57002	1.67018	0.857061	0	0	0	0	XXXXXXXXXXXSXXXXXXXXXXXXX	0	0	1	0	24
TVLAVLPTGVISIPSAGPTAIISLG	2347.79	5.18499	1.52784	0.960045	0	0	0	0	XXXXXXXSSXXXXXXXXXXXXXXXX	0	0	2	0	23
SPPSLIGASGLTASPSSPSVVGPTI	2279.54	5.24001	1.85793	0.928342	0	0	0	0	XXXXXXXXXXXXXXSXXXXXXXXXX	0	0	1	0	24
IPGSLTVPIILPGTPPVGSTGPLLG	2353.79	5.525	1.26498	1.25713	0	0	0	0	XXXXXXPPPXXTTPPPTTXXSXXXX	0	0	5	6	14
TSPTGVITTSGIVLAIGLPAAGLLP	2319.74	5.18499	1.27717	0.970939	0	0	0	0	XXSSSXXXXSSXXXXSSXXXSSXXX	0	0	9	0	16
PVGTIGGPPLVSIIPLPGGGGVISI	2267.71	5.95499	1.37886	1.07957	0	0	0	0	XXXXXXXXXXXXXXPPTTSXXXXXX	0	0	3	2	20
VSSGVAIGSVGLVGSPSTILGPLGT	2225.54	5.49499	1.24481	0.901251	0	0	0	0	XXXXXXXXXXXXSSSSXXSXSXXXX	0	0	6	0	19
IIPLPALTIGITTATTIGVAIVTSA	2407.88	5.525	1.46115	0.880811	0	0	0	0	XXXXXXXXXXXXXXXXXXXXXXXXX	0	0	0	0	25
PAPATVVLGITGTLSPAAITTPPVL	2357.78	5.95499	1.61254	0.98625	0	0	0	0	XXXXXXXXXXXXXXXGGGXXXXXXX	3	0	0	0	22
AASGPLITLTTLPGSTLGSTPIVGV	2323.68	5.57002	1.10694	1.04611	0	0	0	0	XXXXXXXXXXXXTTXXXXSSXXXXX	0	0	4	0	21
LIPIPISLVALSPLISIISSVIPVP	2552.18	5.525	1.27005	1.1854	0	0	0	0	XXXXXTHHHHHHHHHHHHHTTSXXX	13	0	4	0	8
LTLTGPSTAAPLAVSVGTVGSLTLL	2339.72	5.525	1.49226	0.979633	0	0	0	0	XXXXXXXXXXXXXXXXXSSXXXXXX	0	0	2	0	23
SLVAVSPVATGIGALSVILIGIASP	2305.75	5.24001	1.15307	0.990274	0	0	0	0	XXXXXXHHHHHHHHHHHHHHHHHXX	17	0	0	0	8
AIIPSPSALTTVTPAIVPPLIPSIG	2425.9	5.57002	1.67149	1.06788	0	0	0	0	XXXXXGGGXXXXXXXXXXXXXXXXX	3	0	0	0	22
TSLSPVGVSVAPLVIATLTTLVVSP	2421.87	5.18499	1.34885	0.922426	0	0	0	0	XXXXXXSSXHHHHHHHHHSXXXXXX	9	0	3	0	13
GGAGVLGSTTSTSSLITASASIIIG	2221.46	5.525	1.40702	0.823713	0	0	0	0	XXXXXXXSXXTTXXXXXXXXXXXXX	0	0	3	0	22
PITLAGATPPGGVVLIGSVVLVVVT	2329.82	5.95499	1.49547	0.952274	0	0	0	0	XXXXXSXXXSSXXXXXXXXXXXXXX	0	0	3	0	22
GPLLSGGSGTGGSVLVLVGVGSLAI	2167.5	5.525	2.06842	0.877768	0	0	0	0	XXXXXXXXXXXXXXXXXXXXXXXXX	0	0	0	0	25
TGGGVVVVVGTPAVGVLLLPSATVP	2259.68	5.18499	2.06098	0.965543	0	0	0	0	XXXXXXXXXXXXXXXXXXXXXXXXX	0	0	0	0	25
GSVATIASGAVVPTLVLAAVAPGAP	2189.55	5.525	1.62494	0.982523	0	0	0	0	XXXXXXXSXXXXXXXXXXXXXSXXX	0	0	2	0	23
ILPPITGLGLVSLTTAATLGLAVAI	2375.88	5.525	1.28196	0.924004	0	0	0	0	XXXSXHHHHHHHHHHHHHHHHHHHX	19	0	1	0	5
PTPAGPISVSPITIGTIIGPASTVA	2317.68	5.95499	1.86959	1.08325	0	0	0	0	XXXXXXXXXXXXXXXXXXXSXXXXX	0	0	1	0	24
VSVTPITGLLLGVGGPVSIPPGPPG	2281.69	5.49499	2.12012	1.1273	0	0	0	0	XXXXXXXXXPPPPXXXXPPPPPPPX	0	0	0	11	14
VSVSILALVVPGTVITASTVVIAGA	2337.79	5.49499	1.10474	1.02354	0	0	0	0	XXXXXXXXXXTTXXXXXXXXXXXXX	0	0	2	0	23
LGALPILAGTVIALPIITAVLITIV	2456.1	5.525	1.15864	1.20362	0	0	0	0	XXHHHHHHHHHHHHHHHHHHHHHHX	22	0	0	0	3
ALAGSIVTAVLIPGGPIIVGIGTLI	2315.83	5.57002	1.15154	1.06538	0	0	0	0	XXXEEEEEEEXXTTSXXEEEEEEEX	0	14	3	0	8
ATVIIGGATLTIAATGAIILASLIS	2311.76	5.57002	1.14808	0.93653	0	0	0	0	XHHHHHHHHHHHHHHHHHHHHHHHX	23	0	0	0	2
TTAITLPTSLAAASVPSLVTSLGPL	2381.76	5.18499	1.37151	0.970927	0	0	0	0	XXXXXXXGGGGSSXXXXXXXXXXXX	4	0	2	0	19
VITLVITSVVLVAPTPPLLAGGPIG	2397.93	5.49499	1.90232	0.916864	0	0	0	0	XXXXXXXXXXXXXXXXXXXXXXXXX	0	0	0	0	25
TTGPSGLILAVILPPPAAIVGVTVG	2313.77	5.18499	1.79653	0.917238	0	0	0	0	XXXXXXXXXXXXXXSXXXXXXXXXX	0	0	1	0	24
GVATLGVGGSITLISTVSSGLLTPS	2287.61	5.525	1.28121	0.931269	0	0	0	0	XXXXXXSXXXXXXXXXSXSXXXXXX	0	0	3	0	22
GSTPIAPPSPIAGIGLAPSVGSIIA	2243.6	5.525	1.63559	1.10352	0	0	0	0	XXXXXXXXXSXSXXXXXXXXXXXXX	0	0	2	0	23
GPGLVSLGSGAIPTIVTTSGVALGV	2223.56	5.525	1.08012	0.959318	0	0	0	0	XXXXXXXXSSXXXXXXXSSSXXXXX	0	0	5	0	20
VPVSLLPIVALTASLGASTISTGTS	2355.72	5.49499	1.39624	1.01024	0	0	0	0	XXGGGHHHHHHHHHHTTXXXXXXXX	13	0	2	0	10
GLSASGGAIPPTPITTTTGSGIIPG	2223.48	5.525	1.68971	0.902145	0	0	0	0	XXXXXXXXXXSSXXXXXXXXXXXXX	0	0	2	0	23
TTLTGLGAVPSSGGSISLSISGPSL	2259.51	5.18499	1.64364	0.937057	0	0	0	0	XXXXXXXXXXSSXXXXXXXXXXXXX	0	0	2	0	23
SPLVPSVSLGSGTTAILPITTVPTA	2379.74	5.24001	1.15221	1.10735	0	0	0	0	XXXXXXEEETTTEEEXXXXXXXXXX	0	6	3	0	16
VGPSVPTAAGGGSIAALTLISGGSL	2153.43	5.49499	1.63133	0.874842	0	0	0	0	XXXXXXXXXXXSXSXXXXXXXXXXX	0	0	2	0	23
LLVGLVPISTTPLIVPGIGIIASPI	2454.04	5.525	1.30896	0.950043	0	0	0	0	XXXXXXXXXSSXXXXSSXXXXXXXX	0	0	4	0	21
VIVSLSSGTAGVAPLVIASTGTSPG	2241.54	5.49499	1.33093	0.815872	0	0	0	0	XXXXXXXXSSXXXXXXXXXXXXXXX	0	0	2	0	23
GLISPIVALLVPSLLSVTSPLGPVT	2443.96	5.525	1.31997	1.20057	0	0	0	0	XTHHHHHHHHHHHHTSXXXXXXXXX	12	0	3	0	10
VTPVGLIGPIGTLTPSPTGITTGAS	2307.64	5.49499	1.25142	1.07537	0	0	0	0	XXXXXXXXSSSXXXXXSXXXXXXXX	0	0	4	0	21
LSPTIAGSGIGGIAATIVLLGTTTT	2285.63	5.525	1.20201	1.00929	0	0	0	0	XXHHHHHHHHHHHHHHHHHHHTXXX	19	0	1	0	5
VVAVPSIGIAVTSISLGTPLAIISI	2391.88	5.49499	1.42564	0.890883	0	0	0	0	XXXXXXXXXXXXXXXXSSXXXXXXX	0	0	2	0	23
APITIPGPAIISVVTLGAIATIPLV	2397.93	5.57002	1.30375	1.10163	0	0	0	0	XXXXXXHHHHHHHHHHHHHHTSXXX	14	0	2	0	9
AVVASAGGGLPGAVGSVILLLVLLV	2245.74	5.57002	1.13108	0.965209	0	0	0	0	XXXXXXXXXXTTHHHHHHHHHHHHX	12	0	2	0	11
ITVLAGILGASATAGTAPIVSGLPP	2247.63	5.525	1.45268	0.966319	0	0	0	0	XHHHHHHHHHHTTTTXSXSXTTSXX	10	0	9	0	6
ATIPTAGGVSIPIVLGVIIGVSAII	2331.83	5.57002	1.25244	1.05647	0	0	0	0	XXXXXTTXSXHHHHHHHHHHHHHHX	14	0	3	0	8
SIPVGALAGITSAAIPGISAVALVS	2235.62	5.24001	1.00277	1.02293	0	0	0	0	XXXTTSSSXXXXXXBTTBXXXXXXX	0	2	7	0	16
VAGVALVSSGLGTASVTSASVSPGV	2173.42	5.49499	1.47606	0.905092	0	0	0	0	XXXXXXXXXSXXXXXXXXXXXXXXX	0	0	1	0	24
GAPIATSVGAVLAAGVLPAGLGPGA	2087.42	5.525	0.925298	1.35491	0	0	0	0	XXTHHHHHHHHHHTTXXXTTXSTTX	10	0	8	0	7
TVAAPSGALTSLTSTVPATAGTAVA	2215.46	5.18499	1.8233	0.928099	0	0	0	0	XXXXXXXXXXXXXXXXXXXXXXXXX	0	0	0	0	25
TTGLPVTVALIPIPLLSGAGAAGAL	2273.71	5.18499	1.57757	0.883691	0	0	0	0	XXXXXXXXXXXXXXXXXSSXXTTTX	0	0	5	0	20
TAISTILAGTGVGALVSATVPAIPI	2293.7	5.18499	1.2492	1.02834	0	0	0	0	XHHHHHTTTTTHHHHSXSXXXXXXX	9	0	7	0	9
LPLTTASAVSGLIVAGGGPVITISA	2265.64	5.525	1.62108	0.871128	0	0	0	0	XXXXXXXXXXXXXXSSXXXXXXXXX	0	0	2	0	23
GSGILPPLATGPIGATTAPVPLTST	2289.62	5.525	1.12271	1.16388	0	0	0	0	XXXXXXXXXXSSTTXXXXXXXXXXX	0	0	4	0	21
TGSIAIPSTTIILVSAVSSVIIGPV	2395.83	5.18499	1.18125	0.956206	0	0	0	0	XXXXXXXHHHHHHHHHHHHHHSXXX	14	0	1	0	10
GATPITPPGAPGASIPVTLVVLGSL	2285.68	5.525	1.50355	1.31413	0	0	0	0	XXXXXXXTTSTTXXXXXXXXXXXXX	0	0	5	0	20
IVPPAILVLPLVSGGGVAAALGSVL	2283.79	5.525	1.02956	0.980514	0	0	0	0	XXXXXXXXXXTTSTTTHHHHHHHHX	8	0	6	0	11
IPATPSAPILTTTGSSGASVGSATG	2201.39	5.525	1.27991	1.02504	0	0	0	0	XXXXXXXXXXXXXSSSXXXXXXXXX	0	0	3	0	22
PPSSSSLSTGSPTAAVITAGLIIIG	2297.6	5.95499	1.68745	0.837467	0	0	0	0	XXXXXXXXXXTTTSXXXXXXXXXXX	0	0	4	0	21
PTISPGPVTLIPLVLVTLLPSGVVT	2484.02	5.95499	1.94897	1.04237	0	0	0	0	XXXXXXXXXXXXXXXXXXXXXXXXX	0	0	0	0	25
TLVGTISVVSLLAGAAAAVGSTPVL	2267.66	5.18499	1.33213	0.969617	0	0	0	0	XHHHHHHHHHHHHHHHHHHTTSXXX	18	0	3	0	4
LTPITITTGSVVPVISSISSAGSSS	2361.64	5.525	1.95399	0.861618	0	0	0	0	XXXXXXXXXXXXXXXXXXXXXXXXX	0	0	0	0	25
GSLPTVIGGPLPSLIGTAGIALAAT	2247.63	5.525	1.07968	0.981667	0	0	0	0	XXXXXXXSSSSXSSHHHHHHHHHXX	9	0	6	0	10
GALVTGSSAGAGGVTSLGLPSSIVL	2171.45	5.525	1.24709	0.864779	0	0	0	0	XXXXXXXXXXSSXXXXXXXXTTXXX	0	0	4	0	21
VPGGTIAAAGALVGITLPLGSSSGI	2179.51	5.49499	1.34498	0.946421	0	0	0	0	XXXXXXXXXXXXSSXXXXXXXXXXX	0	0	2	0	23
VLPLTTVGSLLLGIVVVAAIGAVIV	2387.98	5.49499	1.17893	1.02747	0	0	0	0	XXXHHHHHHHHHHHHHHHHHHHHHX	21	0	0	0	4
APGTIIITIVSISIALASLGPGISG	2321.75	5.57002	1.18678	0.9756	0	0	0	0	XHHHHHHHHHHHHHHHHTTXSXSXX	16	0	4	0	5
VPASVTSIGITTGAPPGVLATTVLP	2319.69	5.49499	1.45337	0.945371	0	0	0	0	XXXXXXXXXXXXSSXTTXXXXXXXX	0	0	4	0	21
VSSTTSIPALSSSAPLTTITTVLGV	2403.72	5.49499	1.94294	0.891273	0	0	0	0	XXXXXXXXXXXXXSXXXXXXXXXXX	0	0	1	0	24
ATIGGGSSTLSPSTLLPPTGAGVPP	2235.49	5.57002	1.67325	0.914301	0	0	0	0	XXXXXXXXXXXGGGXXXSSXXXXXX	3	0	2	0	20
IVSALTSGTIVSGGIPPSGIATLST	2299.62	5.525	1.80684	0.84472	0	0	0	0	XXXXXXXXXXXSXXXXXXXXXXXXX	0	0	1	0	24
LSLLAGSSVAGALSPGGPGSVLSIV	2209.54	5.525	1.42112	0.966947	0	0	0	0	XXXXXXXXXSSSSSSSXTTXXXXXX	0	0	9	0	16
VPTVPLPTTTAGLGTVLAPAAVLLT	2373.83	5.49499	1.13512	1.01408	0	0	0	0	XXXXXXXSXXTTHHHHXSSXGGGXX	7	0	5	0	13
LGSIGAPVTTSPATGPPGPSIAGSG	2149.36	5.525	1.90109	1.03396	0	0	0	0	XXXXXXXXXXXXSXXSXXXXXXXXX	0	0	2	0	23
TPAILVSIGLILPPTTSSPLATTGP	2417.84	5.18499	1.51651	0.957347	0	0	0	0	XXXXXXXXXXXXXXXXXXXXXXXXX	0	0	0	0	25
SSITGTGTGGPITLIGSSPTGTPPG	2213.4	5.24001	1.85918	0.948235	0	0	0	0	XXXXXXXXXXXXXXXXXXXXXXXXX	0	0	0	0	25
SLASPLSVTISTLSPLPAPASLSTG	2367.69	5.24001	1.60674	0.956379	0	0	0	0	XXXXSXXXXXXXXXXXXXXXXXXXX	0	0	1	0	24
IIALAGSTIGVVVGPAGGSVSIVTV	2237.63	5.525	1.13953	1.03359	0	0	0	0	XXXXTTXXXXXXXXSTTXXXXXXXX	0	0	5	0	20
GPSGAAAGVSIGPTIILATAISLLG	2207.57	5.525	1.14364	0.961732	0	0	0	0	XXXXXTTXXXHHHHHHHHHHHHHHX	14	0	2	0	9
VASIGIALAGVLLTVAATPPGTTLT	2307.72	5.49499	1.15795	1.1276	0	0	0	0	XHHHHHHHHHHHHHHHTSXTTXXXX	15	0	4	0	6
IVGPSSVGPPSSVIITPAGPGVTAP	2257.58	5.525	2.04028	1.13575	0	0	0	0	XXXXXXXXXXXXXXXPPPPXXXXXX	0	0	0	4	21
PSGTVSGGSSPALAGPIIPTAPPVG	2187.45	5.95499	1.95135	0.983898	0	0	0	0	XXXXXXXXXXXXXXXXXXXXSXXXX	0	0	1	0	24
ASVVPGAAVAPAITSPGLSTIPTIP	2287.65	5.57002	1.73667	1.29216	0	0	0	0	XXXXTTXXXXXXXXXXXXXXXXXXX	0	0	2	0	23
PATSLTVAPTISAIGISPPPIAPGT	2329.69	5.95499	1.72463	0.953231	0	0	0	0	XXXXXXXXXXXXXSXXXXXXXXXXX	0	0	1	0	24
ISGGVTVVTALSIITAAPTTSISTG	2317.63	5.525	1.92616	0.869401	0	0	0	0	XXSXXXXXXXXXXXXXXXXXXXXXX	0	0	1	0	24
IGLAGTVPAPALPVAIIPLTIISPA	2365.89	5.525	1.93232	0.999935	0	0	0	0	XXXXXXXXXXXXXXXXXXXXXXXXX	0	0	0	0	25
GIAPIVISLVPVSSPSAVSTLTPLL	2431.9	5.525	1.06125	0.940187	0	0	0	0	XXXXXXXXXXXXXSTTGGGGXSXXX	4	0	4	0	17
VSGGGLLGPTGSTLPSTPILPPLTS	2319.65	5.49499	1.39204	1.08479	0	0	0	0	XXXXXXXXSSXXXXXSSXXPPPXXX	0	0	4	3	18
SPPLPIAVLSGAPTGGAPGSVGPSL	2199.5	5.24001	1.47978	0.995527	0	0	0	0	XXXXXXXXXXXXXXXXSTTXXXXXX	0	0	3	0	22
VGAPSPPIPSGVTTAPGPPALTSGV	2227.51	5.49499	1.93643	1.12787	0	0	0	0	XPPPPPPXXSXXXXXPPPPPXXXXX	0	0	1	11	13
PSPVIVILSTSASSSPGPLTALSGP	2335.65	5.95499	1.72853	0.853034	0	0	0	0	XXXXXXXXXXXXXSXXXXXXXXXXX	0	0	1	0	24
SGSIPAPGIPLASSAAILLAVIVAI	2301.76	5.24001	1.26361	1.05449	0	0	0	0	XXXXXXXXTHHHHHHHHHHHHHHHX	15	0	1	0	9
LGPSAAGAGTTIVISASPIPGPTLS	2235.53	5.525	2.04505	0.899682	0	0	0	0	XXXXXXXXXXXXXXXXXXXXXXXXX	0	0	0	0	25
IVVITSSVATLSASTVGSIAPPIST	2371.72	5.525	1.99849	0.818269	0	0	0	0	XXXXXXXXXXXXXXXXXXXXXXXXX	0	0	0	0	25
TLLSAGAVVGVGLPPGGAAGTISIA	2149.49	5.18499	1.85982	0.946646	0	0	0	0	XXXXXXXXXXXXXXSXXXXXXXXXX	0	0	1	0	24
TGGIAGASGGIASLSVLISPTVTPI	2239.56	5.18499	1.89718	0.966631	0	0	0	0	XXXXXSXXXSXXXXXXXXXXXXXXX	0	0	2	0	23
IVSVAPPLIAITIATVAVGTVSAVS	2349.8	5.525	1.41583	0.900198	0	0	0	0	XXXXXXTHHHHHHHHSXSXXXXXXX	8	0	3	0	14
IVTPLSSGTSLVSGPTLSIITPSTT	2429.76	5.525	1.91332	0.974366	0	0	0	0	XXXXXXSXXXXXXXXXXXXXPPPXX	0	0	1	3	21
TSPPITSLGTLSIGIIVTTPGSTGV	2369.71	5.18499	1.71212	0.900632	0	0	0	0	XXXXXXXXXXXXXXXXXXXTTXXXX	0	0	2	0	23
ILIAVSTSGVPSTPTPLAVSLAPIA	2375.8	5.525	1.63109	0.93153	0	0	0	0	XXXXXXXXSXXXXXXXXXXXXXXXX	0	0	1	0	24
PLPAGILSGLAGPVLTGAIAGGILP	2225.67	5.95499	1.16757	1.16943	0	0	0	0	XXXHHHHHHHHHHHHHHHHHHHSXX	19	0	1	0	5
TVPASAPLGSGSPSLPLSSVIIGLT	2321.66	5.18499	1.37283	0.995381	0	0	0	0	XXXTTSXSXSSSSXXXGGGXXXXXX	3	0	8	0	14
IVPGGPIVVGSLTSPLIIPLLTISL	2470.04	5.525	1.77171	0.953059	0	0	0	0	XXXXXXXXXXXXXSXXXXXXXXXXX	0	0	1	0	24
LGPSSIATPSIASGTPIIVSAGAVS	2253.55	5.525	1.12667	0.860551	0	0	0	0	XXSXXXXXXXXSXSSXXXXXXXXXX	0	0	4	0	21
PSAVASGIISLSTAALASVSLSLLP	2325.7	5.95499	1.17234	0.997969	0	0	0	0	XHHHHHHHHHHHHHHHHHHHHHTXX	21	0	1	0	3
IAGVVTVPVLGPTSPVPGLLVIGAI	2339.85	5.525	1.07855	1.12429	0	0	0	0	XXXXXEEEEXXTTXSSXEEEEXXXX	0	8	4	0	13
VLLAPGIASPIASPGAVPGISTTTV	2289.67	5.49499	1.13353	1.14574	0	0	0	0	XXXXSXXXXXXXXSSXXTTXXXXXX	0	0	5	0	20
TPIIIGAPIPIPIITVLLAPIIPVP	2542.23	5.18499	2.15786	1.09306	0	0	0	0	XXXXXPPPPXXXXXXXXXXXXXXXX	0	0	0	4	21
IIVTLGPGPITTIVPITIVLLPGPA	2466.05	5.525	2.1109	1.03679	0	0	0	0	XXXXXXXXXXXXXXXXXXXXPPPXX	0	0	0	3	22
GGGPASSPLSGTIVSAGITIITAII	2253.59	5.525	1.74407	0.874843	0	0	0	0	XXXXXXXXXXSXXXXXXXXXXXXXX	0	0	1	0	24
ISITPALSTPVAIISTPLIPGPTLL	2486	5.525	2.22157	1.01843	0	0	0	0	XXXXXXXPPPPXXXPPPXXXXXXXX	0	0	0	7	18
VVGTLLAPSITTLVLALAGIVIVPA	2401.96	5.49499	1.16064	1.12647	0	0	0	0	XHHHHHHHHHHHHHHHHHHHHHXXX	21	0	0	0	4
PAAGAGPPGPPITSPSGTTILAAVG	2157.42	5.95499	1.59915	1.16057	0	0	0	0	XXXXXXSXXXXXXXTTXXXXXXXXX	0	0	3	0	22
PIAIVLIPTVGGIVGIATLTPSSTA	2361.81	5.95499	1.06038	0.891898	0	0	0	0	XXXXXXXXXSSSXXXXXXXXXXXXX	0	0	3	0	22
ILVTLATALTAAGLPGPATTGTAGP	2235.58	5.525	1.1354	1.13463	0	0	0	0	XHHHHHHHHHHTTXXXSXXXXXXXX	10	0	3	0	12
SIILPTPLGVVGVPGGPPTTTLPIP	2393.86	5.24001	1.88353	1.08354	0	0	0	0	XXXXXXXXXXXXXXXXXXXXXXXXX	0	0	0	0	25
LSSGSLAVVVPGISGVLIGISSIAV	2295.71	5.525	1.14924	0.919052	0	0	0	0	XXXXXXXXXXSSSXXXXXXXXXXXX	0	0	3	0	22
GVVSIALIASSLGLPSPISTVGVVV	2335.78	5.525	1.02252	1.10063	0	0	0	0	XHHHHHHHHHHTTXXXSSXXXXXXX	10	0	4	0	11
VPVSATLSLVVIVVISAILSAIIPT	2476.04	5.49499	1.16321	1.06209	0	0	0	0	XXHHHHHHHHHHHHHHHHHHTTSXX	18	0	3	0	4
VGGLGSTVTPVTGPTSPPVIIIVLV	2373.83	5.49499	1.16284	0.957936	0	0	0	0	XXXXXXXXXXXXSTTXXXXXXXXXX	0	0	3	0	22
IASGTGIVVLIVVGGSLTIPSLVLP	2375.88	5.525	1.20794	0.8997	0	0	0	0	XXXXXXXXXXXXXSSXXXXXXXXXX	0	0	2	0	23
GGSAITSGSLVLIGGPTSPIASSGI	2199.46	5.525	1.19911	0.877556	0	0	0	0	XXXXXXXXXXXXXXSSXXXXXXXXX	0	0	2	0	23
GISSGTAAAPLPLLPSPLLVGPLVV	2339.81	5.525	1.72728	1.02529	0	0	0	0	XXXXXXXXXXXXXXXXXXXXSXXXX	0	0	1	0	24
SASGSGASTPPVSSIALLSIIGVPS	2255.52	5.24001	1.38357	0.880647	0	0	0	0	XXXXXSXXSSXTTTSXXXXXXXXXX	0	0	7	0	18
SPGIIPATVAGVTGLITGGGGISVS	2181.49	5.24001	1.45994	0.890697	0	0	0	0	XXXXXXXXXXXXHHHHHSXXXXXXX	5	0	1	0	19
LVSLPSPVLITVIIPVAAIVPASVV	2468.07	5.525	1.80811	0.966411	0	0	0	0	XXXXXXXXXXXXXXXXXXXXXTTTX	0	0	3	0	22
SSTGLGVTISGLIVSTATSATPVTS	2307.55	5.24001	1.81523	0.845369	0	0	0	0	XXXXXXXXXXXXXXXXXXXXXXXXX	0	0	0	0	25
VVVPTVILTVTAVASSPAPASTIPV	2389.82	5.49499	2.08641	0.984398	0	0	0	0	XXXXXXXXXXXXXXXXXXXXXXXXX	0	0	0	0	25
AGISGVSGVTAVAGSSIAPPLVLPT	2221.55	5.57002	1.66809	1.139	0	0	0	0	XXXXXXSXXXXXXXXXXPPPXXXXX	0	0	1	3	21
GTSTPSVLATPAAVGGLLILTVSPA	2293.65	5.525	1.48299	0.89045	0	0	0	0	XXXXXXXXXXSSXTTXXXXXXXXXX	0	0	4	0	21
STSIAGPGTLPTASIILVSTIGVSP	2339.68	5.24001	1.91411	0.811786	0	0	0	0	XXXXXXSXXXXXXXXXXXXXXXXXX	0	0	1	0	24
ILAAAGTALLTPALVGILGSGGTPA	2205.59	5.525	1.27594	1.07991	0	0	0	0	XXHHHHHHHHHHHHHHHHSXXXXXX	16	0	1	0	8
TIISGLSLATGGAGPSPVGTLTLIP	2293.65	5.18499	1.96437	0.853808	0	0	0	0	XXXXXXXXXXXXXXXXXXXXXXXXX	0	0	0	0	25
TLAPITPLLLVGGAVALGTVGSVAI	2303.78	5.18499	1.08397	1.01759	0	0	0	0	XXXXXXSXXXSSSXXXSXXXXXXXX	0	0	5	0	20
AGPAVSSSAPSPPGPLVAPTVISPV	2255.57	5.57002	1.9751	1.2026	0	0	0	0	XXXXXXXXXXXXXSXXXXXXXXXXX	0	0	1	0	24
PGIIGSTTATTLSATVATATGASGT	2207.39	5.95499	1.90163	0.86967	0	0	0	0	XXXXXXXXXXXXXXXXXXXSXXXXX	0	0	1	0	24
VAPPGGVVPPILTPVAVITIVPSPG	2347.83	5.49499	2.01911	1.17977	0	0	0	0	XXXXXXXXXXXXPPPXXXXXPPPXX	0	0	0	6	19
SSAALSGAVVSGTLVTPSSGAPLVT	2229.48	5.24001	1.17053	0.927724	0	0	0	0	XXXXXXSXXXXXXXXXXSSXXXXXX	0	0	3	0	22
GPSLPTLVTGIGTGSPVGASPSPIG	2219.49	5.525	1.4508	0.988912	0	0	0	0	XXPPPXXXXXXXXXXXSXXXXXXXX	0	0	1	3	21
LIGVPLSVAISGITALSTILGPIGG	2319.78	5.525	1.1033	1.12112	0	0	0	0	XTTSXHHHHHHHHHHHHHHHTTTXX	15	0	6	0	4
IASPSASVVAGVSSIGIAPIGASLL	2237.59	5.525	1.50127	0.900704	0	0	0	0	XXXXXXXXXXXXXXXXXXXTTXXXX	0	0	2	0	23
TAAALSGAPPLPIGPATPGVVVTSS	2231.54	5.18499	1.08944	1.22266	0	0	0	0	XXXXXXSXXXXXSSSXXTTXXXXXX	0	0	6	0	19
IAAGPLGLGTATVTPLATVSAIPSV	2277.66	5.525	1.89316	0.945559	0	0	0	0	XXXXXXXXXXXXXXXXXXXXXXXXX	0	0	0	0	25
SVAVPVSILLITVTAPGLVSPPAIT	2415.91	5.24001	1.91102	0.872918	0	0	0	0	XXXXXXXXXXXXXXXSXXXXXXXXX	0	0	1	0	24
PAGILLIATIGITVSASLGGATIPI	2319.78	5.95499	1.28302	0.975186	0	0	0	0	XHHHHHHHHHHHHHHHHSXXXXXXX	16	0	1	0	8
LLGAAIPAIALGIAVVSTVGAILIA	2287.82	5.525	1.1634	1.14656	0	0	0	0	XXTTHHHHHHHHHHHHHHHHHHHHX	20	0	2	0	3
AVVVLGSIIPPPITVGLPTIPLTIT	2482.05	5.57002	2.11789	1.01594	0	0	0	0	XXXXXXXXXXXXXXXXXXXXXXXXX	0	0	0	0	25
IGVGGVISASLITTLVVLVGLGTTP	2337.79	5.525	1.12712	0.937268	0	0	0	0	XXHHHHHHHHHHHHHHHHHHHTTXX	19	0	2	0	4
IPSTATLVTGAVPGVSLIASAPLIT	2349.76	5.525	1.21215	1.03307	0	0	0	0	XXXXXXXXXXXXTTXXXXXXXXXXX	0	0	2	0	23
LVLVGAIAAASAGTGASTIVGSPSI	2183.5	5.525	1.63966	0.811711	0	0	0	0	XXSSSHHHHHSSSXSXXXXXXXXXX	5	0	7	0	13
TAPTLPLILPGIPITLLTAVLAIPL	2522.16	5.18499	1.27318	1.24859	0	0	0	0	XXXXXTTHHHHHHHHHHHHHHTSXX	14	0	4	0	7
VLASVPIALSTSIPTTIGPTTILPI	2475.96	5.49499	1.88023	0.985185	0	0	0	0	XXXXXXXXXXXXXXSXXXXXXXXXX	0	0	1	0	24
LGPGIVGVPTATGTALLTPAPVIPT	2313.73	5.525	1.08378	1.18588	0	0	0	0	XXSXEEEEXXTTSXXEEEEXXXXXX	0	8	4	0	13
AAGTAPATSAVPIGPSPLPAPAVIL	2239.61	5.57002	1.71855	1.25367	0	0	0	0	XXXXXXXXXXXXXSXXXXXXXXXXX	0	0	1	0	24
ALGGAIISLPALPISLTIAAGASLP	2287.74	5.57002	1.36045	0.970959	0	0	0	0	XXXXXXXXXXXXXTTXXXXXXXXXX	0	0	2	0	23
IGPPTPIIIGVSLTPALIGIGIIPG	2379.92	5.525	1.51551	0.948317	0	0	0	0	XXXXXXXXXXXXXSXXXSSSXXXXX	0	0	4	0	21
PSSAALLISPAAVLVSIGATIPALG	2289.71	5.95499	1.14027	1.14169	0	0	0	0	XXHHHHHSXHHHHHHHHHHHHHHTX	19	0	2	0	4
TTLILTPVGPAPTVLSTVSIGPAIT	2419.85	5.18499	2.0111	1.17719	0	0	0	0	XXXXXXXXSSXXXXXXXXXXXXXXX	0	0	2	0	23
GGIILPAAPAVPVSTPAGVGGIVSS	2187.53	5.525	1.26343	1.14535	0	0	0	0	XXXXPPPXXXXXSXSXTTSXXXXXX	0	0	5	3	17
TSTPASLIVGGVGPVPPPSVLLLIS	2371.81	5.18499	2.0057	0.966269	0	0	0	0	XXXXXXXXXXXXXSXXXXXXXXXXX	0	0	1	0	24
VLVVVIGPLIGIGISGLAGSGVTAP	2259.73	5.49499	1.28184	1.15804	0	0	0	0	XHHHHHHHHHHHHHHHHHTXXXXXX	17	0	1	0	7
SLPIILLGTSPSAPVTTISPLPTAV	2445.89	5.24001	1.88545	0.922827	0	0	0	0	XXXXXXXXXXSSSXXXXXXXXXXXX	0	0	3	0	22
ATIVSLLPGPVLPVAGVGGSVLTPT	2315.75	5.57002	1.44009	0.916134	0	0	0	0	XXXXXXXSSXXXXXXXXXXXXXXXX	0	0	2	0	23
SPASPIGAGGIPTGGSGTGSVTAPT	2097.24	5.24001	2.06351	0.909545	0	0	0	0	XXXXXXXXXXXXSXXXXXXXXXXXX	0	0	1	0	24
GSSVPLTVLLLSVAAIGSSSTISSL	2359.71	5.525	1.18177	0.973918	0	0	0	0	XXXHHHHHHHHHHHHHHHHHHHHTX	20	0	1	0	4
ILIISSPAAPTSTLPLATLILLILI	2558.19	5.525	1.64981	0.939403	0	0	0	0	XXXXXXXXXXSXSXHHHHHHHTTXX	7	0	4	0	14
IIVLTGAIGTILLATVPIPSVAPAT	2401.92	5.525	1.40762	1.10835	0	0	0	0	XHHHHHHHHHHHHTTSXXXXXXXXX	12	0	3	0	10
ALVVGALTVPLGLTVTAIGAPLAAV	2287.78	5.57002	0.949925	0.852326	0	0	0	0	XXSSSSSSSTTTSXXXXXSSXXXXX	0	0	13	0	12
LPSAVLTPIIIILPVGAPPLALTIT	2494.1	5.525	1.43865	1.20282	0	0	0	0	XXXXXXXXXXXXPPTTPPPXXXXXX	0	0	2	5	18
AATITITTLIAVTGGVTVTIPAGAV	2311.71	5.57002	1.3598	1.12257	0	0	0	0	XXXXXXXXXXXXSSXXXXXXXTTXX	0	0	4	0	21
PVTGTSGIATTIPGIVSVTLVISLV	2395.83	5.95499	1.78147	0.922865	0	0	0	0	XXXXXXXXXXXXSXXXXXXXXXXXX	0	0	1	0	24
TVSISVTSSSGVAISLTALALLSAS	2335.65	5.18499	1.09732	1.04929	0	0	0	0	XXEEEEEXTTSXEEEEEXXXXSSXX	0	10	5	0	10
VPTLAVLALITPTGVPAGPISGGLI	2327.8	5.49499	1.56621	0.882967	0	0	0	0	XXXXXSXXXSXXSXXXXXXXXSXXX	0	0	4	0	21
ALTLAVAIVTISTIGGAIGIILIIG	2363.92	5.57002	1.14063	1.07556	0	0	0	0	XHHHHHHHHHHHHHHHHHHHHHHHX	23	0	0	0	2
SAIAILLLPVSTILSSAGIVSLVPP	2431.95	5.24001	1.08547	1.04552	0	0	0	0	XTTGGGHHHHHHHHTTSXXXXXXXX	11	0	5	0	9
VAATGVALLGGSAASTITISPAGTG	2143.39	5.49499	2.00034	0.87135	0	0	0	0	XXXXXXXXXXXXXXXXXXXXXXXXX	0	0	0	0	25
SISVPAGPISSGTGTIGGGIASATL	2171.4	5.24001	1.76206	0.92413	0	0	0	0	XXXXXXXXXXXXXXXXXXXXXXXXX	0	0	0	0	25
LGITLVVSIVPAPLAISAPPGIVLV	2409.99	5.525	1.7123	0.97619	0	0	0	0	XXXXXXXXXXXXXXXSXXXSXXXXX	0	0	2	0	23
LISIITILGPPATVITTTTGLPIPS	2489.98	5.525	2.04795	1.03083	0	0	0	0	XXXXXXXXXXXXXXXXXXXXXXXXX	0	0	0	0	25
TPVVAAGPLTSISAAGPIIVALLTT	2333.76	5.18499	1.02901	0.865545	0	0	0	0	XXXXXXSSXXXXXSSSSXXXXSXXX	0	0	7	0	18
PTTSLSTAVGASPAVAPAPPAVILS	2275.6	5.95499	2.04513	1.01816	0	0	0	0	XXXXXXXXXXXXXXXXPPPPPXXXX	0	0	0	5	20
IAAASISAVPGTPPSIATPGPIATI	2273.62	5.525	1.20543	1.03066	0	0	0	0	XXXXXXXXXTTSXXXXXXXXXXXXX	0	0	3	0	22
ATPLPILPLTSGIPAAVTGGPVASI	2313.73	5.57002	1.09568	1.09946	0	0	0	0	XXPPPXXXTTSXXXTTTTTXXXXXX	0	0	8	3	14
AITSTVVITVAPTLTSLLGLPTASV	2425.86	5.57002	1.52598	0.958314	0	0	0	0	XXXXXXXXXXXXXHHHHSXXXXXXX	4	0	1	0	20
TIALIPISISPILAPLSLVAVTPVI	2512.12	5.18499	1.24926	0.98318	0	0	0	0	XXXXXXXXXXSXXXSXXXXXXXXXX	0	0	2	0	23
APGPSITAVPPGITVLSGIIVGIAG	2257.67	5.57002	1.28389	1.13925	0	0	0	0	XXXXXXXXXXTTXXXXXXXXXXXXX	0	0	2	0	23
SSSGVVVVSSLITVTGGLIPPILAP	2363.79	5.24001	1.64478	0.855838	0	0	0	0	XXXXXXXXXXXXXXXSXXXXXXXXX	0	0	1	0	24
AAVAGSATLSPSAGLTGGVVPIGIT	2167.46	5.57002	1.76025	0.879591	0	0	0	0	XXXXXXXXXXSXXSXXSXXXXXXXX	0	0	3	0	22
VTLLPSTTAALVVITASVIVLISLT	2496.03	5.49499	1.1515	1.13814	0	0	0	0	XXXXHHHHHHHHHHHHHHHHHHHHX	20	0	0	0	5
VVVSSLSVVVGVISSSIAITTSLVA	2387.81	5.49499	1.14905	0.973138	0	0	0	0	XHHHHHHHHHHHHHHHHHHHHHHHX	23	0	0	0	2
SALLITLAALAVAIVAVVIASVTAT	2351.86	5.24001	1.13645	1.15369	0	0	0	0	XHHHHHHHHHHHHHHHHHHHHHHXX	22	0	0	0	3
VISALVGAIIGSVGSIVATSPAIVI	2307.77	5.49499	1.26761	0.975906	0	0	0	0	XHHHHHHHHHHHHHHHHSSSXXXXX	16	0	3	0	6
GSIGVIIPPVTGPPALTSGLPPLVV	2351.82	5.525	1.36263	1.11676	0	0	0	0	XXXXXXXXXXXSSXXXXXXXXXXXX	0	0	2	0	23
GPSSLTGSLLSITSITASASALTVV	2333.63	5.525	1.32523	0.911501	0	0	0	0	XHHHHHHHHHHHHHHHHTTSXXXXX	16	0	3	0	6
LSSSTLIGPATSLGGIGGLVGAPIT	2239.56	5.525	1.16417	0.906961	0	0	0	0	XXHHHHXSSTTXTTTTHHHHSSXXX	8	0	10	0	7
PSPVSLLLALVIGSIAGAVSLIILV	2415.99	5.95499	1.16529	1.20972	0	0	0	0	XXHHHHHHHHHHHHHHHHHHHHHHX	22	0	0	0	3
GPTTTAGVAGSTVVGLSLSTLPLAG	2227.51	5.525	1.12921	0.969394	0	0	0	0	XXXXXXXXSSXXXXXXXXXSXXXXX	0	0	3	0	22
VLTTPGLIISAVTGPLPVLTPLSII	2486.04	5.49499	1.46415	0.931683	0	0	0	0	XXXXXXXXXXXXXSSXXXXXXXXXX	0	0	2	0	23
VSGTPLATGGGGTIGSLGTPGPTIL	2181.44	5.49499	2.09916	0.97213	0	0	0	0	XXXXXXXXXXXXXXXXXXXPPPXXX	0	0	0	3	22
PVSPAASTTPLTALTPVGLALSIII	2403.85	5.95499	1.45782	0.89787	0	0	0	0	XXXXXXXXXXTTXSXXXXSXXXXXX	0	0	4	0	21
PLTIPLGATSAITPVGTAAGSATLG	2237.55	5.95499	1.54467	0.97582	0	0	0	0	XXXXXTTXXXXXXXXXXXXXXXXXX	0	0	2	0	23
SSGTVLTILVSLPLLIIPSPTTLSS	2509.97	5.24001	1.43394	0.987697	0	0	0	0	XHHHHHHHHHTSXXXXXXXTTTXXX	9	0	5	0	11
SISGLSPTSPVVPVIVTTALTASIP	2407.8	5.24001	1.9849	0.913753	0	0	0	0	XXXXXXXXXXXXXXXXXXXXXXXXX	0	0	0	0	25
TALSVSVLSPSGVIGPLAVIASVSI	2337.75	5.18499	1.08299	0.976274	0	0	0	0	XXXXXXXXXTTSXXXXXXXXXXXXX	0	0	3	0	22
LIGLTVTTSTIGTGPISPPTVIPTP	2433.83	5.525	2.03471	0.951306	0	0	0	0	XXXXXXXXXXXXXXXSSXXXXXXXX	0	0	2	0	23
LGASVITSIPGTIPALLIVLIGIVV	2430.02	5.525	1.0237	1.32121	0	0	0	0	XXHHHHHHSTTHHHHHHHHHHHHHX	19	0	3	0	3
IIGTTAPPSSITTAIPASIVTPSLI	2421.82	5.525	2.08543	0.923745	0	0	0	0	XXXXXXXXXXXXXXXXXXXXXXXXX	0	0	0	0	25
STTLGILGTTGGPGTAIVAPAIVVG	2223.57	5.24001	1.10292	0.994783	0	0	0	0	XXXXXXXXSSXTTTXXXXXXXXXXX	0	0	5	0	20
LPSASIVPTASALTGSGAIAPVSTP	2265.56	5.525	1.68039	0.886686	0	0	0	0	XXXXXXXXXHHHHSXXXXXXXXXXX	4	0	1	0	20
SSVVSPIGSPPLGSIVGGVSVVPSL	2291.64	5.24001	1.52345	1.15799	0	0	0	0	XXXXXXTTSXXTTXXXXXXXXXXXX	0	0	5	0	20
SGISIVVTPIVLPVPGPLVPSPLTL	2466.01	5.24001	2.01504	1.06361	0	0	0	0	XXXXXXXXXXXXXXXXXXXXXXXXX	0	0	0	0	25
PIPVLLALGILAPPPLVTLGLSLAA	2420.02	5.95499	0.89309	1.09471	0	0	0	0	XHHHHHHHHHHSXHHHHHHHHHHHX	21	0	1	0	3
LGVILVVSAPVVAGTVPPSAALVVT	2329.82	5.525	1.2925	1.02749	0	0	0	0	XXXXXXXXXXXXTTSSXSXXXXXXX	0	0	5	0	20
SSLVSASIILAIVPIAPIPLGVAVA	2371.9	5.24001	1.10877	0.994846	0	0	0	0	XXHHHHHHHHTSSXSSXXXSXXXXX	8	0	6	0	11
SLVLPTITTPGPTIIGASSSTVVSS	2385.71	5.24001	2.10115	1.09754	0	0	0	0	XXXXXXXXXXXXXXXXXXXXXXXXX	0	0	0	0	25
GTVTIPSIVLSPTLGSISGPTLSVI	2409.81	5.525	2.01749	1.00043	0	0	0	0	XXXPPPPXXXXXXXXXXXXXXXXXX	0	0	0	4	21
TPPSLLGALLVTLPVSGGGGAVTPA	2245.61	5.18499	1.7223	0.97839	0	0	0	0	XXXXGGGGXXXXXXXXXXXXXXXXX	4	0	0	0	21
SVPPVGAASLSATLPTGPVVTPVVS	2303.65	5.24001	1.66693	0.989684	0	0	0	0	XXXXXXXXXXXXXXXXSXXXXXXXX	0	0	1	0	24
LVLPGIVTVIAPLSPIISPATATIP	2454	5.525	2.10077	0.977963	0	0	0	0	XXXXXXXXXXXXXXXXXXXXXXXXX	0	0	0	0	25
PPVTTSLGSVPGPVGPSATIPLTII	2371.77	5.95499	1.27832	1.01619	0	0	0	0	XXXXXXXXXXXXXXSTTXXXXXXXX	0	0	3	0	22
VTPTTIGLPGVSTVVLASLPPVLPL	2441.94	5.49499	1.35877	1.16373	0	0	0	0	XXXXXXXBTTBXXXXXXXXXXXXXX	0	2	2	0	21
GVVPIIPSSIAAVAGVTVPGPAVLS	2271.69	5.525	0.95138	1.33447	0	0	0	0	XXXXXXXHHHHHHHTXXXXXXXXXX	7	0	1	0	17
IIAGVTIIVTAIPSLTSVPVAVVLS	2433.96	5.525	2.01632	0.881774	0	0	0	0	XXXXXXXXXXXXXXXXXXXXXXXXX	0	0	0	0	25
IGVAPPGLPLATIGAVLSPSTTAAG	2231.59	5.525	1.44114	1.00554	0	0	0	0	XXXXXTTXXXXXXXXXXXXXSXXXX	0	0	3	0	22
AIVVGSPSPAPTLTTVLITPSTPAI	2403.81	5.57002	2.14774	1.13841	0	0	0	0	XXXXPPPPPPPPXXXXXXXXXXXXX	0	0	0	8	17
ATASPPSTVVVLVPSSPLILIVTGP	2415.86	5.57002	1.99577	1.07759	0	0	0	0	XXXXXXXXXXXXXXXXXXXXXXXXX	0	0	0	0	25
IVIVGVSILLTPPTPTSSSTPTPIS	2477.89	5.525	2.02289	0.995583	0	0	0	0	XXXXXXXXXXXXXXXXXXXXXXXXX	0	0	0	0	25
VGPTTAGLPSLVPGITGSPTLVGLA	2275.64	5.49499	1.76034	0.899274	0	0	0	0	XXXXXXXXXXXXXXXXXXXXXXXXX	0	0	0	0	25
PPSLTSVLAGSLVIPITTLPAIAAA	2373.83	5.95499	1.11861	1.01724	0	0	0	0	XXXHHHHHHTSXXXXGGGTTSSTTX	9	0	8	0	8
VAITSTIGVTPAIVIVTGVTSITPS	2397.8	5.49499	2.12486	0.88372	0	0	0	0	XXXXXXXXXPPPXXXXXXXXXXXXX	0	0	0	3	22
ILVTSPPGILTSAPIGLGVISLAPT	2387.85	5.525	1.70886	1.03081	0	0	0	0	XXXXXXSXXXXXXXSXXXXXXXXXX	0	0	2	0	23
AVIPTGVILGPLAIASVAGSVLTVS	2305.75	5.57002	1.30703	1.08052	0	0	0	0	XXXXHHHHHHHHHHHHHHTTXSXXX	14	0	3	0	8
PTTSPGAISGSVASSGTAVSTPAPP	2197.36	5.95499	1.88268	0.923628	0	0	0	0	XXXXSXXXXXXXXXXXXXXPPPPPX	0	0	1	5	19
IVSLGLPPIPTTISTPAAGTIIVLA	2415.91	5.525	1.62969	0.977099	0	0	0	0	XXXXXXXXXXXXXXXXXSXXXXXXX	0	0	1	0	24
IGLSLPGVLAPVIIGAPGGVTITGA	2243.68	5.525	1.20028	0.973385	0	0	0	0	XXXXXSXXXXXXXTTSTTXXXXXXX	0	0	6	0	19
SVLIITVPTLLASIVVVPSPGGPTG	2387.85	5.24001	1.86474	0.91709	0	0	0	0	XXXXXXXXXXXXXXXXXXXSSXXXX	0	0	2	0	23
AALIPVIPPGPVPAVITVAPAIIIG	2359.93	5.57002	2.09505	1.27354	0	0	0	0	XPPPPPPPPPXXXXXXXXPPPXXXX	0	0	0	12	13
PISGSTGIGAVIGIAPILIPITIPS	2357.83	5.95499	1.49987	0.90729	0	0	0	0	XXXXXXTTTSSXXSXXXXXXXXXXX	0	0	6	0	19
GVIGIAILAALTSAVSPAPAGAVLG	2189.59	5.525	1.1465	1.01728	0	0	0	0	XHHHHHHHHHHHGGGSXXXTTTSXX	14	0	5	0	6
IGPPVGLTGITSLITIASVSLVTPS	2393.81	5.525	1.34374	0.950525	0	0	0	0	XXXXTHHHHHHHHHHHHTTTXXXXX	12	0	4	0	9
PGGSGLSLVTSAAAATISSAIISSG	2175.39	5.95499	1.20476	0.924601	0	0	0	0	XXXHHHHHHHHHHHHHHHHHHHHTX	20	0	1	0	4
VIVSPATLAAITVTTVLPSPASASA	2337.71	5.49499	1.52508	0.975598	0	0	0	0	XXXXHHHHTSXXXXXXXXXGGGSXX	7	0	3	0	15
LLSPTIATAGPTGSVSLIVLVSTTS	2385.75	5.525	1.15993	1.01262	0	0	0	0	XXXXXEEEEXTTSXEEEEXXXXXXX	0	8	3	0	14
IPPGGPTLITPPITPIAATLIGGTA	2339.77	5.525	1.98839	1.00369	0	0	0	0	XXXXXXXXXPPPXXXXXXXXXXXXX	0	0	0	3	22
GTITLLVAGVTGPSTLPASSLLLTG	2339.72	5.525	1.05016	0.98874	0	0	0	0	XXXXXXXXXXXSXXXSXGGGXXXXX	3	0	2	0	20
VVVGAGTPPIAGGGITALIIPLLPL	2309.83	5.49499	1.76347	1.00289	0	0	0	0	XXXXXXXXXXXXXXXXXXXXXXXXX	0	0	0	0	25
IIPITGPGTVSVLTPGASASSPLPS	2319.65	5.525	0.97381	1.14188	0	0	0	0	XXXXXXSSXXXXXXTTXXTTSXXXX	0	0	7	0	18
TGVIPVSLSSTVLGGTVLSSLLPVT	2397.8	5.18499	1.05965	0.902906	0	0	0	0	XXXXXXXXXXSXXXSSXTTSSSXXX	0	0	8	0	17
AGILILIPIVLTVLIVGIVTVPILS	2540.26	5.57002	1.1642	1.27563	0	0	0	0	XTHHHHHHHHHHHHHHHHHHHHHHX	22	0	1	0	2
VSSGITVTTGGGVSGVSPVASVSAG	2133.31	5.49499	1.40903	0.955816	0	0	0	0	XXXXXXXXXXXXXSSXXXXXXXXXX	0	0	2	0	23
VTASSVVVTASPAGSPGVVAGLVTP	2223.52	5.49499	1.15478	0.975391	0	0	0	0	XXXXXXXXXXXXTTSXXXXXXXXXX	0	0	3	0	22
GGSAILPGAVPLVLIPSPVIILGSV	2339.85	5.525	1.38428	1.10099	0	0	0	0	XXXXXXTTXXXXXXXXXXXXXXXXX	0	0	2	0	23
LTVTGAVILSVSTASSITALTSGLG	2319.65	5.525	1.10324	0.934859	0	0	0	0	XXHHHHHHHHHHHHHHHHHHHHTTX	20	0	2	0	3
TVIGGTAGLAGLSVTITAPALGPSP	2221.55	5.18499	1.96659	1.0369	0	0	0	0	XXXXXXXXXXSXXXXXXXXXXXXXX	0	0	1	0	24
VSTIISAGGVSTLIPLLTGGSGAPI	2281.64	5.49499	1.56097	0.856405	0	0	0	0	XXXXXXXXXXSXXXXXSSSXXXXXX	0	0	4	0	21
SGATAILASIAGSSAAPSLVVLPTT	2255.56	5.24001	1.48663	0.97085	0	0	0	0	XHHHHHHHHHHTXXXXXXXXXXXXX	10	0	1	0	14
LTAGTTAPLSTSVVTLPLAPLGAIL	2377.81	5.525	1.69723	0.992488	0	0	0	0	XXXXXXXXXXXXXXXXXXXXHHHHX	4	0	0	0	21
IGVSSGGALGPPGLGSGLGISPGVP	2103.37	5.525	2.09718	1.05838	0	0	0	0	XXXXXXPPPPPXXXXXXXXXXXXXX	0	0	0	5	20
LAITVTSTLASGPALAPIPSSTGGP	2279.59	5.525	1.86144	0.898727	0	0	0	0	XXXXXXXXXXXXSXXXXXXXXXXXX	0	0	1	0	24
TAAVSPIALSLVLGTSPLTVAGVVG	2293.7	5.18499	0.817916	1.18068	0	0	0	0	XXXXXHHHHHHHHTXXHHHHHTTXX	13	0	3	0	9
ATTITLGIPPVTAISGTIPGTTGSA	2297.6	5.57002	1.84607	1.04759	0	0	0	0	XXXXXXXXXXXXXXXXXXSXXXXXX	0	0	1	0	24
GIPPLIPAPIVTISAAGLGPSSLTV	2341.78	5.525	1.35658	1.00183	0	0	0	0	XXXXXXXXXXXXXXSSSSXSXXXXX	0	0	5	0	20
LIAGLLIVPAVVSTGGSLIVAVVLL	2387.98	5.525	1.14657	0.922988	0	0	0	0	XXSXXXXXXXXXXSSSXXXXXXXXX	0	0	4	0	21
SGPTASIIAIVVLSGGPGTGPISSP	2235.53	5.24001	2.01079	0.823823	0	0	0	0	XXXXXXXXXXXXXXXXSXSXXXXXX	0	0	2	0	23
LITTTAAAGATVVALGSLASVGTGS	2189.46	5.525	1.23778	0.943833	0	0	0	0	XXXXXXSSSXXXXXXXXXXXXXXXX	0	0	3	0	22
VLPIGLAVSILGASSGGATLTGAPS	2209.54	5.49499	1.43456	0.925322	0	0	0	0	XXXHHHHHHHHHSSXXXXXXXXXXX	9	0	2	0	14
VPVSVLTVLPTGAIITLSGTTVVLG	2407.88	5.49499	1.31675	1.12428	0	0	0	0	XXXXXXXXXXTTXXXXXXXXXXXXX	0	0	2	0	23
VSPLLLVASVATASIATAVSATPGS	2283.62	5.49499	1.21001	0.981143	0	0	0	0	XXHHHHHHHHHHHHHHHHHHTSXXX	18	0	2	0	5
SGGGTLALSVTVGAGAPAGAGISSS	2045.21	5.24001	1.96435	1.03014	0	0	0	0	XXXXXXXXXXXXXXXXXSXXXXXXX	0	0	1	0	24
GGTVIVVTIAVAAASLGSPVPLLLP	2315.79	5.525	1.17734	0.923106	0	0	0	0	XXXXXXXXXXXXXSSSSXXXXXXXX	0	0	4	0	21
PGGTIAIAGSGLVIGTLASLALTAA	2195.55	5.95499	1.12428	1.0424	0	0	0	0	XHHHHHHHHHHHHHHHHHHHHHHHX	23	0	0	0	2
IVGLAISALGVTSSASAPIIVLLTA	2337.79	5.525	1.11135	0.820163	0	0	0	0	XXSXXXXXXXXXSSSSXXXXXXXXX	0	0	5	0	20
TALAGAVGSVTIIALPSTSLTVALG	2283.66	5.18499	1.20351	0.879023	0	0	0	0	XXXXSXXXXXXXXXXSSXXXXXXXX	0	0	3	0	22
PVLAVLLVPVVIPAAPSVAPTAPVT	2391.93	5.95499	2.07928	1.12858	0	0	0	0	XXXXXXXXXXXXXXXXXXXXXXXXX	0	0	0	0	25
IGLGVGAVALLVTSLSPGPPPSPGP	2253.64	5.525	1.49545	1.33148	0	0	0	0	XHHHHHHHHHHHHTSPPPPPPPPPX	12	0	2	9	2
GSIITSLLLLVPVAPATVLGTLTGL	2419.94	5.525	0.958685	1.09705	0	0	0	0	XXHHHHHHHSXSXXXTHHHHHHHTX	14	0	4	0	7
GGVTLPPAGPITTAVVIGLPLIIVA	2339.85	5.525	1.30619	1.04941	0	0	0	0	XXXXPPPXXXXXXXXXSSSXXXXXX	0	0	3	3	19
IVTIITLSVPVTVTTTSAVSPTPPA	2465.88	5.525	2.17088	1.01757	0	0	0	0	XXXXPPPPPPXXXXXXXXXXXXXXX	0	0	0	6	19
APVALVAIIASLLGIPGLTLVTPII	2426.03	5.57002	0.985604	1.06238	0	0	0	0	XHHHHHHHHHHHHTXTTXXXXXXXX	12	0	3	0	10
GSPLLTPSASSVGGAPIVLTGPAVP	2245.57	5.525	1.75059	0.989982	0	0	0	0	XXXXXXXXXSXSXXXXXXXXXXXXX	0	0	2	0	23
PSLGIPVISVTLLGAVLPIGPLIAL	2424.01	5.95499	1.23501	0.989939	0	0	0	0	XXXSSHHHHHHHHHHHTTSHHHHHX	16	0	5	0	4
PVIIPTTGGIIPTSTIAVSASPAGA	2291.64	5.95499	1.82757	0.872708	0	0	0	0	XXXXXXXXXXXXXXXXXXXXSXSXX	0	0	2	0	23
AAVTSLSPVPPSPLSSPAPTVLAAG	2287.61	5.57002	1.52662	1.06838	0	0	0	0	XXXXXXXXXXXXSXXXSXXXXXXXX	0	0	2	0	23
PLTVIVAPALLITSALVTSTVTVVA	2449.96	5.95499	1.90966	0.955998	0	0	0	0	XXXXXXXXXXXXXXXXXXXXXXXXX	0	0	0	0	25
SPLGSLGLSTISPSTAAIALVGGVL	2281.64	5.24001	0.940337	1.07309	0	0	0	0	XHHHHTTGGGSXHHHHHHHHHSXXX	16	0	4	0	5
LTPAPAPAISAPPLPVTILIISASS	2397.85	5.525	1.85379	1.13297	0	0	0	0	XXPPPXXXXXSXXXXXXXXXXXXXX	0	0	1	3	21
ASVAGTTILATVVLVLAILPPAVLP	2399.95	5.57002	1.10269	1.15094	0	0	0	0	XXHHHHHHHHHHHHHHHHSXGGGXX	19	0	1	0	5
LTITLVLSLASTPASIVTGGGVGTP	2325.7	5.525	2.10587	0.87202	0	0	0	0	XXXXXXXXXXXXXXXXXXXXXXXXX	0	0	0	0	25
GPPSSIALISPPLSLVATVAPSIGP	2341.74	5.525	1.43597	1.03881	0	0	0	0	XXXXXXXXXXXXTTSXXXXXXXXXX	0	0	3	0	22
AAGISGSSAISIGAVLGIPVAAGPI	2149.49	5.57002	0.939882	1.15866	0	0	0	0	XXXXXTTTHHHHHHHHTXXXXXXXX	8	0	4	0	13
IGAPSPPIAGPLGVGSLLAGTALTL	2243.64	5.525	1.42889	1.09398	0	0	0	0	XXXXXXXXXXSSXTTSTTTSXXXXX	0	0	9	0	16
LLTLGAGGVLATTTSVLISPAIASL	2339.77	5.525	1.3275	0.921486	0	0	0	0	XXXXXSSXXXXXXXXXXXXHHHHTX	4	0	3	0	18
PTVVILITPTTVGSTSVLATALVPS	2437.87	5.95499	1.99597	0.866971	0	0	0	0	XXXXXXXXXXXXXSXXXXXXXXXXX	0	0	1	0	24
TVGTIVIVSPSLSSIVPALTALPAV	2405.87	5.18499	1.42578	1.29997	0	0	0	0	XXXXXXXXPPPHHHHHHHHHTSXXX	9	0	2	3	11
AILTTLIGTSVTAVVTTVAGLTSSV	2375.75	5.57002	1.15507	1.00267	0	0	0	0	XHHHHHHHHHHHHHHHHHHHHHHTX	22	0	1	0	2
SAGAAITPLAPVAGAGLTTPIVATL	2233.6	5.24001	1.56463	0.994024	0	0	0	0	XXXXXXXXXXXXSSXXXXXXXXXXX	0	0	2	0	23
TALTIVLSAIATGTPTLTPGAIPSI	2379.79	5.18499	1.19815	1.21968	0	0	0	0	XHHHHHHHHHHTXXXXXXTTXSXXX	10	0	4	0	11
LGAGTGITLVTIVLIGLSVSSISTS	2359.75	5.525	1.10591	0.920651	0	0	0	0	XXHHHHHHHHHHHHHHHHHHHHHTX	21	0	1	0	3
GPVSIVLVILASLLSLVTIGVLGGI	2403.98	5.525	1.11737	1.04763	0	0	0	0	XHHHHHHHHHHHHHHHHHHHHHTTX	21	0	2	0	2
VGGTIATTGISTTTLTTIPPGISGL	2329.64	5.49499	1.56466	1.0335	0	0	0	0	XXXXXXXXXXXXXXXSSXXTTXXXX	0	0	4	0	21
GGPPSVTPGLILGVTLPVGTILLIS	2371.85	5.525	1.08687	1.19902	0	0	0	0	XXXXXXXSXXXSSSXXXTTXXXXXX	0	0	6	0	19
AGVAIGLLIPLGAAILILSGPVVTP	2325.87	5.57002	1.29045	1.09063	0	0	0	0	XHHHHHHHHHHHHHHHHHTSXXXXX	17	0	2	0	6
GIILLTITAPLPLSVAVVGGAPVPT	2369.88	5.525	1.15714	0.883943	0	0	0	0	XXXXXXXXXSXXSXXXXXSXXXXXX	0	0	3	0	22
ISGPTIPSTLGTAVIPIVIPSTTPI	2445.89	5.525	2.02575	0.983	0	0	0	0	XXXXXXXSXXXXXXXXXXXXXXXXX	0	0	1	0	24
TILGGLSISPLPVIIPGSLTAAGIL	2373.87	5.18499	1.33112	1.16322	0	0	0	0	XXXTTXXXXXXXXXXTTHHHHTTXX	4	0	6	0	15
TTGTLAGSVTPLAITALTVLPGTSA	2313.64	5.18499	1.79479	0.915417	0	0	0	0	XXXXXXXXXXXXXXXXXXXXXXXXX	0	0	0	0	25
VIIPASPTTLIITALSAAVVPSPSP	2415.86	5.49499	1.29535	1.09033	0	0	0	0	XXXPPPHHHHHHHHHHTTXXXXXXX	10	0	2	3	10
ATVVLLALPSLPVITPGAIATSVTA	2375.84	5.57002	1.79695	1.20874	0	0	0	0	XXXXXPPPPPPPXXXTTXXXXXXXX	0	0	2	7	16
AGPPAGTSSTVAIISTTTLSGVATI	2273.54	5.57002	1.98692	0.868363	0	0	0	0	XXXXXXXXXXXXXXXXXXXXXXXXX	0	0	0	0	25
PSTPVAPTISSGTSATPPAPPATTV	2305.54	5.95499	2.08619	1.10317	0	0	0	0	XXXXPPPXXXXXXXXXPPPPPPXXX	0	0	0	9	16
LTTPIALLTIIAISSAVSVPIVGSA	2407.88	5.525	1.25764	0.945578	0	0	0	0	XXXHHHHHHHHHHHHHHTSXXXXXX	14	0	2	0	9
LGSPVVLIVIAIPLAIVPGSIPTLG	2409.99	5.525	1.10033	1.30362	0	0	0	0	XXXHHHHHHHHHHHHTSTTXSXXXX	12	0	5	0	8
TVATSSVTVPVAITPILSISPILIG	2449.92	5.18499	2.07978	0.984376	0	0	0	0	XXXXXXXXXXXXXXXXXXXXXXXXX	0	0	0	0	25
IIGAGSSTGGITPPGVLGIIATAPA	2191.52	5.525	1.26152	1.0695	0	0	0	0	XXXXXXXXXXXXXTTXXXXXXXXXX	0	0	2	0	23
ATAGVAGATTSPLPTTGSAAVTPII	2225.49	5.57002	1.61877	0.926688	0	0	0	0	XXXXXSXXXXXXXXXXXXXXXXXXX	0	0	1	0	24
TPPVSIPAPGTAGPAATIISSIITP	2329.69	5.18499	1.96813	1.07992	0	0	0	0	XXXXXPPPTTXXXSXXXXXXXXXXX	0	0	3	3	19
LIPSGATGPASGPLIVPSPPGPTIS	2283.62	5.525	1.97249	1.17154	0	0	0	0	XXXXXXXXXXXSXXXPPPPPPPXXX	0	0	1	7	17
LTVAPLTGITIAVGLVLVAALVIVS	2403.98	5.525	1.17788	0.984785	0	0	0	0	XXSHHHHHHHHHHHHHHHHHHHHHX	21	0	1	0	3
AGAVPLVSVGPPIVGSPATLLATTP	2285.68	5.57002	1.1218	1.09787	0	0	0	0	XXXXXXXXXSSXXTTXXXXXXXXXX	0	0	4	0	21
PSVIPILIASVSIILPSSASTAGSA	2351.73	5.95499	1.73927	0.826259	0	0	0	0	XXXXXXXXXXXXXXXXXXXXXXXXX	0	0	0	0	25
SIAIGSAVAVSVSTIVGSIALIILS	2341.78	5.24001	1.1363	1.04331	0	0	0	0	XHHHHHHHHHHHHHHHHHHHHHHHX	23	0	0	0	2
LPTPPTTVPVASLPSISPGATAPLA	2355.72	5.525	1.6683	1.14585	0	0	0	0	XPPPXSXXXXXXXXXXXTTXXXXXX	0	0	3	3	19
GVPVGPIIVLAIAPVVTTPSIAAAS	2313.77	5.525	1.83461	0.932161	0	0	0	0	XXXXXXXXXXXXXXXXXXXXXXXXX	0	0	0	0	25
PGGAVPGPPAGPSLPPVGPLAPAAS	2131.43	5.95499	2.00465	1.52846	0	0	0	0	XXXPPPPPPPPPPPPPPPPPPPPPX	0	0	0	21	4
ALTPGITPSSLAIAGSAGVSVLILS	2295.67	5.57002	1.31698	0.997759	0	0	0	0	XXXSXXXHHHHHHHHHHTXXXXXXX	10	0	2	0	13
AVVLTTLILSLVIATAVSPGLLPAP	2429.97	5.57002	1.17002	1.14629	0	0	0	0	XHHHHHHHHHHHHHHHHSTTSSXXX	16	0	5	0	4
PPLVTPLSIALSSGTVPSVGATSIV	2363.74	5.95499	1.19163	0.959547	0	0	0	0	XXXXXSHHHHHHTTXXXXXXXXXXX	6	0	3	0	16
PTTVPIGSVTLGLIPVATTIIPGAI	2401.88	5.95499	1.6432	1.02248	0	0	0	0	XXXXXXSXXXXXXXXXXXXXXTTXX	0	0	3	0	22
PSLVVLTLPGLPLSVASTVVLGSPL	2429.93	5.95499	1.06437	1.18577	0	0	0	0	XXXXXXXXTTSXGGGXXXXXXXXXX	3	0	3	0	19
IVSVTGSGVIPSLLTITASAIGILL	2395.87	5.525	1.3271	0.917761	0	0	0	0	XXXXXSXTHHHHHHHHHHHHHHHHX	16	0	2	0	7
PPAPAPLGISLGLVSTVGLATTGVV	2287.69	5.95499	1.2621	0.983749	0	0	0	0	XXXXXXXXXXXXXXXSSXXXXXXXX	0	0	2	0	23
VSLAVVAPLIGVIPTLSTSAVAGVG	2291.72	5.49499	1.49982	0.913662	0	0	0	0	XXGGGSXXSXSXXXXXXTTTTSXXX	3	0	8	0	14
VLVVGGATGGVSVGSVIGLIITIVT	2281.73	5.49499	1.35802	0.844377	0	0	0	0	XXXXXXXXXXXXTTHHHHHHHHHHX	10	0	2	0	13
ILILTSIVAVSALSVAALPSVSLTL	2451.98	5.525	1.37268	0.995996	0	0	0	0	XHHHHHHHHHHHHHHHTSXXXXXXX	15	0	2	0	8
GIVPSTPGTALPIVIILAVVLAPPT	2409.94	5.525	1.18578	1.14141	0	0	0	0	XXXXXXTTTHHHHHHHHHHHHSXXX	12	0	4	0	9
SAGLSTGLLPTSIPLVIPLTTAPSG	2363.74	5.24001	1.67507	0.941887	0	0	0	0	XXXXXSXXXXSXXXXXXXXXXXXXX	0	0	2	0	23
ILPGIAAPSPLAPLAIGTVTSVGVV	2313.77	5.525	1.46077	1.10329	0	0	0	0	XXTTXXXXXSXXXXXXXXXXXXXXX	0	0	3	0	22
IGLSGPGTTGPLVSGTSGVAAIAAV	2153.43	5.525	1.23283	0.943793	0	0	0	0	XXXXXSXXXXXXXXXSSSXXXXXXX	0	0	4	0	21
TTIGPIILGPVPSVSIPSAPLATIV	2413.89	5.18499	1.91915	1.02558	0	0	0	0	XXXXXXXXXXXXXXXXXXPPPXXXX	0	0	0	3	22
LSALVSIAVAGGTGTTTTASATIVP	2259.55	5.525	1.51008	0.882819	0	0	0	0	XXXXXXXXXXXXSXXXXXXXXXXXX	0	0	1	0	24
SIPSAGGASGSAVIVVISPLVGPTL	2249.6	5.24001	1.95517	0.902846	0	0	0	0	XXXXXXXXXXXXXXXXXXXXXXXXX	0	0	0	0	25
LAVLITPAPIIGTIPLALILTIGLT	2498.14	5.525	0.983418	1.08217	0	0	0	0	XXXXXXXXXSTTHHHHHHHHHHHXX	11	0	3	0	11
VALIIALSVIPLLPITTSTAAGGVL	2403.94	5.49499	1.37248	1.04569	0	0	0	0	XHHHHHHHSSXXXXXXXXXSSSXXX	7	0	5	0	13
SPPVTAILSTAAVVALAVIIIIGTV	2389.91	5.24001	1.15717	1.24656	0	0	0	0	XHHHHHHHHHHHHHHHHHHHHHTTX	21	0	2	0	2
PGISSSLPAGTPTLALVAATPSSST	2283.53	5.95499	1.3803	1.07834	0	0	0	0	XXXXXXXXTTXXXXXXXXXXXXXXX	0	0	2	0	23
GIPLSILAGIGATSLVILTAGPSPL	2331.79	5.525	1.22674	1.00167	0	0	0	0	XXHHHHHHHHHHHHHHHHHSSXXXX	17	0	2	0	6
TTVVTSAPTAAPSVLLPTLTPSLSG	2381.72	5.18499	1.83775	0.990637	0	0	0	0	XXXXXXXXXXXXXXXXXXXXXXXXX	0	0	0	0	25
SILPSGGGVAAVGVIVGAPLSPVLP	2227.64	5.24001	1.41237	0.92495	0	0	0	0	XXXXSXXXXXXXXXXTTSXXXXXXX	0	0	4	0	21
PAGTIISAVGVIGPTSLIPAIVLSI	2359.84	5.95499	1.18175	0.852682	0	0	0	0	XXXXXXXXXXXXSSXXXXXXXXXXX	0	0	2	0	23
SVIVPSSVSPLGLIIAVAVIAIGVL	2387.94	5.24001	1.00858	1.05939	0	0	0	0	XXXXXTTSXHHHHHHHHHHHHHHTX	14	0	4	0	7
SPSPSAPVIIPSGGLIPSIGGALPL	2297.69	5.24001	1.91186	1.06985	0	0	0	0	XXXXXXXXXXXSXXXXXXXXXXXXX	0	0	1	0	24
LGSITPVAGAVLSVVTPATLPGPIA	2301.72	5.525	1.86521	0.922067	0	0	0	0	XXXXXXXXXXXXXXXXXXXXXXXXX	0	0	0	0	25
LVVITSAGIATLAPPISVPSSITLT	2421.87	5.525	1.5539	1.12222	0	0	0	0	XXEEETTEEEXXXXXXXXXSXXXXX	0	6	3	0	16
PLSLLIAVTIAGSAAPPSSLVLGIP	2357.83	5.95499	0.93289	0.978894	0	0	0	0	XHHHHHHHHHHTTSSXSSSXXXXXX	10	0	7	0	8
ITTLPAPSPIGLPAGVVSPGVAGAL	2255.65	5.525	1.33567	1.22459	0	0	0	0	XXXPPPPPXXXXSTTXXXSSXSSXX	0	0	7	5	13
IAVITPTTPITTTGGSPSLTSGAGL	2313.6	5.525	1.7762	0.897931	0	0	0	0	XXXXXXSSXXXXXSXSXXXXXXXXX	0	0	4	0	21
PPLPVLTGIPGLAGLTLTTIAVPAP	2379.87	5.95499	1.45317	1.55843	0	0	0	0	XPPPXXXSXTTXTTXXXXXXXXXXX	0	0	5	3	17
IAASASSGAGLISASLSITSLLSIT	2291.59	5.525	1.1767	0.905028	0	0	0	0	XXHHHHHHHHHHHHHHHHHHHHTTX	20	0	2	0	3
TAVSGISTALGTSVTGTVGGGSPAI	2161.37	5.18499	1.90222	0.858899	0	0	0	0	XXXXXXXXSXXXXXXXXXXXXXXXX	0	0	1	0	24
LIAGPAVPVGLLITAGIVSSISGSS	2279.67	5.525	1.21017	1.05067	0	0	0	0	XXXXSXXXHHHHHHHHHHHHHXXXX	13	0	1	0	11
ATPTLISTLVAITVVIPVGAPVSGT	2377.81	5.57002	1.56456	1.03305	0	0	0	0	XXXXXXXXXXXXXXXXXTTXXXXXX	0	0	2	0	23
GVGSVAPSSIVPSSVSIPGTPTIVA	2279.59	5.525	1.20503	1.148	0	0	0	0	XXXXXXXXXXXXTTXXXTTSXXXXX	0	0	5	0	20
PTPPTGGGPALTGAIGGSLAPSSSI	2163.38	5.95499	2.0627	1.07755	0	0	0	0	XXXXXXPPPXXXSXXXXXXXXXXXX	0	0	1	3	21
VLVAPLTAIPPITLSATLGSLVVGI	2415.95	5.49499	0.987724	1.13153	0	0	0	0	XXXXXGGGSXHHHHHHHHHHHHSXX	15	0	2	0	8
PVVSAVAPPGAPLVAALPAVALGAT	2209.63	5.95499	1.18073	1.13771	0	0	0	0	XXXXXXXXTTSXXXXXXXXXXXXXX	0	0	3	0	22
GLVGIGVPLGALTASASLIAGGSTL	2195.55	5.525	1.24111	0.928218	0	0	0	0	XXXXXXXXGGGGSXXXTTSSSXXXX	4	0	6	0	15
TTAIGPVITGGSSVGSPGSLGAPVS	2169.39	5.18499	1.89978	0.877114	0	0	0	0	XXXXXXXXXXXXXXXXSXXXXXXXX	0	0	1	0	24
SLIAIGPPPVLAALTLAVSPVAIVP	2379.92	5.24001	1.22847	1.03506	0	0	0	0	XXXXXXSHHHHHHHHHHTSXXXXXX	10	0	3	0	12
LSTLGAAGVIVIAIIVGPTIVLAVP	2357.91	5.525	1.15327	1.15916	0	0	0	0	XXHHHHHHHHHHHHHHHHHHHHTXX	20	0	1	0	4
AGAIALSGITSSPAIAVGLPGTPVS	2207.52	5.57002	1.60129	0.997024	0	0	0	0	XXXXXXXXXXXXXXXXXXXTTXXXX	0	0	2	0	23
GSVTAGTSPSLSVVPPLGIALLVVT	2335.73	5.525	1.96992	0.906131	0	0	0	0	XXXXXXXXXXXXXXXXXXXXXXXXX	0	0	0	0	25
TTGILVPPVGLPVVAPVLTAISLSP	2411.92	5.18499	1.37947	1.0108	0	0	0	0	XXXXXXXXTTSXXXXXXXXXXXXXX	0	0	3	0	22
SVVAVVTAVVVSGSGAGASLSGVST	2161.41	5.24001	1.92274	0.946199	0	0	0	0	XXXXXXXXXXXXXXXXXXXXXXXXX	0	0	0	0	25
SPPPTTTLTTIVIIVLSGGSPALVL	2447.9	5.24001	2.04109	0.885828	0	0	0	0	XXXXXXXXXXXXXXXXXXXXXXXXX	0	0	0	0	25
ITTPSLVITIALILSGILATSIAGP	2435.94	5.525	1.12417	1.11474	0	0	0	0	XXHHHHHHHHHHHHHHHHHHHHHXX	21	0	0	0	4
TSISTSTLTVSIGAGGLVIGPVIIG	2313.69	5.18499	1.11313	0.940523	0	0	0	0	XXXXEEEEEEXXSSSXEEEEEEEXX	0	13	3	0	9
APAIISAGPVVPSLTGLVVPIGISP	2325.78	5.57002	1.90737	1.03968	0	0	0	0	XXXXXXXXXXXXXXTTXXXXXXXXX	0	0	2	0	23
TIGIVTIGLIASALGGVAGGIPSGA	2165.53	5.18499	1.13132	0.938343	0	0	0	0	XHHHHHHHHHHHHHHHHHTSSXTTX	17	0	5	0	3
PAPLASSVIAALSAASVSAVTIPLV	2305.71	5.95499	1.40501	0.949985	0	0	0	0	XHHHHHHHHHHHHHHHTTXXXXXXX	15	0	2	0	8
ASVSSGSSAPALGLGAILPPSAGPS	2151.37	5.57002	1.51474	0.979421	0	0	0	0	XXXXXXXXXSXXXXXXXXXGGGSXX	3	0	2	0	20
VIATAAPLLIAGTPLGSIVTAGPTA	2275.68	5.49499	1.08321	1.1283	0	0	0	0	XXXXXXXXXXTTSXTTXXXXXXXXX	0	0	5	0	20
VAAVVLTTILVTISIPGSGLAPPTP	2387.85	5.49499	1.21828	1.00235	0	0	0	0	XHHHHHHHHHHHHTXTTXXSXXXXX	12	0	4	0	9
IALPSGVGVTGVIVVVPLITIGAVS	2331.83	5.525	1.52309	0.887336	0	0	0	0	XXXXSXXXXXXXXXXXXXXXXXXXX	0	0	1	0	24
SLTAGGPTLVATSSTVSLIGLTGSI	2303.61	5.24001	1.45333	0.876747	0	0	0	0	XXXSXSXXXXXXSXXXXXXXXXXXX	0	0	3	0	22
VILLTPTTAISVGLISALSATPPTA	2407.84	5.49499	1.27638	0.975266	0	0	0	0	XXXXXHHHHHHHHHHHHHSSXXXXX	13	0	2	0	10
ITTSPPASSSIGIIGATTGPGLPAP	2263.54	5.525	1.92936	0.942648	0	0	0	0	XXXXXXXXXXXXXXXXXXXXXXXXX	0	0	0	0	25
SASTVGILPGLPPTLLASSTPSIVI	2391.8	5.24001	1.18517	1.14096	0	0	0	0	XXXXXXXXTTSXGGGXXXXXXXXXX	3	0	3	0	19
ITATVILAVAVIILLGIPGASVTPT	2403.94	5.525	1.27016	0.967974	0	0	0	0	XHHHHHHHHHHHHHHTSXXXXXXXX	14	0	2	0	9
ILPTLSGTTLSPPALILSSLGTIIP	2475.96	5.525	1.3784	0.883076	0	0	0	0	XXXXXXSXXXSSXXXXXSSSXXXXX	0	0	6	0	19
TVISAGLIGAAGALIVPGPLVGPTS	2231.63	5.18499	1.82692	0.917549	0	0	0	0	XXXXXXXXXXSXXXXXXXXXXXXXX	0	0	1	0	24
SGPGITTAVSSPGATTGGTVSVGIA	2145.32	5.24001	1.86648	0.927948	0	0	0	0	XXSXXXXXXXXSXXXXXXXXXXXXX	0	0	2	0	23
LVLSATVPGGAVVTGTVGLIPAGST	2237.59	5.525	1.25529	1.42722	0	0	0	0	XEEEEEXTTSXEEEEEXXXXXTTXX	0	10	5	0	10
TVLVGLGTVAGSGGIPGTSLLSIII	2295.71	5.18499	1.06031	0.993182	0	0	0	0	XXXXXXXXXXXSXXXTTXXTHHHHX	4	0	4	0	17
ALIVTTSLVVLVLGAGVGILASTLI	2393.94	5.57002	1.15202	1.05938	0	0	0	0	XHHHHHHHHHHHHHHHHHHHHHHHX	23	0	0	0	2
TTGVPIVPATIATGGAAPLPSAAVL	2245.61	5.18499	1.68073	0.908522	0	0	0	0	XXXXXXXXXXXXSSXXXXXXXXXXX	0	0	2	0	23
VIASPPAVLSLTGIGLVALLTIVLI	2444.04	5.49499	1.18176	1.08382	0	0	0	0	XXXXHHHHHHHHHHHHHHHHHHHXX	19	0	0	0	6
ILLLSSVLPSALLVIGAASVSTVIP	2433.96	5.525	1.34042	1.02636	0	0	0	0	XHHHHTHHHHHHHHHHHHSXXSXXX	16	0	3	0	6
LLAVSASATGTPVLGITSLASATGT	2259.55	5.525	1.20588	1.00569	0	0	0	0	XEEEEEXTTSXEEEEEXXXXXXXXX	0	10	3	0	12
PVGLATTASVPTTSLLGGGLVLSAS	2269.59	5.95499	1.73157	0.85902	0	0	0	0	XXXXXXXXXXXXXXSXSSXXXXXXX	0	0	3	0	22
LASTSAATLLVSGIPTPIILISGLT	2409.86	5.525	1.17165	0.866976	0	0	0	0	XXXXXXXXXXXXSSXXXXXXXXXXX	0	0	2	0	23
VALITPLLAPIPTVPVSLTSLGPSL	2470	5.49499	1.65141	0.965925	0	0	0	0	XXXXXXXXXXXXXSXXXTTSXXSXX	0	0	5	0	20
IPLVPAAISLLTGVLTPLASPAVSV	2399.91	5.525	1.22188	0.986168	0	0	0	0	XTHHHHHHHHHHHHHSSSSSSXXXX	13	0	7	0	5
AGITSVLGLSSVLTITILGPTGATG	2299.66	5.57002	2.02848	0.945729	0	0	0	0	XXXXXXXXXXXXXXXXXXXXXXXXX	0	0	0	0	25
LLIGLATIIVITLVAAPTTVPPGTG	2401.92	5.525	1.32079	1.14859	0	0	0	0	XHHHHHHHHHHHHHTSXXXXXTTXX	13	0	4	0	8
GPTLPSGIGAPAGTSPIVVPLVGSA	2215.54	5.525	1.03149	1.17564	0	0	0	0	XXXXXTTXXXXTTSXXXXXXXXXXX	0	0	5	0	20
IIPVVPGPSSTVGGLGTLATAGPTV	2261.61	5.525	1.938	0.886046	0	0	0	0	XXXXXXXXXXXXXXXXXXXXXXXXX	0	0	0	0	25
ATALTPAAIVAVLGSLLAAIVIVSS	2321.79	5.57002	1.1254	1.2077	0	0	0	0	XXXXXHHHHHHHHHHHHHHHHHHHX	19	0	0	0	6
ASPSPGSPTGAIIVVPTLSPLPTPP	2353.71	5.57002	1.89626	1.26976	0	0	0	0	XXXXSXXXXXXXXXXXXXXXXXXXX	0	0	1	0	24
STPTAIVSTISTGIPGLIAPGTGSI	2311.63	5.24001	1.20213	1.04957	0	0	0	0	XXXXXXXXXXXXSXTTXXXTTXXXX	0	0	5	0	20
IGALLPSAAIVLGVAAVALSPVAIG	2243.73	5.525	1.17052	1.09087	0	0	0	0	XTTHHHHHHHHHHHHHHHHXXSSXX	16	0	4	0	5
TIASPVSAGLAPLLTIGAAPSPTPP	2299.66	5.18499	1.82625	1.01343	0	0	0	0	XXXXSTTTTXXXXXXXXXXXXXXXX	0	0	5	0	20
LSGVPTPIVVLGPSTIISVASLGTL	2391.84	5.525	1.24507	0.882279	0	0	0	0	XXXXXXXXXXXXSSXXXXXXXXXXX	0	0	2	0	23
VTSTPGATSIGTTTVAVIPGPIPTS	2325.61	5.49499	2.20105	1.10437	0	0	0	0	XXXXXXXXXXPPPPPPPXXXXXXXX	0	0	0	7	18
VIPVPGVITLAISGIITAVTTILPV	2458.03	5.49499	1.31371	1.00306	0	0	0	0	XXXXTHHHHHHHHHHHHHHHTTXXX	15	0	3	0	7
STAITALSISPTSSGTLVVVAAGSP	2287.56	5.24001	1.11914	1.15343	0	0	0	0	XXEEEEEEEEEXTTSPEEEEEEEEX	0	17	3	1	4
VTPPGGGVGAGISGLVGAGSVISGG	2023.25	5.49499	1.9674	0.953598	0	0	0	0	XXXXXXXXXXXXXSXXXXXXXXXXX	0	0	1	0	24
PVSPTAGSVVGLTVVTPSAIPSIIP	2359.76	5.95499	1.99475	0.984795	0	0	0	0	XXXXXXXXXXXXXXXXXXXXXXXXX	0	0	0	0	25
PAVVISSAGVVAIGASPGVIITASI	2249.65	5.95499	1.44663	1.0145	0	0	0	0	XXXEEETTEEEXXXXXSXXXXXXXX	0	6	3	0	16
ATLSVLVIGTPGAALLLAAPLLSPL	2371.9	5.57002	1.14228	0.984182	0	0	0	0	XXXXXXXXXXTTTSXXXXXXXXSXX	0	0	5	0	20
AGGLIAAGTPTSIPIPGSGTAATAT	2153.39	5.57002	1.66363	0.976058	0	0	0	0	XXXXXXXXXXXXXXXTTXXXXXXXX	0	0	2	0	23
VTPLATLVTLTIGAIVGLVGTPTGG	2321.75	5.49499	1.15637	1.05567	0	0	0	0	XXHHHHHHHHHHHHHHHHHHSXXXX	18	0	1	0	6
VSPLSSATGVLLITPSALAPLLVVI	2431.95	5.49499	1.22094	0.974964	0	0	0	0	XXTTXSSSXXXXXXHHHHGGGSXXX	7	0	6	0	12
SLPILAGTITTPGLIAVLGTILIPA	2415.95	5.24001	1.1311	1.10307	0	0	0	0	XHHHHHHHHHHHHHHHHHHHHHSXX	21	0	1	0	3
TIVPLVGLALIGGLSPSILISLLTL	2474.07	5.18499	0.828675	1.03446	0	0	0	0	XXHHHHHHHHHTTXXHHHHHHHHHX	18	0	2	0	5
PVSTTGTISSGILVTPSPILPPPTT	2433.79	5.95499	1.30039	1.08671	0	0	0	0	XXXXXXXXXSSXXXXXXXXPPPXXX	0	0	2	3	20
ILATPATPGPIALPVVSVSGAIGSS	2275.64	5.525	1.96578	1.04619	0	0	0	0	XXXXXXXXXXXXXXXXXXXXSXXXX	0	0	1	0	24
SVPTGVLVVSAGVTILIGGTVIIIP	2375.88	5.24001	1.27331	0.888116	0	0	0	0	XXXXXXXXXXSSXXXXXXXXXXXXX	0	0	2	0	23
PPTLAIIASTVVVVLSIPTLAGTLL	2460	5.95499	1.16234	1.21889	0	0	0	0	XHHHHHHHHHHHHHHHHHHHHHHHX	23	0	0	0	2
GLVAPIAALTLGGSPTPLIPLGGGG	2199.59	5.525	1.15344	0.977549	0	0	0	0	XXXXXXXXXXSSSXXXXXXXSSXXX	0	0	5	0	20
PTPLIAPVSVLTSAAATATTPALPG	2317.68	5.95499	2.00639	0.958811	0	0	0	0	XXXXXXXXXXXXXXXXXXXPPPPXX	0	0	0	4	21
VTGPLAAVVITIGTVVPTTATTIGV	2351.78	5.49499	2.11397	0.89313	0	0	0	0	XXXXXXXXXXXXXXXXXXXXXXXXX	0	0	0	0	25
AIPVVSPAIIALSGSSGPIILGTTT	2335.73	5.57002	0.962562	0.963619	0	0	0	0	XXXXXXHHHHHHHTXXSXXXXXXXX	7	0	2	0	16
LTGAGSVGVGVSLTASIGTVGVAAP	2141.42	5.525	1.92516	0.906508	0	0	0	0	XXXXXXXXXXXXXXXXXXXXXXXXX	0	0	0	0	25
LATLVLPIGGTSAASGSSLPAAVTV	2253.59	5.525	1.346	0.979578	0	0	0	0	XXXXXXXSSXSSSXSXXXXXXXXXX	0	0	6	0	19
PVTPIITGTPPGGATLPLLLAVSGL	2355.81	5.95499	1.19227	1.1586	0	0	0	0	XXXXXXXXXXSSTTHHHHHHHHHTX	9	0	5	0	11
LVALSIAAVVSVVPPPGTLIAVGLV	2355.9	5.525	1.08284	0.969081	0	0	0	0	XXTTSSTTXXXXXXXTTXXXXXXXX	0	0	8	0	17
PLITSITLTGTLAVGLGITLGPLTS	2409.86	5.95499	1.19365	0.993882	0	0	0	0	XHHHHHHHHHHHHHHHHHHHGGGXX	22	0	0	0	3
PLIPISIGSTAPTVGLVIGTLVPSL	2415.91	5.95499	1.21862	0.832758	0	0	0	0	XXXXXXXXXSSSXXSXXXXSXXXXX	0	0	5	0	20
IAISIPVVGPAGATTTLAALGPVIG	2259.68	5.525	1.14	1.11188	0	0	0	0	XXXEEEEEXGGGXEEEEEXXXXXXX	3	10	0	0	12
PPAAILIVIPGAVGALTGGPSVASG	2185.56	5.95499	1.11245	1.12354	0	0	0	0	XXXXXXXXXTTXSSSSSSSXXXXXX	0	0	9	0	16
ASVLPSTTAPVTAGLLSAVSIIIAG	2309.7	5.57002	1.02811	1.04457	0	0	0	0	XXXXXTTTHHHHHHHHHHHHHHHHX	16	0	3	0	6
VVGTVGVAATTTGVLPLLSLPIPVI	2387.9	5.49499	1.1549	1.01252	0	0	0	0	XXXXXXXXXXSSSSXXXXXXXXXXX	0	0	4	0	21
GPAASIGLPTVVLAAIAGILVSGPL	2257.71	5.525	1.1426	1.26591	0	0	0	0	XHHHHHHHHHHHHHHHHHHHHTXXX	20	0	1	0	4
LVVAAGGGLILGGTASPLALSIVPG	2203.62	5.525	1.13452	0.890832	0	0	0	0	XXXXXSSXXXXXSXXXXXXXXXXXX	0	0	3	0	22
VATVSAGVLSVSTIAPIATVTPVTI	2367.78	5.49499	1.9217	0.908517	0	0	0	0	XXXXXXXXXXXXXXXXXXXXXXXXX	0	0	0	0	25
AIGVSAVGLGLSPVVGPGGAAISAG	2077.38	5.57002	1.13552	1.05586	0	0	0	0	XXXXXXXXXXXXXXBXSSXXBXXXX	0	2	2	0	21
SSISLASGTIILLAPSPPAGALSSG	2267.57	5.24001	1.43724	0.982719	0	0	0	0	XXXXXXSSXXXXXXXXXXGGGSXXX	3	0	3	0	19
AAVITILITAILGVTIPLLIIIIPT	2556.26	5.57002	1.17615	1.23104	0	0	0	0	XHHHHHHHHHHHHHHHHHHHHHXXX	21	0	0	0	4
VGLPSAATTILIGGIAIPVTVLVVI	2387.94	5.49499	1.09002	1.20003	0	0	0	0	XXXXXHHHHHHHHHHHHHHHHHHHX	19	0	0	0	6
LILGTIGALPISGAASVPAALVTAP	2273.71	5.525	1.14986	1.00869	0	0	0	0	XXXXSSXXXXSSSXXXXXGGGTXXX	3	0	6	0	16
LIILVGVITPVSVIVPILPSTSIVI	2556.21	5.525	1.73927	0.935779	0	0	0	0	XXXXXXXXXSSXXXXXXXXXXXXXX	0	0	2	0	23
VVTVITTAVGVIPGALIAALITTLV	2405.95	5.49499	1.10415	1.09794	0	0	0	0	XHHHHHHHHHHHHHHHHHHHHHHHX	23	0	0	0	2
GLSISLVGPPTPLAISGPLLVTGAV	2329.77	5.525	1.33669	0.995753	0	0	0	0	XXXXXXSSSXXXXXXXSXXXXXXXX	0	0	4	0	21
IVASLSGGTAPLLAVPILPTTGSLT	2349.76	5.525	1.67101	0.927494	0	0	0	0	XXXXXXSXXXXXXXXXXXXXXXXXX	0	0	1	0	24
VIIVVSTIVAIAAPAVIPVIVLIPL	2494.19	5.49499	1.74129	0.860718	0	0	0	0	XXSTTXSSXXSXSXXXXXXXXXXXX	0	0	7	0	18
TSVLGITAVLTTPAVTGPAIGLAGP	2277.66	5.18499	1.74596	0.894458	0	0	0	0	XXSXXXXXXXXXXXXXSXXXXXXXX	0	0	2	0	23
SVLPPIGATPTIIGVPPVVVGPLVV	2391.93	5.24001	1.73595	1.20394	0	0	0	0	XXXXXTTXXXXXXXXXXXXXXXXXX	0	0	2	0	23
PIITSVLSATAIPGPLISGLGVILS	2389.87	5.95499	0.926492	0.977605	0	0	0	0	XHHHHHHHTXXXXSSXHHHHHHHTX	14	0	4	0	7
LATGTGTLTPPSGASLTSIPLGPVL	2321.67	5.525	1.29747	1.09528	0	0	0	0	XXXXXXXXXXXTTXXGGGXXXXXXX	3	0	2	0	20
VIAPITTSSVTGTIPPSAPGISLLP	2389.78	5.49499	1.38945	1.02391	0	0	0	0	XXXXXXXXXXXXXXXTTSSSXXXXX	0	0	5	0	20
ATLGLSPVTVTVIPTTIIATTAIIP	2463.95	5.57002	2.13098	0.977233	0	0	0	0	XXXXPPPXXXXXXXXXXXXXXXXXX	0	0	0	3	22
TSVSVTLSVLTSVALVITTPGGVLS	2401.79	5.18499	1.33574	0.960591	0	0	0	0	XXHHHHHHHHTTXXXXXXXTTSSXX	8	0	6	0	11
SPTSPGILPSVTTTVGSPIAITGSV	2339.64	5.24001	1.15904	0.989373	0	0	0	0	XXXXXXXXXXXXXXTTSXXXXXXXX	0	0	3	0	22
GVPITGVLVAGLVSSPTISITTTLL	2409.86	5.525	2.04294	0.911715	0	0	0	0	XXXXXXXXXXXXXXXXXXXXXXXXX	0	0	0	0	25
TLLVSVASVPLPSGGAPILVGSVVA	2303.74	5.18499	1.15348	1.33764	0	0	0	0	XXEEEEEEEXXTTSXPPEEEEEEEX	0	14	3	2	6
GAASISTTGLLGIAAPGIPSPLGTV	2221.55	5.525	1.07075	1.12837	0	0	0	0	XXXXXXGGGXXXXXXTTXXXSXXXX	3	0	3	0	19
GSLLPILTGAVSPGATLLILSVGGP	2303.74	5.525	1.08613	0.956733	0	0	0	0	XXXXXXSXSXXXTTXXXXXXXXXXX	0	0	4	0	21
PGIPPSGILTGLVGLLAITPATTPL	2369.84	5.95499	1.44603	1.01821	0	0	0	0	XXXXTTHHHHHHHHHSSXXXXXXXX	9	0	4	0	12
LAIAILSVTIISGTTAAPLSSTLVI	2425.9	5.525	1.06729	0.931434	0	0	0	0	XHHHHHHHHHHHSXXXXXXXSXXXX	11	0	2	0	12
GTVGTGAVVIPGGVVITTLGLPSTP	2263.63	5.525	1.13327	1.30666	0	0	0	0	XXXXXEEEEXTTSXEEEEXXXXXXX	0	8	3	0	14
PIAGLSSAPISTGIIVILLLSLAPL	2429.97	5.95499	1.20591	1.05878	0	0	0	0	XXXXSXHHHHHHHHHHHHHHHTSXX	15	0	3	0	7
LPITVPLSTSSAGGVISSLVSAIGV	2325.7	5.525	1.33218	1.04054	0	0	0	0	XXXXXXXXXSXHHHHHHHHHHHHTX	12	0	2	0	11
LTGTILSLVIPPLVGVSTSTPSGPG	2363.74	5.525	1.68107	0.925134	0	0	0	0	XXXXXXXXXXXXXXXXXXXXXXXXX	0	0	0	0	25
GVILTPLISLSAALVPILPTTIVPT	2500.06	5.525	1.35145	1.04917	0	0	0	0	XXXXHHHHHHHTTTTTXSXXXXXXX	7	0	6	0	12
IGGSAITPTPGVISSVLSVALLSVI	2351.78	5.525	1.26098	0.909855	0	0	0	0	XXXXXXXXXHHHHHHHHHHHHHTTX	13	0	2	0	10
SGIASLTLTVATGPSGIGGVISLPA	2239.56	5.24001	1.15525	1.01366	0	0	0	0	XXXXXXEEEEEXSTTXXEEEEEXXX	0	10	3	0	12
SLAGGIPGSASLSTTTATPVIIISS	2301.59	5.24001	1.61877	0.951681	0	0	0	0	XXXXXXTTXXXXXXXXXXXXXXXXX	0	0	2	0	23
TTIATISLLLGVSLGVAPAGLLGVP	2333.8	5.18499	0.914971	1.05627	0	0	0	0	XHHHHHHHHHHHHHTXXXHHHHTXX	17	0	2	0	6
APIPSIAILAIPTVLVSGALASTII	2401.92	5.57002	1.24038	1.02802	0	0	0	0	XXXSHHHHHHHHHHHHHHHHHHHHX	20	0	1	0	4
ISPSPTIVVTPPAVIGGVSGTPLSI	2359.76	5.525	2.04378	1.08923	0	0	0	0	XXXXXXXXXXXXXXXXXXXXXXXXX	0	0	0	0	25
APVVAPVIGSLAPLSISTAVGIAGP	2257.67	5.57002	1.86463	0.972871	0	0	0	0	XXXXXXXXXXXXXXXXXXXXXXXXX	0	0	0	0	25
GGSLVSLIVPVGSTVVATSAGGPII	2251.62	5.525	1.17986	1.09167	0	0	0	0	XXXXXXXXXXTTXXXXXXXXXXXXX	0	0	2	0	23
SVIIGASVAGVVPLVTVVLIVGASS	2307.77	5.24001	1.12862	1.03491	0	0	0	0	XHHHHHHHHHHHHHHHHHHHHHHHX	23	0	0	0	2
TSVISGAVSSIVLSASLLLGATIIT	2373.78	5.18499	1.16008	0.949327	0	0	0	0	XHHHHHHHHHHHHHHHHHHHHHHHX	23	0	0	0	2
TIATTVTGPTVGILVTPVVGGIPPG	2317.72	5.18499	1.57662	0.926579	0	0	0	0	XXXXXXXSXXXXXXXXXXSSXXXXX	0	0	3	0	22
ASSVVSPPLLIPLSGGPPTTVLVSI	2401.84	5.57002	1.9698	0.936205	0	0	0	0	XXXXXXXXXXXXXXXXSXXXXXXXX	0	0	1	0	24
ASGATILTSSALAPISLTIPSSTGT	2317.59	5.57002	1.77915	0.914101	0	0	0	0	XXXXXXXXXXXXXXXXXXXXXXXXX	0	0	0	0	25
SPLTGGGLPLPGAIIVSASILTVAS	2291.68	5.24001	1.43538	1.0326	0	0	0	0	XTTXXXXXXXTTXXXXXXXXXXXXX	0	0	4	0	21
LVSIIVTLTPPSLASIAGPIAAVGV	2359.84	5.525	1.48815	0.986342	0	0	0	0	XXXXXXXXXXSXTHHHHHHHHTSXX	8	0	4	0	13
GSGVIPLPLGSSSVTLIIITLGIAI	2391.88	5.525	1.2197	0.892711	0	0	0	0	XXXXXXXXXXTTTTTXXXSXXXXXX	0	0	6	0	19
PVSLGGAPVASLSVIGTGGGSASGS	2085.27	5.95499	1.9042	0.841793	0	0	0	0	XXXXXXXXXXXXXXXXXXXXXXXXX	0	0	0	0	25
LSSISISLPPITLIAGVPAPILGVL	2441.99	5.525	1.15124	1.06895	0	0	0	0	XXXXXXXXXXXXXXTTSXXXXXXXX	0	0	3	0	22
IVILIASIAAVIAGLVAIPSGPAPP	2323.85	5.525	1.36955	1.23883	0	0	0	0	XHHHHHHHHHHHHHHHTSXXSXXXX	15	0	3	0	7
LTVTPPLLPPPSASPVGTGGLVVVA	2339.77	5.525	1.79882	1.11602	0	0	0	0	XXXXXXXXXXTTXXXSXXXXXXXXX	0	0	3	0	22
VIGGVPPSLPPVPILPVIPLAITAS	2417.97	5.49499	1.85428	1.12229	0	0	0	0	XXXXXXXXXXXXXXXXXXXXXXXXX	0	0	0	0	25
LTSTAGPVILTSSAVPTLTLSTALG	2371.72	5.525	1.92124	0.902896	0	0	0	0	XXXXXXXXXXXXXXXXXXXXXXXXX	0	0	0	0	25
SVAAITIAVATAPPLPAPPVVIIAA	2323.81	5.24001	1.64969	1.20681	0	0	0	0	XHHHHHHHHHTSPPPPPPPXXXXXX	9	0	2	7	7
GLVVVGGIIPIVTTIPSAGPSTGVP	2301.72	5.525	1.94954	0.926959	0	0	0	0	XXXXXXXXXXXXXXXXSSSSXXXXX	0	0	4	0	21
TTTGGLAIAAPPAIPPVLITLIGIT	2371.85	5.18499	2.09451	1.05786	0	0	0	0	XXXXXXXXXXXXXXXXXXXXXXXXX	0	0	0	0	25
STVTPGVSSAAGPAIPISTTGPSPI	2265.52	5.24001	1.9351	0.947786	0	0	0	0	XXXXXXXXXXXXXXXXXXXXXXXXX	0	0	0	0	25
AGAGAVSSIILIASGGIIPGPTIAV	2205.59	5.57002	1.46587	0.875712	0	0	0	0	XXSTTTHHHHTTSSXXXXXXXXXXX	4	0	8	0	13
VVGPPTVLSTAIVLLVLAASSTLIV	2433.96	5.49499	1.19945	0.983909	0	0	0	0	XXXTHHHHHHHHHHHHHHHHHTSXX	17	0	3	0	5
ASGGSASIAPVITGAAISILIVAVP	2235.62	5.57002	1.21901	1.08235	0	0	0	0	XXXSSTTHHHHHHHHHHHHHHHTXX	15	0	5	0	5
VTTIVTTGAGPVALSIPTGTTSSVT	2331.62	5.49499	2.16876	0.916495	0	0	0	0	XXXXXXXXXXXXXXXXXXXXXXXXX	0	0	0	0	25
VISGASGGITIAILPTLVVAGLGPS	2263.67	5.49499	1.73082	0.907699	0	0	0	0	XXXXXXXXXXXXXXXXXXXTTXSXX	0	0	3	0	22
ASTLSPAAAILLTGLSAGSIGSIVL	2283.66	5.57002	1.23488	1.03127	0	0	0	0	XXXXXHHHHHHHHHHHHHTSXXXXX	13	0	2	0	10
GAVSSISPSLLIVVLLPPATIALLA	2415.95	5.525	0.96328	1.07442	0	0	0	0	XXXXXXXHHHHHHHHSXHHHHHHHX	15	0	1	0	9
VPIILAGTVPTVIIVVIGLAVIGVS	2414.02	5.49499	1.16057	1.06174	0	0	0	0	XHHHHHHHHHHHHHHHHHHHHHHTX	22	0	1	0	2
GVIIVITLVGAPLTSLLIISTLVAP	2474.07	5.525	1.16347	1.03531	0	0	0	0	XHHHHHHHHHHHHHHHHHHHHHTXX	21	0	1	0	3
PVAIGGSAALISSVVTSGGTVTTSS	2219.45	5.95499	1.35542	0.858751	0	0	0	0	XXXXXXXXXXXXXXXSSXXXXXXXX	0	0	2	0	23
PASGVGPSALISGVISASSSTPLIV	2267.57	5.95499	1.59787	0.899695	0	0	0	0	XXXXXXHHHHHXXXXXXXXXXXXXX	5	0	0	0	20
SIGPPVALTALTITPTSSTAVTLTT	2413.76	5.24001	2.01671	1.04551	0	0	0	0	XXPPPPPXXXXXXXXXXXXXXXXXX	0	0	0	5	20
AAGSSVSTSIITLGLSSSLLVILPI	2399.82	5.57002	1.26654	0.890295	0	0	0	0	XXXHHHHHHHHHHHHHHTTXXXXXX	14	0	2	0	9
TLGAPTISTVGSGGPVTATISISLT	2301.59	5.18499	1.14398	1.27899	0	0	0	0	XBPPPEEEEEXSSSXXEEEEEXXBX	0	12	3	3	7
GIIGSVLSTPPTASGLIPVITAAGP	2289.67	5.525	0.98379	1.02591	0	0	0	0	XXHHHHTTSXXXSSXXXXXXXXXXX	4	0	5	0	16
VIPGSAPAVGTTPTSLITSAISTTP	2339.64	5.49499	1.58293	1.09216	0	0	0	0	XXSXXXXXTTXSXGGGSXXXXXXXX	3	0	5	0	17
LSLTTSASIASVPIPGTLLISSIPA	2409.81	5.525	1.85377	0.842447	0	0	0	0	XXXXXXXXXXXXXXXXXXXXXXXXX	0	0	0	0	25
ALLPAGSGITTPTLGSPPLTSTGIP	2319.65	5.57002	1.17227	1.14342	0	0	0	0	XXXXTTXXXXPPPTTPPPXXXXXXX	0	0	4	6	15
IIVSPLGAGVGPGGTTVAAISLIST	2251.62	5.525	1.18103	1.06404	0	0	0	0	XXXXXXXXXBXGGGXBXXXXXXXXX	3	2	0	0	20
TLGSAVSGTVSSGPIAPAPSISGIT	2227.47	5.18499	1.83895	0.95977	0	0	0	0	XXXXXXXXXXXXXXXXXXXXXXXXX	0	0	0	0	25
LIIGTLGTTGAAGPGPIISPTTTGT	2267.57	5.525	2.15068	0.93044	0	0	0	0	XXXXXXXXXXXXXSXXXXXXXXXXX	0	0	1	0	24
SGLGSASTIVPAPSLTIIGAAISLS	2283.62	5.24001	1.9767	0.866157	0	0	0	0	XXXXXXXXXXXXXXXXXXXXXXXXX	0	0	0	0	25
TPSGLSIGPTSISSITGVSSTILSL	2375.67	5.18499	1.86809	0.834787	0	0	0	0	XXXXXXXXSXXXXXXXXXXXXXXXX	0	0	1	0	24
SLVPPAVPLLSVVGGPGALVTSAAV	2271.69	5.24001	1.19626	0.956592	0	0	0	0	XXXXXXXXXXXXXXSTTXXXXXXXX	0	0	3	0	22
GGTVSIGAPTVVSLSASGTTPASTP	2215.41	5.525	1.68476	0.91461	0	0	0	0	XXXXXXXXXXXXXXXSXXXXXXXXX	0	0	1	0	24
PLSGGLPTGVAGAIGTVGGGGVGTG	2009.22	5.95499	2.08083	0.888828	0	0	0	0	XXXXXXXXXXXXXXXXXPPPXXXXX	0	0	0	3	22
GSATPVIILVAPTTTPTPILILLTS	2489.98	5.525	1.9801	0.956858	0	0	0	0	XXXXXXXXXXXXSSXXXXXXXXXXX	0	0	2	0	23
VVGIITGLATIPLVITATSILVAAL	2419.98	5.49499	1.10445	1.04915	0	0	0	0	XHHHHHHHHHHHHHHHHHHHHHHHX	23	0	0	0	2
LTGGVPLLSPIGSPIALTGTPVTGS	2305.67	5.525	1.14671	0.927824	0	0	0	0	XXXXXXXXXSTTSXXXXXXXXXXXX	0	0	4	0	21
AGAIPAITSTPTSPAVGIVSVGPSS	2237.51	5.57002	1.97828	0.955859	0	0	0	0	XXXXXXXXXXXXXXXXXXXXXXXXX	0	0	0	0	25
ITSTVSISALSLVPTTPVITALIIP	2508	5.525	1.9193	0.856263	0	0	0	0	XXXXXXXXXXXXXXXXXXXXXXXXX	0	0	0	0	25
GLSPPAGISIPVGSPLSLAVIGITP	2313.73	5.525	0.982812	1.41195	0	0	0	0	XXXXXTTXXXXTTXTHHHHTXXXXX	4	0	6	0	15
IVAAGPAGGVVTAIVLSGLSVTAPT	2221.59	5.525	1.42721	0.912998	0	0	0	0	XXXXXSSXXXXXXXXXXXXXXXXXX	0	0	2	0	23
IGSLITALSALIVILPSPVAIPSTP	2443.96	5.525	1.47223	1.08835	0	0	0	0	XHHHHHHHHTTGGGSXXXXXXXXXX	11	0	3	0	11
GVISSLTTPLVGGALVSSSVTVIST	2345.68	5.525	1.14074	1.06108	0	0	0	0	XXXXXXXXXEETTEEXXXXXXXXXX	0	4	2	0	19
ASLVLTTTSSVATLSVIITSVPTTV	2461.84	5.57002	2.01676	0.919144	0	0	0	0	XXXXXXXXSXXXXXXXXXXPPPXXX	0	0	1	3	21
LATVSALLPTAPLAALVAPGITSPG	2301.72	5.525	1.34928	1.17719	0	0	0	0	XXSSTTXSXXSXGGGGSXTTXSXXX	4	0	10	0	11
TLTGPVSGLVSSLAAISGALLSLVA	2297.69	5.18499	1.15883	1.05919	0	0	0	0	XXHHHHHHHHHHHHHHHHHHHHHHX	22	0	0	0	3
ALTSGSTSVSAGILPSVVTIALPAL	2325.7	5.57002	1.45162	0.902214	0	0	0	0	XXXXXXXXXXXSXXXSXXXXXXXXX	0	0	2	0	23
PALLASLGSTLTAATPPPPILPTLV	2411.87	5.95499	1.67018	1.22917	0	0	0	0	XHHHHHHHHHTXXXXXXXXXXXXXX	9	0	1	0	15
LLAAIVGTVSPVLGPIPVTLVGLSG	2343.84	5.525	1.03138	0.923568	0	0	0	0	XXSSXXSXXXTTSXSXXXXXXXXXX	0	0	7	0	18
TPSALSVALIGGSTGITPPAPSSGT	2239.48	5.18499	1.16215	1.0451	0	0	0	0	XTTTTGGGSSSSXXXXXXXXXXXXX	3	0	8	0	14
LVSLLAISGSVATSLAIISTLPISS	2413.84	5.525	1.27518	0.995056	0	0	0	0	XHHHHHHHHHHHHHHHHHHTSXXXX	18	0	2	0	5
IPPPAPLSTPLTSVLVTPGPIIPGG	2391.84	5.525	1.71753	1.2099	0	0	0	0	XXXPPPXXSXXXXXXXXXXXXXXXX	0	0	1	3	21
ISATIASSGPISLALPSTSALATAT	2301.59	5.525	1.69498	0.987781	0	0	0	0	XXXXXXXXXXXXXXPPPHHHHHTTX	5	0	2	3	15
ITSISPGAAILIGVGSLLPPLSVPG	2329.77	5.525	1.19491	1.25543	0	0	0	0	XXXXXHHHHHHHHHHTTSXXXXXXX	10	0	3	0	12
GILSPPVPGISVTIPTTPISTLIAL	2457.94	5.525	1.32962	1.2937	0	0	0	0	XXXXXXXTTXXXXXXXSXHHHHHXX	5	0	3	0	17
LLVLSPVVLPTLTPLLPVSTLAVTL	2570.2	5.525	1.49496	0.948025	0	0	0	0	XXXXXXXXXXXXXXXXXXXXXXXXX	0	0	0	0	25
GVGAILVVALITSPILAGPVAIISL	2357.91	5.525	1.07808	1.3531	0	0	0	0	XHHHHHHHHHHHHHHHHHHHHHHHX	23	0	0	0	2
ISSVLITVGGGSLPAIIPGAGSGLP	2233.6	5.525	1.64394	1.0377	0	0	0	0	XXXXXXXXXXXXXXXXXTTSSSXXX	0	0	5	0	20
LLGIVIISILPAAGVTPLPLTVAVP	2438.04	5.525	1.39786	0.963293	0	0	0	0	XXXXXXXXXXXXTTXXXXXXXXXXX	0	0	2	0	23
STTSTALTVPGPVVITPGGIAAILL	2349.76	5.24001	1.39373	1.06131	0	0	0	0	XXXXXXXXXXXXXXXXTTXXXXXXX	0	0	2	0	23
SLVGVSALGATTAAASVTGSTGLSL	2191.44	5.24001	1.42983	0.859205	0	0	0	0	XXXXXXXSXXXXXXXXXXXXXXXXX	0	0	1	0	24
IIPLPPSSLPVIVPGVGTSGLLSSV	2399.86	5.525	1.04524	1.24557	0	0	0	0	XXPPPGGGSXXXXTTSXXTTTSSXX	3	0	9	3	10
AGSALTPVAVALLPGPVTVTGLSSV	2277.66	5.57002	1.17427	0.948833	0	0	0	0	XXXXXXXXXXXXXSSXXXXXXXXXX	0	0	2	0	23
ASGIVGAIPVGGGPSGTTSASTGIP	2111.31	5.57002	1.78318	0.941934	0	0	0	0	XXXXXXXXXXSXSSSXXXXXXXXXX	0	0	4	0	21
GVTLPPVATATTSVVPLLVVLIGGV	2373.87	5.525	1.50309	0.8944	0	0	0	0	XXXXXXXXXXXXXXXXXXXXXXXXX	0	0	0	0	25
APTLIPIIVTSPASIPLSSSAPAGS	2347.7	5.57002	1.72552	0.974732	0	0	0	0	XXXXXXXXXXXXXXXXSXSXSXSXX	0	0	4	0	21
TVGPGGITITPAVVSGLGGILITLS	2293.7	5.18499	1.80287	0.97505	0	0	0	0	XXXSSSXXXXXXXXXXXXXXXXXXX	0	0	3	0	22
VLGVVAGSSSGVLPSLITLIPAATP	2319.74	5.49499	1.22964	0.886075	0	0	0	0	XXXXXXXXSSSSXXXXXXXXXXXXX	0	0	4	0	21
TIVPGLSAAVAAIGSSITSISSIPL	2325.7	5.18499	1.27255	1.25996	0	0	0	0	XXXTTHHHHHHHHHHHHTTGGGSXX	15	0	5	0	5
IIGSASSAPIAPLPISPVSVSSLPP	2357.74	5.525	1.57679	1.07335	0	0	0	0	XXXXXXXXXXPPPXXSXXXGGGSXX	3	0	2	3	17
ATISPILIVVGATTTPSGSPGSVSP	2309.61	5.57002	2.03969	0.835309	0	0	0	0	XXXPPPXXXXXXXXXXXSXXXXXXX	0	0	1	3	21
PIIAGGVLTSLTLSAVTPGTTPALG	2307.68	5.95499	1.57097	1.03732	0	0	0	0	XXXXXXXXXXXXXXXXXTTXXXXXX	0	0	2	0	23
AIGTGGGLTGSVGSPAILGPALVPI	2175.52	5.57002	1.36205	0.82994	0	0	0	0	XXXXXXXXXSXXXSSXXXSSXXXXX	0	0	5	0	20
LVIVITVISVGTGPIIAVTVVVSTL	2464.03	5.525	1.15474	0.948925	0	0	0	0	XBXXEEXXXXSSSXXXXEEXXBXXX	0	6	3	0	16
APSVILIAVIISGAPIVPGAATVVL	2341.87	5.57002	0.950778	1.07305	0	0	0	0	XTTTTHHHHHHHTXXXXTTXXXXXX	7	0	7	0	11
PPSVTTLAGTVGLLPLAAGLVTVPT	2345.77	5.95499	1.35141	0.849266	0	0	0	0	XXXXXXXXXSSSXXXSXXXXXXXXX	0	0	4	0	21
TPITVPSVSTIAIVSGLAGLVIATP	2377.81	5.18499	1.2739	1.06182	0	0	0	0	XXXXPPPHHHHHHHHHHHHHHHTXX	15	0	1	3	6
IISPSLGTTAIASGTLTVTPLLPST	2411.79	5.525	1.89603	1.01653	0	0	0	0	XXXXXXXXXXXXXXXXXXXXXXXXX	0	0	0	0	25
STGVIASLAVLVLSLAIVGIGLLIT	2393.94	5.24001	1.12979	1.07685	0	0	0	0	XHHHHHHHHHHHHHHHHHHHHHHHX	23	0	0	0	2
VAAAPTLASIIAALGTVPATVTSII	2321.75	5.49499	1.24633	1.14934	0	0	0	0	XPPPPPHHHHHHHHTTSXGGGGGGX	14	0	3	5	3
LATTGATSLTVASIPGLLVTGSSLT	2331.66	5.525	1.59014	1.00603	0	0	0	0	XXXXXXXXXXXXXXTTXXXXXXXXX	0	0	2	0	23
IPVVSPASATLGAPSSTPTPSPSTS	2309.53	5.525	2.04457	0.990822	0	0	0	0	XXXXXXXXXXXXXXXXXXPPPXXXX	0	0	0	3	22
PLIPSLVSIIILLGLPSTPPGVSLI	2510.1	5.95499	1.28743	1.14191	0	0	0	0	XXHHHHHHHHHHTTSXSSXTTXXXX	10	0	7	0	8
GSPGGTITLTPAATVVAGVGGVTPS	2167.42	5.525	1.77897	1.01587	0	0	0	0	XXTTXXXXXXXXXXXXXXSXXXXXX	0	0	3	0	22
IVSASPITILTSIAASGISPVVLAP	2377.81	5.525	1.09778	1.02588	0	0	0	0	XXXXXHHHHHHHHHHTTXXXXXXXX	10	0	2	0	13
PPSTLLVPVVGLLSATTPLLLGLSI	2472.01	5.95499	1.21101	1.27893	0	0	0	0	XTHHHHHHHHHHHHHHHHHHHHHHX	22	0	1	0	2
SGPVLLGGIAAPVTATGPSSASIVP	2219.53	5.24001	1.72426	1.00448	0	0	0	0	XXXXXXXXXXXXXXXXSSXXXXXXX	0	0	2	0	23
GPSSVIPSLILLSIATTLLAILTVA	2463.99	5.525	1.14105	1.15068	0	0	0	0	XHHHHHHHHHHHHHHHHHHHHHHHX	23	0	0	0	2
LIPISLVTAPTPTIPPTAGIAIPGP	2407.89	5.525	2.00044	1.0598	0	0	0	0	XXXXXXXXPPPXXXXXXXXXXXXXX	0	0	0	3	22
VITPAIITLAITSSVTLSITVGIAS	2441.9	5.49499	1.66363	0.915072	0	0	0	0	XXXXXXXXXXXXSXXXXXXXXXXXX	0	0	1	0	24
APSGSPTPGVGTLPGTLLIGLTAGS	2221.51	5.57002	1.47077	1.06187	0	0	0	0	XXXXXXXTTXXXXSSXXXXXXXXXX	0	0	4	0	21
LVAPPILPGAPSVVSITGVASPGLL	2325.78	5.525	0.944638	1.35174	0	0	0	0	XXPPPPPTTXXXXXXTTSXXXTTXX	0	0	7	5	13
ALGTGSLVATLITAGSGIIIPPIGV	2291.73	5.57002	1.41354	0.985766	0	0	0	0	XXXHHHHHHHHHSSXXXXXXXXSXX	9	0	3	0	13
VTSGPVLVVPAGSAPAPASVIPTGG	2201.52	5.49499	0.994222	1.32955	0	0	0	0	XXXXXXXXXXTTXXXXXGGGXXXXX	3	0	2	0	20
TVATTAVAGVLGTSTGLPPLVLPPP	2329.73	5.18499	1.48563	0.981595	0	0	0	0	XXXXXXXXXXXXSXXXXXXXXPPPX	0	0	1	3	21
IPSTAALALAPLAGISPPITASGII	2315.75	5.525	1.17858	1.1981	0	0	0	0	XXXHHHHHHGGGSSXXXXXXTTXXX	9	0	4	0	12
ALSPPIPVLIALLIGAISGPSTSGT	2345.77	5.57002	1.21695	1.07752	0	0	0	0	XXXXXHHHHHHHHHHHHSSXXXXXX	12	0	2	0	11
VPPAPLAVGVVVPTVVSAISTTVII	2399.91	5.49499	2.17117	0.950279	0	0	0	0	XXXXXXXXXXXXXXXXXXXXXXXXX	0	0	0	0	25
VIALGLPGASAPGLLSPISTIIVAA	2301.76	5.49499	1.40498	0.994921	0	0	0	0	XXXXXXTTXXXTTSSXXXXXXXXXX	0	0	6	0	19
GIGALITIPGSLLTGTPVAVATVGG	2235.62	5.525	1.00744	1.0833	0	0	0	0	XXXXXXXXTTSTTTXXXXXXXXXXX	0	0	6	0	19
VIGSGPALISAAPILVGGGTGGSVI	2163.51	5.49499	1.92702	0.892509	0	0	0	0	XXXXXXXXXXXXXXXXXXXXXXXXX	0	0	0	0	25
LTVLPTTSAGASPPSSLVIGALPPL	2359.76	5.525	1.69459	0.98097	0	0	0	0	XXXXXXXXXXXXXXSXXXXXXXXXX	0	0	1	0	24
TLIVTPPIISTAIPVLLSVPSISIG	2502.04	5.18499	1.89054	1.00593	0	0	0	0	XXXXXXXXXXXXXXXXXXXXXXXXX	0	0	0	0	25
VLVPGSPIIIVIPTPGGILSPSITL	2454	5.49499	1.14854	1.18184	0	0	0	0	XXXTTXXXXXXXXXTTXXXXXXXXX	0	0	4	0	21
LVLLTPPGGPPILTAAIIIAPVSLP	2434.01	5.525	1.42392	1.1345	0	0	0	0	XXXXPPTTSXXXXXXXXXXXXXXXX	0	0	3	2	20
SAAIAVVPTGGIGASVPLTLPTAGT	2221.55	5.24001	1.60832	1.05228	0	0	0	0	XXXXXXXXXSXSXXXXXXXXXXXXX	0	0	2	0	23
ITLILPPPGVSIGLVGTPPGTVGSL	2355.81	5.525	0.96055	1.45472	0	0	0	0	XXXXPPPTTXXXXXTTSXTTXXXXX	0	0	7	3	15
AVTLVAVVVPSTVSVALSSGGIPVT	2323.72	5.57002	1.61602	0.952485	0	0	0	0	XXXXXXXXXXSXXXXXXXSXXXXXX	0	0	2	0	23
VSTGVIALLILATVVAISPGAVLII	2403.98	5.49499	1.29359	1.1172	0	0	0	0	XXHHHHHHHHHHHHHHHSXXXXXXX	15	0	1	0	9
IVPSVVGASPTGSVGTAITAGVATG	2169.43	5.525	1.62123	0.860954	0	0	0	0	XXXXXXXXXSXXXXXXXXXXXXXXX	0	0	1	0	24
VLSLGLATGTLAISVSVPAGGLGIT	2267.66	5.49499	1.38383	1.02105	0	0	0	0	XXXXXXXSSXXXXXXXXXTTXXXXX	0	0	4	0	21
ITTIGAASPPGVAIIAGPPLGLGLA	2227.64	5.525	0.994842	1.08677	0	0	0	0	XXXXXXXXXTTXXXXXXSXXXXXXX	0	0	3	0	22
VLPGLIIGLISAATPSIAIIILLPP	2466.09	5.49499	1.21422	1.1555	0	0	0	0	XHHHHHHHHHHHHHHHHHHHHHSXX	21	0	1	0	3
VPSLSGTLVGIGVIGSAISGVPVLP	2289.71	5.49499	1.00666	1.1059	0	0	0	0	XXXHHHHHHHHHHHHHHHHXXXXXX	16	0	0	0	9
VPTSSLVAAIASTIVGTLTPPTSST	2371.68	5.49499	1.23256	1.17086	0	0	0	0	XXHHHHHHHHHHHHHHHHSXXXXXX	16	0	1	0	8
AGIGLLVIPPTSVSTSLPAIITLTI	2447.95	5.57002	1.75502	0.965297	0	0	0	0	XXXXXXXXXXXXSXXXXXXXXXXXX	0	0	1	0	24
LVSSGLTTLGPASASAIPSVGVAAP	2223.52	5.525	1.6994	0.881241	0	0	0	0	XXXXXXXXXXSXXTTXXXXXXXXXX	0	0	3	0	22
PIPVAGIILVGIIVLPITSSILTLT	2514.13	5.95499	1.16018	1.14047	0	0	0	0	XHHHHHHHHHHHHHHHHHHHHHTTX	21	0	2	0	2
LVGPTLTAAGTVGVTSGLGGLSGVI	2197.53	5.525	1.2126	1.00026	0	0	0	0	XXXXXXXXXXXXXXXSXXXSXSSXX	0	0	4	0	21
SASPVLASISASLIGTTLTPLASIT	2371.72	5.24001	1.24488	0.957589	0	0	0	0	XXXHHHHHHHHHHHHHHXXXTTXXX	14	0	2	0	9
PPVLLGGATGAVLLASPSSGATLAI	2233.6	5.95499	0.839398	1.10247	0	0	0	0	XXEEEEXTTSXEEEEXTTTXXEEEX	0	11	6	0	8
VIIIAAILIGLSAISALPVPIVTLS	2458.07	5.49499	1.44009	1.0085	0	0	0	0	XHHHHHHHHHHHHHHTSXXXXXXXX	14	0	2	0	9
PAVISAGPPSAVVLGVGATTPGPVV	2213.57	5.95499	2.11121	0.975069	0	0	0	0	XXXXXXXXXXXXXXXXXXXPPPXXX	0	0	0	3	22
VTISPSVSSAVSPPGAPVVLPASGT	2277.57	5.49499	1.1518	1.09934	0	0	0	0	XXXXXXXXXXXXXTTXXXXXXXXXX	0	0	2	0	23
TSGTTGIAALTLIPSTGPAAVILIS	2325.7	5.18499	1.95948	0.931421	0	0	0	0	XXXXXXXXXXXXXXXXXXXXXXXXX	0	0	0	0	25
LLLPITLGIVLIVLGALPGSILLIP	2522.24	5.525	1.2834	1.04269	0	0	0	0	XXHHHHHHHHHHHHHSSXSSSXXXX	13	0	5	0	7
IAGIIVPTPAATSSIPISPLAVSSP	2359.76	5.525	2.02345	0.91985	0	0	0	0	XXXXXXPPPXXXXXXXXXXXXXXXX	0	0	0	3	22
STTTAITPSLLPATAVLSPAASSVS	2343.63	5.24001	1.5981	1.00823	0	0	0	0	XXXXXXXXXXXXTTXXXXXXXXXXX	0	0	2	0	23
LIVSVPIVPPTIITLGSPSITILTT	2546.09	5.525	2.04185	0.939345	0	0	0	0	XXXXPPPXXXXXXXXXXXXXXXXXX	0	0	0	3	22
SGATGASTVALLAPVPTIPILLLGL	2345.82	5.24001	1.23749	0.841903	0	0	0	0	XXXXXXXSXXXXSSXXXXXSXXXXX	0	0	4	0	21
PTSSVTSVLPLSTIIGTAVAVITAT	2399.78	5.95499	1.4382	1.08403	0	0	0	0	XXXXXXXPPPHHHHHHHHHHHHHHX	14	0	0	3	8
ALLTPSTAGIGPLSAISVLPTTPAV	2347.75	5.57002	1.48368	0.949807	0	0	0	0	XXXXXXXTTXXSXXXXXXXXXXXXX	0	0	3	0	22
GTALTPALVLLASTTPIPAPGGTTI	2333.72	5.525	1.77765	0.935472	0	0	0	0	XXXXXXXXXXXXXXXXXXXSSXXXX	0	0	2	0	23
LIPVTIVTTGSPVVLVPSVVTIITA	2490.03	5.525	1.95765	0.970118	0	0	0	0	XXXXXXXXXSXXXXXXXXXXXXXXX	0	0	1	0	24
STPVVPTAGTSITTVSSLPAGSGTL	2301.55	5.24001	1.36231	1.14762	0	0	0	0	XXXXXXXTTXXXXXXSXSXSSXXXX	0	0	6	0	19
GVPLPLSPGPGAITALSLSGLTSSV	2291.64	5.525	1.10638	1.01292	0	0	0	0	XXXXXXXXXHHHHHHHHHHTTSXXX	10	0	3	0	12
ISAAISSALPILPATVVLTLPGSIA	2375.84	5.525	1.22227	1.03362	0	0	0	0	XXTTGGGXSXXXXSXXXXXXXSXXX	3	0	5	0	17
VGAVIISATGAGISGSVGGGTGSIA	2059.28	5.49499	1.33868	0.943254	0	0	0	0	XXXXXXXXSSXXXXXXXXXXXXXXX	0	0	2	0	23
SPLGTPILVSTLASSTTVSGGAVIG	2285.59	5.24001	1.73089	0.858077	0	0	0	0	XXSSSXXXXXXXXXXXXXXXXXXXX	0	0	3	0	22
VGSIIAPITTLLITSLASPSGASTT	2371.72	5.49499	1.23806	1.05001	0	0	0	0	XHHHHHHHHHHHHHHHHSXXXXXXX	16	0	1	0	8
SPLSGSSTTLSGALSTVASGIVGIG	2219.45	5.24001	1.20428	0.954309	0	0	0	0	XHHHHHHHHHHHHHHHHHHHHTTXX	20	0	2	0	3
SPGVTGTPGVPAGPVLVTPPPGIAS	2225.54	5.24001	1.76503	1.11323	0	0	0	0	XXXXXXXXXXXXSXXXXXXXTTXXX	0	0	3	0	22
GLATATGTVVATLTIGLTTLIGVPS	2327.71	5.525	1.12198	0.935606	0	0	0	0	XXHHHHHHHHHHHHHHHHHHTTXXX	18	0	2	0	5
SGAALGAIPLSTPVGAITIPAIVIP	2299.75	5.24001	1.08598	1.18986	0	0	0	0	XXXXXXXXEEEETTEEEEXXXXXXX	0	8	2	0	15
IVPSATSSAVSVTPTGLPSLTVVIG	2353.71	5.525	2.03463	0.937362	0	0	0	0	XXXXXXXXXXXXXXXXXXXXXXXXX	0	0	0	0	25
TATSTGPPGILTIAGGTIIATGLVG	2239.56	5.18499	1.28987	1.04649	0	0	0	0	XXXXXSSTTXXXXSXXXXXXXXXXX	0	0	5	0	20
TPIVTTISSPSASAALGGPGSLAPT	2253.51	5.18499	1.73074	0.935697	0	0	0	0	XXXXXXXXXXXSXXXXXXTTXXXXX	0	0	3	0	22
PPISPILPGSGSATSPGLASAPVIL	2299.66	5.95499	1.94288	0.883763	0	0	0	0	XXXXXXXXXXXXXXXXXXXXXXXXX	0	0	0	0	25
PLLSPVSAVVAGIPLGTLASISAAT	2305.71	5.95499	0.832253	1.08135	0	0	0	0	XXXXHHHHHHHTXXHHHHHHHHHTX	16	0	2	0	7
ITVPSAVIVSAATSSLTLTPVVVTT	2427.83	5.525	1.86332	1.05502	0	0	0	0	XXXXXXXXXXXXXXXXXXXXXXXXX	0	0	0	0	25
VASVPTTGAAALVIPASTSAVLITV	2309.7	5.49499	1.74409	0.943696	0	0	0	0	XXXXXXXXXXXXXXXTTXXXXXXXX	0	0	2	0	23
TPITPILTPAVITVSPGIPALSLPT	2469.95	5.18499	1.88675	1.07721	0	0	0	0	XXXXXXXPPPXXXXXSXXXXXXXXX	0	0	1	3	21
AISTVPPGPVAALTTSVGAAPAIGG	2175.48	5.57002	1.97666	0.967828	0	0	0	0	XXXXXXXXXXXXXXXXXXXXXXSXX	0	0	1	0	24
VPASGSLTTASVAAASPPVVVGVLI	2263.63	5.49499	1.79559	0.876996	0	0	0	0	XXXXXXXXXXXXXXXXXXXXXXXXX	0	0	0	0	25
PLITLGPIIGPSPITAITTVISPLS	2471.97	5.95499	1.85702	1.12023	0	0	0	0	XXXXXXXXXSSXSXXXXXXXXXXXX	0	0	3	0	22
VPIVASGSLTPPTIITPGSPVAVTI	2387.81	5.49499	1.3203	1.05468	0	0	0	0	XXXXXXXXXXXXXXXXTTXXXXXXX	0	0	2	0	23
PPLSATLIIAGPVLSLIVLLSPGIL	2468.07	5.95499	1.16388	1.26467	0	0	0	0	XHHHHHHHHHHHHHHHHHHHSXXXX	19	0	1	0	5
IISSIPSGSIITAIVTPVVGPLVGT	2391.84	5.525	1.29245	0.891756	0	0	0	0	XXXXXXTTTTHHHHSXSXXXSXSXX	4	0	8	0	13
IVTTVASTTLLTSSVVLSGVISPSG	2389.74	5.525	1.70455	0.838493	0	0	0	0	XXXXXXXXXXXXXXXXXXXXXXXXX	0	0	0	0	25
IVSAPILVTIALLLGIVVTPSGLLG	2430.02	5.525	1.07509	1.22679	0	0	0	0	XTHHHHHHHHHHHHHHHHSXTTTXX	16	0	5	0	4
PILLGGSVTTIVSAGGTSVGIIPSA	2267.62	5.95499	1.13204	1.0088	0	0	0	0	XXXXXXXXEEEEETTTEEEEEXXXX	0	10	3	0	12
SLLSAGAGAGVAVPGPATPVLSSIP	2189.51	5.24001	1.88593	1.03261	0	0	0	0	XXXXSXXXXXXXXXXSXXXXGGGXX	3	0	2	0	20
TIGVGASPTLTSSVVSATIATAVAA	2245.53	5.18499	1.04232	0.896932	0	0	0	0	XXXTTSXHHHHHHHHHHHHHHHHHX	17	0	3	0	5
LLAAVTASTLAALLPTLSVLLTSIG	2409.9	5.525	1.12665	1.2194	0	0	0	0	XHHHHHHHHHHHHHHHHHHHHHHHX	23	0	0	0	2
GPIILLVLLPVPIGTVSPIGLPVPT	2476.09	5.525	1.14355	1.44771	0	0	0	0	XXXXXXXXXXXXTTXXXXSXXXXXX	0	0	3	0	22
LGLSSLSITALLGLGLTSVAAITPA	2339.77	5.525	1.21871	1.02421	0	0	0	0	XXXXHHHHHHHHHHHHHHHTXXXXX	15	0	1	0	9
AGSAAAVPPAIAASITVSLTAPTAT	2209.5	5.57002	1.86495	0.96083	0	0	0	0	XXXXXXXXXXXXXXXXXXXXXXXXX	0	0	0	0	25
GPASVPSPPVSTVVIGAIVLIILAI	2383.91	5.525	1.28604	1.28472	0	0	0	0	XXXXXPPPXHHHHHHHHHHHHHHTX	14	0	1	3	7
LGSAIAAITGAILSIGVPVGAIAST	2223.61	5.525	1.14074	1.16416	0	0	0	0	XHHHHHHHHHHHHHHHHHHHHHHTX	22	0	1	0	2
TALIGVGAIVAIPTTLSPAILSVGI	2347.83	5.18499	1.21244	0.847731	0	0	0	0	XXXXXXXXXXXXXSSSXXXXXXXXX	0	0	3	0	22
GAGGTLAPVLVVSTIIIVGGVPGIT	2261.7	5.525	1.56614	0.844791	0	0	0	0	XXXXXXXXXXXXXXXXXSSXXSXXX	0	0	3	0	22
AGPSSPSLPIPTIPPASILSSTAGP	2315.62	5.57002	1.68496	1.13382	0	0	0	0	XXXXXXXXXXXXXXXGGGXXXXXXX	3	0	0	0	22
VTPVGIVAIVIAAVVVVLPGTSTIA	2359.88	5.49499	1.14469	1.22301	0	0	0	0	XXHHHHHHHHHHHHHHHSTTXSXXX	15	0	4	0	6
VPTPSGLTTVVSIAVGPLTAPSPLL	2387.81	5.49499	2.13628	0.988152	0	0	0	0	XXXXXXXXXXXXXXXXXXXXXXXXX	0	0	0	0	25
TPAVSGLTVPGVLVPGPPALITTSV	2343.76	5.18499	1.35916	1.1999	0	0	0	0	XXXXTTXXBTTBXXXXXXXXXXXXX	0	2	4	0	19
IILPLTLGVTGAILVSVSASTLVLT	2451.98	5.525	1.21711	0.923269	0	0	0	0	XXHHHHHHHHHHHHHHHHHHHHHTX	21	0	1	0	3
LGTIPAVAVSIGGAITGGSSTGVLS	2185.47	5.525	1.13406	1.01762	0	0	0	0	XXXXXXXXXXSSSXXSSSXXXXXXX	0	0	6	0	19
IPAISIAPPGVSSGAGIGTLSAALS	2207.52	5.525	1.03974	1.06006	0	0	0	0	XXXXXXXXTTSXTTHHHHHHHHHHX	10	0	5	0	10
GGAAIPLVPTISTAASISASPGSPG	2179.43	5.525	1.76694	0.918768	0	0	0	0	XXXXXXXXXXXXXXXXXXXXSXXXX	0	0	1	0	24
TGITGSVVPLTVLILPILVLSIVAG	2446.02	5.18499	1.10589	1.19887	0	0	0	0	XXHHHHHHHHHHHHHHHHHHHHHHX	22	0	0	0	3
TTAIATTASTSPSTLVSITGPSISS	2351.56	5.18499	2.13908	0.899818	0	0	0	0	XXXXXXXXXXXXXXXXXXXXXXXXX	0	0	0	0	25
ILVVSGAGVIGTPGAPGGPSAVPIL	2199.59	5.525	1.19892	1.13844	0	0	0	0	XXXXXXXXXXXXTTSTTXXXXXXXX	0	0	5	0	20
STSTVPVLALTTPIAVSLSPATSPS	2397.72	5.24001	1.78854	0.847344	0	0	0	0	XXXXXXXXXXXXXXXXXSXXXXXXX	0	0	1	0	24
SGVTGASAGTAVTTGTLVVGGLPSI	2173.42	5.24001	1.87057	0.872465	0	0	0	0	XXXXXXXXXXXXXXXXXXXXXXXXX	0	0	0	0	25
LVAIPPGIAIGSTGVATLPLVVGPV	2311.8	5.525	1.03995	1.2566	0	0	0	0	XXXXXTTXXBXTTSXBXXXXXXXXX	0	2	5	0	18
AVAPPVISPVGPPAPTGGTTITVTV	2299.66	5.57002	1.96386	1.38369	0	0	0	0	XXPPPXXXXXSSXXXSXXXXXXXXX	0	0	3	3	19
GLLAILIPSGLAGPIPGGLTGSAIV	2257.71	5.525	1.54674	0.957871	0	0	0	0	XXXXXXXXSXXXSXXSSXXXXXXXX	0	0	4	0	21
IVVAITTPASAGSVTLGIGSPSTTS	2287.56	5.525	2.00907	0.882919	0	0	0	0	XXXXXXXXXXXXXXXXXXXXXXXXX	0	0	0	0	25
PSVLTGPLIPVIPAGITPPGPAPTA	2333.76	5.95499	1.5491	1.3915	0	0	0	0	XXXXXSXXXXXXXTTXXXXXPPPXX	0	0	3	3	19
TSASITSGSGPSASGATTTIIGIGA	2165.31	5.18499	2.00216	0.855262	0	0	0	0	XXXXXXXXSXXXXXXXXXXXXXXXX	0	0	1	0	24
ISGLTVLTGPILSPGATAISATGLT	2311.67	5.525	1.41003	0.955904	0	0	0	0	XXXXXXXXXXXXXTTXXXXXXSXXX	0	0	3	0	22
AVTIAITLILPTTAVSTPVSTSAGL	2397.8	5.57002	1.81939	0.901898	0	0	0	0	XXXXXXXXXXXSXXXXXXXXXXXXX	0	0	1	0	24
GPLGAVPTATIAITIPITTGVVIVP	2371.85	5.525	2.08268	1.08762	0	0	0	0	XXXXXXXXXXXXXXXXXXXXXXXXX	0	0	0	0	25
GPGPSSLATSSGSPAGGPGGSLLSV	2097.24	5.525	1.94697	0.992236	0	0	0	0	XXXXXXXXXXXXXXSXSSXXXXXXX	0	0	3	0	22
VAITPVAPGVVAVISLAGLPVLIVS	2355.9	5.49499	0.975906	1.22473	0	0	0	0	XXXXXXXTTXXXXXXBTTBXXXXXX	0	2	4	0	19
IPTAIIIILGALITSPVLPPVAITL	2510.15	5.525	1.00591	1.03756	0	0	0	0	XHHHHHHHHHHHHHXTTSXSXSXXX	13	0	5	0	7
GAGSLGTVGGLTTTLTLLIGGTTTI	2275.6	5.525	1.36225	0.908219	0	0	0	0	XXXXXXXXSSSXXXXXXXXXXXXXX	0	0	3	0	22
VITPTTPSALLAGVSPVVAPAISVI	2373.83	5.49499	1.6	1.02293	0	0	0	0	XXXXXXHHHHSSSSXXXXXXXXXXX	4	0	4	0	17
VPAILISLLALSSPATSAGTGSSAT	2285.59	5.49499	1.5094	0.923064	0	0	0	0	XHHHHHHHHHTTSXXXXXXXXXXXX	9	0	3	0	13
TALTGPLILLISALVTPIPPAVGTT	2429.93	5.18499	1.31327	1.2971	0	0	0	0	XTTHHHHHHHHHHHHSXXXXXTTXX	12	0	5	0	8
ILSLAVTSSPILIPVGGASSIAATI	2351.78	5.525	1.57158	0.855906	0	0	0	0	XXXXXXXXXXXXXXSSXXXXXXXXX	0	0	2	0	23
SGTSLVGALPAAIIPVVGAVSAAIL	2247.67	5.24001	1.21704	1.1603	0	0	0	0	XXXXGGGGHHHHHHHHHHHHHHHHX	20	0	0	0	5
VSLTGPVVAPLPLISPGLISTSAPV	2385.84	5.49499	1.8436	0.985714	0	0	0	0	XXXXSXXXPPPXXXXXXXXXXXXXX	0	0	1	3	21
SGTLTSPAIAAVGPTPGTVGVGTLV	2223.52	5.24001	1.4036	0.995037	0	0	0	0	XXXXXXXXXXXXXXXTTXXXXXXXX	0	0	2	0	23
VAISTTAGGPVSSVGTISGVITIPT	2285.59	5.49499	1.76977	0.923016	0	0	0	0	XXXXXXXXSXXXXXXXXXXXXXXXX	0	0	1	0	24
VSLSVGIIPSTGSPIVGVTILTSPP	2391.8	5.49499	1.15458	0.944707	0	0	0	0	XXXXXXXXXTTSSXXXXXXXXXXXX	0	0	4	0	21
ISGPVAIPGVLASGTAAASIVLATL	2249.65	5.525	1.29199	1.02807	0	0	0	0	XXSXXXXTTHHHHHHHHHHHHHHHX	15	0	3	0	7
IPILGLTILVGIPIGAASVIVPLVI	2452.11	5.525	1.21341	1.35319	0	0	0	0	XHHHHHHHHHHHHHHHHHHHHHHHX	23	0	0	0	2
SLIIPLPLGAISGTSVGLPIGLAPP	2353.84	5.24001	1.01993	1.0577	0	0	0	0	XXXXXXXGGGTSSXXXXXXSXXSXX	3	0	5	0	17
VAPVTISLPSVSASAVPVVPGVPSG	2287.65	5.49499	1.55722	1.21999	0	0	0	0	XXXXXXXXXXXXXSXXXXXTTSXXX	0	0	4	0	21
GVAIVVTATAVTPTIAGLLSITSPA	2323.72	5.525	1.46511	0.92608	0	0	0	0	XXXXXXXXXXXSXSSXXXXXXXXXX	0	0	3	0	22
LGSLAPLGLSVLGLASTLSTTTGTS	2317.63	5.525	1.22588	0.995247	0	0	0	0	XTTXTTTTXXHHHHHHHSXXXXXXX	7	0	7	0	11
PAGTALVPSATLATGVLASSLGTTI	2269.59	5.95499	1.31512	0.981987	0	0	0	0	XXSXXXXXHHHHHHHHHHHHSXSXX	12	0	3	0	10
VGGSGVSSPISAITVLTVLGASPGT	2227.51	5.49499	1.21408	0.843307	0	0	0	0	XXXXXXXXHHHHHHHHHHHTSXSXX	11	0	3	0	11
ISLGTTALALLAPTPPIVVASVVIS	2403.89	5.525	1.73982	1.05874	0	0	0	0	XXTHHHHHGGGSXXXXXXXXXXXXX	8	0	2	0	15
AAISIGAAVIIGSTLVIGPVLTLAT	2321.79	5.57002	1.33781	0.918499	0	0	0	0	XXXXXXXXXXXXXXXXSSSXXXXXX	0	0	3	0	22
VGIPAGLTGGLILVPSIVSSALIIT	2361.86	5.49499	1.06202	0.912081	0	0	0	0	XXXXTTTTSXXXXXXXSXXXXXXXX	0	0	6	0	19
TSVIILTTSSGLIVAPPVVTSVLAA	2409.86	5.18499	1.13224	0.911667	0	0	0	0	XXXXXXBXTTSXBXXTTXXXXXXXX	0	2	5	0	18
GLAVPGVGLIPSLSIAIPTISALAS	2317.76	5.525	0.919225	1.27049	0	0	0	0	XEEETTTEEESTTTTHHHHHHHHHX	9	6	8	0	2
LVLPVTAAAVGSGPGALLISLGSTP	2261.66	5.525	1.15973	1.00023	0	0	0	0	XXXXXXXXXXXXSTTXXXXXXXXXX	0	0	3	0	22
AGVLVVSATLVIGITSSILLPAAAL	2349.85	5.57002	1.10117	1.02251	0	0	0	0	XHHHHHHHHHHHHHHHHHHHHHHHX	23	0	0	0	2
PTPIPLLAASVSLPVVPSVTAGAAV	2327.76	5.95499	1.87517	0.981675	0	0	0	0	XXXXXXXXXXXXXXXXXXXXXXXXX	0	0	0	0	25
TGGTVTTVAGLGPILTTSIAVGTGG	2201.47	5.18499	1.75631	0.847131	0	0	0	0	XXXXXXXXXXXTTXXXXXXXXXXXX	0	0	2	0	23
IPLSIIGSTVSSITAIAGASLLSPI	2381.8	5.525	1.2557	1.02381	0	0	0	0	XXTHHHHHHHHHHHHHHHHTTXSXX	16	0	4	0	5
VIAPAVPVTIGATGISVTPTSPVIL	2373.83	5.49499	1.04395	1.58421	0	0	0	0	XEEXXXXEEETTTTEEEXXSSXEEX	0	10	6	0	9
TVGGSVGPPPIIAGGGITILVSGAT	2191.52	5.18499	2.10351	0.957676	0	0	0	0	XXXXXXPPPPXXXPPPXXXXXXXXX	0	0	0	7	18
GAGTIILVLSTALVPGPVILILSSP	2401.92	5.525	1.11299	0.876149	0	0	0	0	XXXXXXXXXXXXSSXXXXXXXXXXX	0	0	2	0	23
PLALGTTPIPATIAISLIPLTTSSP	2445.89	5.95499	1.50381	0.923525	0	0	0	0	XXXXXXXXXXTTSSXXXXXXXXXXX	0	0	4	0	21
VSPTVLLTILAAVLPGLGSAGLATT	2335.78	5.49499	1.19273	1.20292	0	0	0	0	XXHHHHHHHHHHHHHHHHHTTTSXX	17	0	4	0	4
TLIGVAITALIPTSITGTIVPLALG	2405.91	5.18499	0.916668	1.11348	0	0	0	0	XXHHHHHHTTSXHHHHXXXXXXXXX	10	0	3	0	12
VLGPLASPAPVSTGAVLSAVLTGVI	2289.71	5.49499	1.31843	1.19347	0	0	0	0	XXXXXXXXXXXXHHHHHHHHHHTXX	10	0	1	0	14
LTAAGGGTSISIGSVGLAPASPAVI	2167.46	5.525	2.00804	0.870617	0	0	0	0	XXXXXXXXXXXXXXXXXXXXXXXXX	0	0	0	0	25
ISTSAISSPTTISLLVSLSIASLSA	2419.76	5.525	1.01428	1.0489	0	0	0	0	XXHHHHHSHHHHHHHHHHHHHHHTX	20	0	2	0	3
LSIPIGLGTTSPSSTSAPPIILPGS	2363.7	5.525	1.74185	0.96696	0	0	0	0	XXXXXXXXXXXXXXXXXXXXXXXXX	0	0	0	0	25
SVIGISASGGSVSTSGIAGALTVPP	2185.43	5.24001	1.50243	1.05202	0	0	0	0	XXXXXXXXSXXXXXGGGSSXXXXXX	3	0	3	0	19
LPPPAGGTVAITILPLTSALGAVPT	2327.76	5.525	1.9452	1.02342	0	0	0	0	XXXXXXXXXXXXXXXXXXXXXXXXX	0	0	0	0	25
ITLLPTISIAALILAPLLIPTGTLA	2500.11	5.525	1.29476	1.23319	0	0	0	0	XXXHHHHHHHHHHHHHHHSXTTXXX	15	0	3	0	7
STSAPVTAPIITAAGPIILIPVLVA	2385.88	5.24001	1.83969	1.05415	0	0	0	0	XXXXXXXXXXXXXXXSXXXXXXXXX	0	0	1	0	24
GIPVLVVILILTPVPAASASPPSVT	2411.92	5.525	1.44225	1.09139	0	0	0	0	XXXHHHHHHHHSXXXXXXXXXXXXX	8	0	1	0	16
ISPPITTGIVSVATSILSLSTSAPA	2383.73	5.525	1.274	0.984154	0	0	0	0	XXXXSHHHHHHHHHHHHHHHTXXXX	15	0	2	0	8
ILVIATIIATGIASSGTSPAPLAIV	2349.8	5.525	1.38333	0.86623	0	0	0	0	XTTTHHHHTTSSSXXXXXXXXXXXX	4	0	8	0	13
LTLSGGPASVTAPSSTLSGAVPPSP	2251.49	5.525	2.00261	1.00791	0	0	0	0	XXXXXXSSXXXXXXXXXXXXXXXXX	0	0	2	0	23
SPVAITIPLGLGSVASPGTVATSGS	2239.52	5.24001	1.51972	0.955938	0	0	0	0	XXXXXXXXXXXXSXXXTTXXXXXXX	0	0	3	0	22
GVAAGVSGAVLVIVTGTATPPLAAI	2205.59	5.525	1.35907	0.875563	0	0	0	0	XXXXXXXXXXXXXXXSXXXXXXXXX	0	0	1	0	24
IGTTLGGSTPALVIGIAASAPGGTL	2195.51	5.525	1.87141	0.968004	0	0	0	0	XXXXXXXXXXXXXXXXXXXXTTXXX	0	0	2	0	23
VSAPLALSIIITLVPVSILAPGPGP	2395.92	5.49499	1.19064	1.24492	0	0	0	0	XXHHHHHHHHHHHHHHHHTSXXXXX	16	0	2	0	7
ASIIALSGGPGGTGPPGTAGVSVVP	2119.37	5.57002	2.22675	1.11237	0	0	0	0	XPPPPPPPPPPXPPPPPPPPXXXXX	0	0	0	18	7
LSSSVIPSISLVGTGVSAPSTIGPV	2325.65	5.525	1.92349	0.869524	0	0	0	0	XXXXXXXXXXXXXXXXXXXXXXXXX	0	0	0	0	25
AAGAAPPTTTLGGILVTLALVAATP	2247.63	5.57002	1.14826	1.19296	0	0	0	0	XXXXXXXXXXHHHHHHHHHHHHTXX	12	0	1	0	12
TVLPVPTIALIPALVGSGGTLPTSS	2361.77	5.18499	1.57904	1.00714	0	0	0	0	XXXXXXXXXXXXXXXSSXXXXXXXX	0	0	2	0	23
TSAVLLGSILPSGIIAILTTLAAII	2421.95	5.18499	1.14432	0.98571	0	0	0	0	XHHHHHHHHHHHHHHHHHHHHHHHX	23	0	0	0	2
GPGIPGGGVAVPSLAPLGAGSLSGL	2101.4	5.525	1.57046	1.15229	0	0	0	0	XXXXSSXXXXXXXXXXXXTTTTTTX	0	0	8	0	17
PSAGAAGVTTGVTISAVAATLGSII	2185.47	5.95499	1.53426	0.81985	0	0	0	0	XXXXXXXXXXSXXSXXXGGGSGGGX	6	0	3	0	16
PIIGITPPTVPSAGSSAAGSSTGSL	2225.45	5.95499	2.05784	0.964851	0	0	0	0	XXXXXPPPXXXXXXXXXXXXXXXXX	0	0	0	3	22
AVTPSATSGGGAIVITTSVTATLLS	2275.55	5.57002	2.0729	0.893116	0	0	0	0	XXXXXXXXXSXXXXXXXXXXXXXXX	0	0	1	0	24
LSSILSAIITPSVPVTVGLAPLGPI	2415.91	5.525	1.71026	0.972988	0	0	0	0	XHHHHHHHTSXXXXXXXXXXXXXXX	7	0	2	0	16
GTGVPGPIVLTPLVGTTVPGTGIGA	2231.59	5.525	1.69188	1.00905	0	0	0	0	XXXXXXXXXXXXXXXXXXXXXXXXX	0	0	0	0	25
AAPPVLGILSAVPITSAPAIIPTPI	2379.87	5.57002	1.55296	0.966151	0	0	0	0	XXXXXXXXXXXXXXXXXXXXXPPPX	0	0	0	3	22
SLLLLTGLAVIVLSALSTVGVLISI	2466.05	5.24001	1.1725	0.971688	0	0	0	0	XHHHHHHHHHHHHHHHHHHHHHHHX	23	0	0	0	2
GIPGGTTSGGTSIALGTTVSGGPIS	2145.32	5.525	1.91568	0.931251	0	0	0	0	XXXXXXXXXXXXXXXXXXXXXXXXX	0	0	0	0	25
ILTILAPIPGPLTVAASSVLLIVAP	2440.01	5.525	1.29105	0.894504	0	0	0	0	XXXXXXXXXSSXXXXXXXXXXXXXX	0	0	2	0	23
SLGGPSLSVGSIGLVAIGTITIILV	2337.79	5.24001	1.28524	0.896756	0	0	0	0	XXXSSXXXHHHHHHHHHHTSXXXXX	10	0	4	0	11
PTGIIVTVPGGLPILPSTILTPTSV	2443.92	5.95499	1.1709	1.12613	0	0	0	0	XXXXXXXXTTSXXXXXTTTXXXXXX	0	0	6	0	19
GGALLVPPVIPSPSTILVVVLTVLV	2454.04	5.525	1.31108	0.917059	0	0	0	0	XXXXXXXXXXXXGGGXXXXXXXXXX	3	0	0	0	22
ITIVTTAIIPPLTTAVVAGLITATG	2407.88	5.525	1.36467	0.894105	0	0	0	0	XXXXXXXXXXXXXTHHHHHHHHTXX	8	0	2	0	15
GSLIAATAPLILASSIPSTLIAASG	2295.67	5.525	1.00447	1.13196	0	0	0	0	XXHHHHHHHHHHHHHSXHHHHHTTX	18	0	3	0	4
VGSLILASLILGSPGLGALGILGSI	2291.77	5.49499	1.02739	0.98243	0	0	0	0	XHHHHHHHHHHTSTTSTTHHHHTTX	14	0	9	0	2
ILPIVGTGLATTGSGSITAAVTTGT	2259.55	5.525	1.18512	0.941866	0	0	0	0	XXXXXXXXXXXSSSSXXXXXXXXXX	0	0	4	0	21
ASAVPIVLPSLGLTIGTGVSIGIPT	2333.76	5.57002	1.5342	1.01827	0	0	0	0	XXXXXXXXXXXXXXXXSXXXXXXXX	0	0	1	0	24
IAIAGIVVVGVLLTGAGGSGGALAA	2107.49	5.525	1.05096	0.971798	0	0	0	0	XHHHHHHHHHHHHSXSXSXXHHHHX	16	0	3	0	6
ATSTLLAISSPAGITALAAAVSAPT	2255.56	5.57002	0.971023	1.39263	0	0	0	0	XHHHHHHHTSHHHHHHHHHHHTSXX	18	0	4	0	3
SSLPPAISGPATPTGISITATLTSI	2353.66	5.24001	1.94913	1.0143	0	0	0	0	XXXXXXXXXSSXXXXXXXXXXXXXX	0	0	2	0	23
LTSATIGVSLAPVGSPVAGAVAAVL	2221.59	5.525	1.06326	1.08091	0	0	0	0	XXXXXXXXXXXXTTXTTTTSSSSXX	0	0	10	0	15
SILIIITATLGTAIVLVTIIAGTPP	2462.02	5.24001	1.21769	0.948796	0	0	0	0	XHHHHHHHHHHHHHHHHHHHHTSXX	20	0	2	0	3
ITGPPIVTSPGTAAVAPLTSTGAGP	2233.52	5.525	1.93933	0.987929	0	0	0	0	XXXXXXXXXXXXXXXXXXXXXXXXX	0	0	0	0	25
PAGVSLGAAIISGLPPISLSGVVIV	2287.74	5.95499	1.11009	0.986864	0	0	0	0	XXXXXHHHHHHSXXXXXXXXXXXXX	6	0	1	0	18
STATAIVASSVIGASVAPVAIGALA	2197.53	5.24001	1.15251	0.912057	0	0	0	0	XXXXXXXXXXSSSXXXXXXXSXSXX	0	0	5	0	20
ATAPPLSILASSLVSIGGTAVSSTS	2287.56	5.57002	1.42324	0.956834	0	0	0	0	XXXXXHHHHHHHHTSSXXXXXXXXX	8	0	3	0	14
PTALVPIIGISLGVSSLVSLVTPLS	2433.92	5.95499	1.2465	1.06666	0	0	0	0	XTTHHHHHHHHHHHHHHHHHHSXXX	18	0	3	0	4
VAPVPPTASVATSLSPITTSAGSIL	2337.66	5.49499	2.01445	0.956797	0	0	0	0	XXXXXXXXXXXXXXXXXXXXXXXXX	0	0	0	0	25
LGPAVGGSVTIATVSPGVPSLIAVG	2219.58	5.525	1.14276	0.994869	0	0	0	0	XXXXXXXXXXXXXXXTTSXXXXXXX	0	0	3	0	22
ASIILATGVVSSAIPSTTPPASTIS	2341.65	5.57002	1.97567	0.832864	0	0	0	0	XXXXXXXXXXXXXXXXXXXXXXXXX	0	0	0	0	25
AGGTSLGPSGAASTTGGTLAVGVLG	2059.23	5.57002	1.28974	1.11581	0	0	0	0	XXEEEEXTTSXEEEESXXXXXXXXX	0	8	4	0	13
PILALISSSVSISGAGIPSAAPPVV	2303.69	5.95499	1.62147	0.86999	0	0	0	0	XXXXXXXXXXXXXXXXXXXXXXXXX	0	0	0	0	25
SPGSPLLITLLPTITTTVLPTVSIA	2505.98	5.24001	1.93038	0.983524	0	0	0	0	XXXXXXXXXXXXXXXXXXXXXXXXX	0	0	0	0	25
IVPAVALGITLSIISPTVVGTLTTS	2423.88	5.525	1.11885	1.04287	0	0	0	0	XHHHHHHHHHHHHHHHHHHHHHSXX	21	0	1	0	3
PSLITSTIPIISIVVTGPAPSITSS	2451.85	5.95499	1.82466	1.01152	0	0	0	0	XXXXXXXXXXXXXXXXSSXXXXXXX	0	0	2	0	23
PVLAIGAIGPPTLPSLVALAGPVVL	2335.87	5.95499	1.30264	0.884226	0	0	0	0	XXXXXXXXSXXXSXXXXXXXXXXXX	0	0	2	0	23
ITTVGTGSGSSATSIALIAATSIGI	2249.51	5.525	1.41543	0.828145	0	0	0	0	XXXXXXXSSXXSSXSXXXXXXXXXX	0	0	5	0	20
SVSGGPSPAILVSIVLTAVTGAITV	2309.7	5.24001	1.25035	0.977973	0	0	0	0	XXXXXSXHHHHHHHHHHHHHTTTXX	13	0	4	0	8
PSLASGSTISVPLAVVLVATAIAGL	2307.72	5.95499	1.22884	0.932421	0	0	0	0	XXXXSSXXXXHHHHHHHHHHHHHTX	13	0	3	0	9
IALPLPTLAGATLVLLLPGVTISSI	2444	5.525	0.971943	1.24461	0	0	0	0	XXXXXXXBTTBXXXXXXTTXXXXXX	0	2	4	0	19
VIIPAPALPVATPPITSSGGSGAST	2261.57	5.49499	1.97829	1.21993	0	0	0	0	XXXXXPPPPXXXXXXXXXXXXXXXX	0	0	0	4	21
AVLGPLAGTIVLVTLTIVPPPTTGT	2401.88	5.57002	1.78485	0.957248	0	0	0	0	XXXXXXXXXXXXXXXXXXXXXXXXX	0	0	0	0	25
TTPVPLPGAAISSGPSVIGSSTPTA	2265.52	5.18499	1.72889	1.05163	0	0	0	0	XXPPPPTTXXXXXXSXXXXXXXXXX	0	0	3	4	18
ASPVLGSVTVITALPSSPILSSTSG	2341.65	5.57002	2.03877	0.92723	0	0	0	0	XXXXXXXXXXXXXXXXXXXXXXXXX	0	0	0	0	25
IASVLTAPIGISLVSPGGLLILTSV	2391.88	5.525	1.22909	0.924561	0	0	0	0	XXXXXXXXXXXXXXXTTSXXXXXXX	0	0	3	0	22
TSLIGPPGVVLPTIVIPTASVSTGS	2363.74	5.18499	1.5435	1.14151	0	0	0	0	XXXXXSTTXXXXXXXXXXXXXXXXX	0	0	3	0	22
SVTPLIAPSLVIITGVPIGTPITVA	2429.93	5.24001	1.26217	1.21929	0	0	0	0	XXXXXXXXXXXXXSSSXTTXXXXXX	0	0	5	0	20
TAIVTPTLTGPIPTAPIITVLGAAP	2385.84	5.18499	1.7159	1.00975	0	0	0	0	XXXXXXXXXSXXXXXXXXXXXXXXX	0	0	1	0	24
IPIGSVSVLAISPIIPPIISGPIGI	2423.97	5.525	1.9925	0.970067	0	0	0	0	XXXXXXXXXXXXXXXXXXXXXXXXX	0	0	0	0	25
LGVTVAGAGLSGGSPSASVTSTSIV	2175.39	5.525	2.06772	0.924827	0	0	0	0	XXXXXXXXXXSXXXXXXXXXXXXXX	0	0	1	0	24
GIIGVAAITVPTIVGAVTIAGSGGS	2181.53	5.525	1.49089	0.881026	0	0	0	0	XXXXXXXXXXXXXXXXXXXXXXXXX	0	0	0	0	25
SLASPSVAIGAVASGPALSTVAGSP	2167.42	5.24001	1.50889	0.880473	0	0	0	0	XXXXHHHHHTSXXXSXXXXXXXXXX	5	0	3	0	17
SILPVPVTTAAPPIGTAIPAVSSPG	2313.69	5.24001	1.3498	1.14384	0	0	0	0	XXXXXXXXXXXXXTTXXXXXXXXXX	0	0	2	0	23
GSPSLAVLIGSPLLVPSVGPTIIVA	2357.83	5.525	1.17667	0.976164	0	0	0	0	XXXXXXXXTTSXXXXXXXSXXXXXX	0	0	4	0	21
IGTVGIISILSLGGVVPSSIPSALA	2321.75	5.525	0.869302	0.995143	0	0	0	0	XXTHHHHHHHHTSSXXXTTSXGGGX	11	0	7	0	7
GISPSATGGIPSGLPPSLPASASAA	2163.38	5.525	1.38605	1.07443	0	0	0	0	XXXXXSXXXSXTTSXSXXXHHHHXX	4	0	6	0	15
ILPLGGALIGVLSISGGSTPVPSTI	2319.74	5.525	1.7229	0.857949	0	0	0	0	XXXXSSSSSSSSSSSXSXXXXXXXX	0	0	12	0	13
SGAGTPGAIGTSVLTVVSGPSSTGG	2117.27	5.24001	1.59425	1.01223	0	0	0	0	XXXXXSSXXXXXXXXXXXSXXXXXX	0	0	3	0	22
TAATVLVATTVVPLTSIGGVLGTPV	2337.75	5.18499	1.53748	0.870565	0	0	0	0	XXXXXXXXXXXXXXSXXXSSXXSXX	0	0	4	0	21
GTPSTATSPGPSSLTAAVATALAIP	2239.48	5.525	1.20984	1.13085	0	0	0	0	XXXXXXXXXXHHHHHHHHHHHHTXX	12	0	1	0	12
TLGGAPTGGLATVTTTTLPTGTVAV	2257.54	5.18499	2.06252	0.975744	0	0	0	0	XXXXXXXXXXXXXXXPPPXXXXXXX	0	0	0	3	22
AIPTITPTTAVIAIIGVTLTAALTT	2423.88	5.57002	1.14974	1.07994	0	0	0	0	XXXXXXHHHHHHHHHHHHHHHHHHX	18	0	0	0	7
SVTTVSATSSGSGPSPAGTSATPPI	2217.34	5.24001	2.03569	0.948867	0	0	0	0	XXXXXXXXXXSXXSXXXXXXXXXXX	0	0	2	0	23
PAAGAVGALGTALGPPSVIVPPVPG	2165.53	5.95499	1.27632	1.16607	0	0	0	0	XXHHHHHHHHHHSSSXXXXXPPPXX	10	0	3	3	9
IIILPLITTVVAGITISIVGIGATT	2450.01	5.525	1.17463	1.00726	0	0	0	0	XXHHHHHHHHHHHHHHHHHHHHHHX	22	0	0	0	3
VISSIILPVAISLTVGPIPPTLAGI	2441.99	5.49499	1.04385	1.21439	0	0	0	0	XTHHHHHHHHHHHHSXSXXTTTTTX	12	0	8	0	5
LTILVVLTIAIIPAIPIPTVVTILA	2568.27	5.525	1.76121	0.902792	0	0	0	0	XXXXXXXXXXXXXXXXXXXXXXXXX	0	0	0	0	25
IVSTSPAAILGLALLSPPALLLPAS	2385.88	5.525	1.08482	1.06919	0	0	0	0	XXXXXHHHHHHHHHHSTTXXXXXXX	10	0	3	0	12
SIGSIPPVLGPSGLTIPAGGGISTA	2219.53	5.24001	1.05144	1.12406	0	0	0	0	XXXXXXXXXXSSSXXXXTTXXXXXX	0	0	5	0	20
TPSGPLSGILVTIAGIASGGTVLIG	2251.62	5.18499	1.09176	1.04687	0	0	0	0	XXXXTTHHHHHHHHHHHTTXXXXXX	11	0	4	0	10
AITLSILPGALTGITIPASGGLTTV	2337.75	5.57002	1.09342	1.60978	0	0	0	0	XXXXXXXTTSSSSXXXXXSTTTTXX	0	0	11	0	14
LVVGIPVGVGAPGIATLTVTPAIGA	2243.68	5.525	1.64443	1.06272	0	0	0	0	XXXXXXXXSXSSXXXXXXXXXXSXX	0	0	4	0	21
TGPGAVPGITTGIAPGGGTTPAGVS	2093.29	5.18499	2.13335	1.20551	0	0	0	0	XPPPPPPPPPPPPPPPPPPPPPPXX	0	0	0	22	3
TPPGSVSAASVTLIPTPSITTVVSL	2395.74	5.18499	2.07175	1.07255	0	0	0	0	XXTTXXXXXXXXPPPPPPXXXXXXX	0	0	2	6	17
PLGIVGATVSSPSPITAVVPSTIAP	2331.7	5.95499	1.09433	0.842577	0	0	0	0	XXXXXXXXXXSSSXXXXXXXSXXXX	0	0	4	0	21
LLVVLSIAPPTGVIPVLIPTASGVA	2397.93	5.525	1.37966	0.903295	0	0	0	0	XXXXXXXXXXXXSXXXXXXXXSXXX	0	0	2	0	23
IGIAAVSLVSSPVAVPGLSSSGAIA	2223.56	5.525	1.41094	0.983224	0	0	0	0	XXXXXXXXXXXXXXXTTXXSXXXXX	0	0	3	0	22
LVVIVIPVLPGATTLLGLGSVALSG	2359.88	5.525	1.13342	1.04736	0	0	0	0	XXXXXXXXXTTXTTSSXXXXXXSXX	0	0	7	0	18
TLVGITAPAAVVGGSVAIAVLLAPG	2217.65	5.18499	1.16874	1.16465	0	0	0	0	XTHHHHHHHHHHHHHHHHHHHTSXX	19	0	3	0	3
VVILGPTSTSSIGLGTSVLGLGVGA	2255.61	5.49499	1.3242	0.853247	0	0	0	0	XXXXXXXXSXXXXXXXXXXXXXXXX	0	0	1	0	24
SLTSGIITLAPLPPGISPLIVIIPP	2480.03	5.24001	1.18649	1.26849	0	0	0	0	XXXXXXXXXXPPPTTPPPPXXXXXX	0	0	2	7	16
PVVLPTIVGLLVVAVSGGLSGSLPS	2331.79	5.95499	1.19844	1.08166	0	0	0	0	XXHHHHHHHHHHHHHHHTTTTTSXX	15	0	6	0	4
TIPAITPSVPTAVPPASLTVTIGGS	2347.7	5.18499	1.97873	0.934005	0	0	0	0	XXXXXXXXXXXXXXXXXXXXXXXXX	0	0	0	0	25
LAVVPSVSTAPGAAPGVIASAILIS	2261.66	5.525	1.32797	0.994408	0	0	0	0	XXXXXXXXXXTTXXXXXXXXXXXXX	0	0	2	0	23
PTSVTGTPAALGPGASAATIISASP	2195.43	5.95499	1.30925	0.942636	0	0	0	0	XXXXXXXXXXXXTTXXXXXXXXXXX	0	0	2	0	23
LGIGGGVPIVASPIALGLIIPAVAS	2255.74	5.525	1.28231	0.930596	0	0	0	0	XXXSSXXXXXXXTTTTTXXXXXXXX	0	0	7	0	18
PTVPSVISLVGLGTSGAVGGITSSP	2253.55	5.95499	1.81001	0.829296	0	0	0	0	XXXXXXXXXXXXXXXXXXXXXXXXX	0	0	0	0	25
GIGSGIILLVTTIVSLAGIATSLSG	2313.73	5.525	1.0854	1.08285	0	0	0	0	XHHHHHHHHHHHHHHHHHHHHHHHX	23	0	0	0	2
SPTATGGAGTAIALGTGVIAITGTI	2171.45	5.24001	1.61221	0.863615	0	0	0	0	XXXXXXXSSXXXXXXXXXXXXXXXX	0	0	2	0	23
IIALLIPISPSASSVGGLSTVLSTP	2393.81	5.525	1.37117	0.861889	0	0	0	0	XXXXXXXXXXXSSXXSSSSXXXXXX	0	0	6	0	19
PPTGIGPSAVATIATPASVLTILTI	2361.77	5.95499	1.75218	0.865904	0	0	0	0	XXXXXXSXXXXXXXXXTTXXXXXXX	0	0	3	0	22
VLASVLVGIAIASSGILVLLLGASI	2349.89	5.49499	1.15421	0.983862	0	0	0	0	XHHHHHHHHHHHHHHHHHHHHHHHX	23	0	0	0	2
VGLASGSTPTLPLIITGVITLSIIP	2433.92	5.49499	1.25369	0.925042	0	0	0	0	XXXXSSSXXXXSHHHHHHHHTTXXX	8	0	6	0	11
ILVILVAGGSTGLTVIGGGLIIGIA	2277.78	5.525	1.05381	0.901879	0	0	0	0	XXTTGGGGGGGGTHHHHSHHHHHHX	18	0	4	0	3
ALSVPIIIISGGPTGVSAPLPPTPL	2367.82	5.57002	1.07468	1.08035	0	0	0	0	XXXXXXXXXXXSSSXXXXXXXXXXX	0	0	3	0	22
PTSPLAISIIGVVTAPVAPALVPIT	2397.89	5.95499	1.8756	0.93279	0	0	0	0	XXXXXXXXXXXXXXXXXXXXXXXXX	0	0	0	0	25
VTGGPTVLGLIGVLIPGSPSGTGAS	2207.52	5.49499	1.29011	0.946288	0	0	0	0	XXXXXXXXXXXXXXXTTSXXXXXXX	0	0	3	0	22
SGIVVTSLPSGTGALLGSTLIPTSS	2315.62	5.24001	1.24828	1.02696	0	0	0	0	XXXXXXXXXTTXGGGTTXXXXXXXX	3	0	4	0	18
SAPTSAGTSTTATLTLVLVALTSLA	2347.66	5.24001	1.2478	0.961635	0	0	0	0	XXXXXXSSHHHHHHHHHHHHHHTTX	14	0	4	0	7
PITGVLISTLAIIAGSVGTGASVSG	2241.58	5.95499	1.16923	0.922033	0	0	0	0	XHHHHHHHHHHHHHHHHHHHHHHXX	22	0	0	0	3
SSSVPAVVGTSPPTPPGPPSPPVAP	2279.54	5.24001	2.08919	1.68637	0	0	0	0	XXXXPPPPPPPPPPPPPPPPPPPPX	0	0	0	20	5
PVVTSTTVTAATPTTSIATPPVLLP	2435.81	5.95499	2.15131	1.01625	0	0	0	0	XXXXXXXXXXXXXXXXXXXXXXXXX	0	0	0	0	25
ATSGPPGPTLGSPVLAPSTATVPTG	2233.47	5.57002	1.96394	1.17944	0	0	0	0	XXXPPPPPXXXXXXXXXXXXXXXXX	0	0	0	5	20
IVTIPTVSPAPLVGVVVISPVTGGG	2329.77	5.525	1.89837	1.01563	0	0	0	0	XXXXXXXPPPXXXXXXXXXXXXXXX	0	0	0	3	22
SILGTLPVTTTLLGITIGVVGPAVP	2389.87	5.24001	1.14356	1.03434	0	0	0	0	XTTTTXXHHHHHHHHHHHHHSXXXX	13	0	5	0	7
TAALPAAVSLPISGGTGPTLASIPP	2259.6	5.18499	1.68305	1.12846	0	0	0	0	XPPPPXXXXXXXXXXXXXXGGGSXX	3	0	1	4	17
SGLTIGVIIVPPSGIAAGTLTLPIT	2361.81	5.24001	1.13721	1.07224	0	0	0	0	XXXEEEEEEXXSTTSXXEEEEEEXX	0	12	4	0	9
TGASTPSAISTVSSTVASVGVIPIP	2299.57	5.18499	1.9829	0.88316	0	0	0	0	XXXXXXXXXXXXXXXXXXXXXXXXX	0	0	0	0	25
PGGVLSGGPGSGLTVGSLGPLVTVA	2149.44	5.95499	1.30991	0.934628	0	0	0	0	XXXXXXXXTTXXXXXXXXXXXXXXX	0	0	2	0	23
VGVTGPTPLPVIATATLGSPPTPGI	2313.69	5.49499	2.08351	1.05038	0	0	0	0	XXXXXXPPPPXXXXXXXXXXXXXXX	0	0	0	4	21
GVSPLTSPIVVAITGLSILTVITTT	2453.91	5.525	1.13942	1.15787	0	0	0	0	XXXTTHHHHHHHHHHHHHHHHHHTX	18	0	3	0	4
PTVAATIVLSPLAVTSTPAILIIST	2449.92	5.95499	1.94465	0.91303	0	0	0	0	XXXXXXXXXXXXXXXXXXXXXXXXX	0	0	0	0	25
TPPAPSTVSPSVLPPLAGTLSTVPT	2387.72	5.18499	1.98899	1.03433	0	0	0	0	XXXXXXXXXXXXXXXXXSXXXXXXX	0	0	1	0	24
LSVTVTVTSGAGSIIPIILIITLPL	2492.04	5.525	1.12803	1.00809	0	0	0	0	XXXXXXXXXXTTXSSXXXXXXXXXX	0	0	4	0	21
IVGGVSAAAVSSISGVTGLIPTVVP	2251.62	5.525	1.84317	0.849789	0	0	0	0	XXXXXXXXXXXSXXXXXXXXXXXXX	0	0	1	0	24
SVTILIAASIVVTGLLLTGTIPTGT	2411.87	5.24001	1.13609	1.03979	0	0	0	0	XHHHHHHHHHHHHHHHHTTXXXXXX	16	0	2	0	7
LAPPAVGPSLPLSTAPLGSAPVSAS	2257.58	5.525	1.47564	1.17905	0	0	0	0	XXXXXSSXXXXXXXSXXXXSXSXXX	0	0	5	0	20
GLLTTSTLILPPTGAASVASLVLAI	2379.83	5.525	1.09804	0.865686	0	0	0	0	XXXXXXXXXXXSSTTTSSTTXXXXX	0	0	9	0	16
LTAVSTSIPPITIGATVVLAVVAVP	2389.87	5.525	1.57708	0.977594	0	0	0	0	XXXXXXXXXXXXSXXXXXXXXXXXX	0	0	1	0	24
TAIGALSGTIASPPIPLSLIGITGA	2291.68	5.18499	1.41696	0.944142	0	0	0	0	XGGGGSXXXXXXXXXXGGGTTXXXX	7	0	3	0	15
VGSSPLGTPVAAIAISPPTTGATLL	2291.64	5.49499	1.63517	0.9253	0	0	0	0	XXXXSSSSXXXXXXXXXXXSXXXXX	0	0	5	0	20
ALPGAIPPITLSLGTTLIVAAPPIL	2409.94	5.57002	1.85997	1.13758	0	0	0	0	XXTTXXXXXXXXXXXXXXXPPPXXX	0	0	2	3	20
VATGGVGGAAAALVIAITGLPAGSG	2051.34	5.49499	0.916367	1.23711	0	0	0	0	XXXXXTHHHHHHHHHHHHXXXTTXX	12	0	3	0	10
PGTTAIGSAAPTGLVAIVAPIVPSA	2231.59	5.95499	2.02269	0.95566	0	0	0	0	XXXXXXXXXXXSXXXXXXXXXXXXX	0	0	1	0	24
LASSITSVPIGTPILPVVVPLGLGP	2397.89	5.525	1.43906	1.20621	0	0	0	0	XXXXXXXXXTTXXXXXXXXXXSXXX	0	0	3	0	22
PAGGPVIPVGVPAPVTAIILGTPIV	2305.8	5.95499	2.10167	1.04853	0	0	0	0	XXXXXXXXXXXXXXXXXXXXPPPXX	0	0	0	3	22
TTIIASTVPAIILIITISLTTLTAT	2542.06	5.18499	1.18745	1.05491	0	0	0	0	XHHHHHHHHHHHHHHHHHHHHHHTX	22	0	1	0	2
TLATPGLTTLVILIIILSAIVAPLP	2514.13	5.18499	1.1834	1.16534	0	0	0	0	XXXXHHHHHHHHHHHHHHHHHTTXX	17	0	2	0	6
AIPGLPPLTVGIATPALVGLVLTIA	2367.91	5.57002	1.16439	1.26215	0	0	0	0	XXTTSXSXSHHHHHHHHHHHHHHHX	15	0	5	0	5
SSVGTLGTTGSPVPSPGIIAAIIII	2321.71	5.24001	2.00112	0.860971	0	0	0	0	XXXXXXXXXXXXXXXSXXXXXXXXX	0	0	1	0	24
TLTLTAGTGTPPTGPSLTAVIVIAV	2351.73	5.18499	1.74899	0.969099	0	0	0	0	XXXXXXXXXXXXXSXXXXXXXXXXX	0	0	1	0	24
PVGIPSTALAIASGPAGTTLAVPSG	2205.51	5.95499	0.976691	1.18456	0	0	0	0	XXXXXHHHHHSXXSSTTXXXXXXXX	5	0	5	0	15
GIIAVAIGTIAIIAPGLPLLGGIAT	2285.81	5.525	0.961016	0.999834	0	0	0	0	XXHHHHHHHHHHHXSSSXXXXXXXX	11	0	3	0	11
VPVTLPILLVAPLLTAGALVGTSSL	2415.95	5.49499	1.23057	1.11959	0	0	0	0	XTTHHHHHHHHHHHHHHHHHHHHXX	20	0	2	0	3
LSLLSTLSVAPTLPLTTPAPGIVAI	2445.93	5.525	1.35087	1.1072	0	0	0	0	XXGGGGXXXXXXXXTTSXXTTXXXX	4	0	5	0	16
ILIVTAIILGLTIASVSLVTAAPGI	2419.98	5.525	1.19069	0.947041	0	0	0	0	XHHHHHHHHHHHHHHHHHHHTSSXX	19	0	3	0	3
IPALTSGPGGGLAVPTTGGASTSVV	2167.42	5.525	1.5157	0.979946	0	0	0	0	XXXXXXXTTXXXXXXXSXXXXXXXX	0	0	3	0	22
IGTAVTVTPGTLVPSTVVTILISST	2427.83	5.525	1.44286	1.12064	0	0	0	0	XXXXXXXXTTXXXXXXXXXXXXXXX	0	0	2	0	23
ISIPIIISVTSVISTTIVGITPTST	2513.96	5.525	2.23436	0.891213	0	0	0	0	XXXXXXXXXXXXXXXXXXXXXXXXX	0	0	0	0	25
SAPLAVAVGIAPTALGTASITIVLG	2263.67	5.24001	1.19348	0.91638	0	0	0	0	XXXXXXXXXXXXXSSXXXXXXXXXX	0	0	2	0	23
GALLVALVVTPGSGSPTAISSILAP	2291.68	5.525	1.06367	1.03226	0	0	0	0	XXXXXXXXXXTTSSSXXXGGGSXXX	3	0	6	0	16
APVISGTPVPVVSGIIIIPIPPAPG	2361.86	5.57002	1.69134	1.21356	0	0	0	0	XXXXXXXXXXXXXXXXXXXPPPPXX	0	0	0	4	21
TSTTGLTIVGSSTIVGPGTIALPLG	2313.64	5.18499	1.16467	0.964055	0	0	0	0	XXXXXXXXXXXXXXXXTTXXXXXXX	0	0	2	0	23
LGGAPSGPASSTAILIPLSILVVSP	2317.72	5.525	1.87028	0.96664	0	0	0	0	XXXXXXSXXXXXXXXXXXXXXXXXX	0	0	1	0	24
SVGIALPIVLVISAGGTVGLTSVTI	2337.79	5.24001	1.12236	0.915894	0	0	0	0	XXXXXXXXXXXBXTTSXBXXXXXXX	0	2	3	0	20
IAGAGTLSSTILGIAVVSGPVVPIT	2293.7	5.525	1.52555	0.879246	0	0	0	0	XXXSSSSHHHHSXXXXXXXXXXXXX	4	0	5	0	16
ATVSLPGGSLVSIPIGAAPISLALL	2317.76	5.57002	0.910479	1.28802	0	0	0	0	XEEEPTTSXEEEXXTTSSXXXXXXX	0	6	7	1	11
SPTLATAVSASTASVPIIALPVASS	2311.63	5.24001	1.43737	1.01335	0	0	0	0	XXXHHHHHHTXXSXXXXXXXXXXXX	6	0	2	0	17
AAIIGAPGGPPPPAVVALSVGIISS	2211.6	5.57002	2.12902	1.06886	0	0	0	0	XXXXXXXXPPPPPPXXXXXXXXXXX	0	0	0	6	19
ILGSLLVGVGSVPSTPLGSIAVSVG	2279.67	5.525	1.26069	0.903018	0	0	0	0	XXXXXXXSXSXXXXXXTTXXXXXXX	0	0	4	0	21
PLGASPLGLTSPGSTLAVPIIAPSI	2329.73	5.95499	1.25721	1.05795	0	0	0	0	XXXXXSSXXXXTTXXXXXXXXXXXX	0	0	4	0	21
GVLPGPGGALALTAIGPTSTVTALS	2221.55	5.525	1.00442	1.18273	0	0	0	0	XXXXXTTXXXXXXXXSSXXXXXXXX	0	0	4	0	21
TGLGAVPGGIPISIAAGSLVVAVSA	2177.54	5.18499	1.0368	1.01869	0	0	0	0	XXXXXXTTSXXXXXXSSXXXXXXXX	0	0	5	0	20
ALPAAGSGPIVLGATSGVGVGGAIT	2093.38	5.57002	1.4784	0.907964	0	0	0	0	XXXXXXSSXXXXXXXXSXXXXXXXX	0	0	3	0	22
VALAITGAAPVSGGGVLVTLPVPPI	2269.72	5.49499	1.08239	1.33259	0	0	0	0	XXXXXEEEEEETTTEEEEEPPPPPX	0	11	3	5	6
IASGPVLAVSVVPATLGIGTIAGGP	2217.6	5.525	1.72259	0.914842	0	0	0	0	XXXXXXXXXXXXXSXXXXXXXXXXX	0	0	1	0	24
SVVSTSGGSLAILAATGTPSLLVVL	2313.69	5.24001	1.42165	0.815351	0	0	0	0	XXXXXSSXSSXXXXXSSXXXXXXXX	0	0	6	0	19
AGLVPPIATISGAGILSLIAAPLIP	2325.83	5.57002	1.21362	1.14328	0	0	0	0	XXXXXTHHHHHHHHHHHHHHGGGXX	17	0	1	0	7
SATSVAVASPVITLLTIILPTLTVA	2451.94	5.24001	1.12007	1.21498	0	0	0	0	XHHHHHHHHHHHHHHHHHHHHHSXX	21	0	1	0	3
TPPTSVGPIIILLPASITSASTPPL	2443.87	5.18499	1.91347	1.0031	0	0	0	0	XXXXXXXXXXXXXXSXXXXXXXXXX	0	0	1	0	24
GTILISGISIVPGTPISSTLAATVS	2355.72	5.525	0.843852	1.25661	0	0	0	0	XXEEETTEEEXTTSXTHHHHHHHXX	7	6	6	0	6
VPALLAIAGIPTTITALTLPAVTGI	2387.9	5.49499	0.923972	1.07332	0	0	0	0	XHHHHHHTTXXHHHHTSXXTTSXXX	10	0	7	0	8
TAVLIALTPGLLAITVIAIGAPVTP	2385.92	5.18499	1.26411	1.09113	0	0	0	0	XHHHHHTHHHHHHHHHHHHSSXXXX	17	0	3	0	5
GIATATVAGAIVSTPAVPLTIPAAG	2219.58	5.525	1.25663	1.16926	0	0	0	0	XXEEEEETTEEEEEXXXXXXXXXXX	0	10	2	0	13
VSSTIIVPVAPGAVTITVVGASTVA	2309.7	5.49499	1.17622	0.972055	0	0	0	0	XXXXXXXXXXTTXXXXXXXXXXXXX	0	0	2	0	23
LSSVLTLPPGPATTPASGTSAAPIS	2293.57	5.525	2.04397	1.06884	0	0	0	0	XXXXXPPPPXXXXXXXXXXXXXXXX	0	0	0	4	21
TLSAVPLLGSILAAILPVTSVGTTT	2395.83	5.18499	1.19716	1.03116	0	0	0	0	XXXXXSSHHHHHHHHSXXXXXXXXX	8	0	3	0	14
GTVAATAVLVTVLGSGIPVPAVGVA	2219.62	5.525	1.13394	0.955875	0	0	0	0	XXXXXXXXXXXXSSXXXXXXXXXXX	0	0	2	0	23
SPVAGASLAPIPPGPPGLPLPIVSG	2261.66	5.24001	1.07719	1.34216	0	0	0	0	XXXTTXXXXXXXXXSTTSPPXXXXX	0	0	6	2	17
ALAVILSILTAPTVAPPVPISPIAP	2421.95	5.57002	1.58712	1.12584	0	0	0	0	XHHHHHHHHTSXSSXXXXXXXXXXX	8	0	4	0	13
TGIPPPTGLPIPGTTGTIAAGVSPA	2243.55	5.18499	1.74699	1.15922	0	0	0	0	XXXXXXXXXXXSXXXXXXXXXXXXX	0	0	1	0	24
TLLLIGPAGVIPTIILSALSSTIPL	2474.03	5.18499	1.01258	1.27417	0	0	0	0	XXXXXSTTTHHHHHHHHHHHTTSXX	11	0	7	0	7
TIITSLTVSPITPGVISVSLVLSPI	2508	5.18499	1.15562	1.14854	0	0	0	0	XEEEEEEEEEEETTEEEEEEEEEPX	0	20	2	1	2
IIGGPPITPGGGVILILGTLPIVSV	2353.88	5.525	1.59235	1.02706	0	0	0	0	XXXXXXXXTTXXXXXXXXXXXXXXX	0	0	2	0	23
PITPGPPPPGLPGTTAIIPLSPAVL	2373.83	5.95499	1.50324	1.45527	0	0	0	0	XXPPPPPXXXXTTXXXXXXXXXXXX	0	0	2	5	18
PIVSVLPGPTAGAVVAPIAPAIPLT	2321.8	5.95499	1.51677	1.15358	0	0	0	0	XXXXXXXXXXTTXXXXXXXXXXXXX	0	0	2	0	23
VTTGPPIVGIASILSGSSVPAPAGA	2219.53	5.49499	1.03569	1.22854	0	0	0	0	XXXXXXXXXHHHHHHTXXXXXXTTX	6	0	3	0	16
SLPVTPPGAGAVGVVTTITTPPVST	2319.65	5.24001	1.95143	1.1242	0	0	0	0	XXXXXXTTXXXXXXXXXXXPPPXXX	0	0	2	3	20
SPTITIGAPITTGLVTPISTAGPGP	2319.65	5.24001	1.93894	0.931655	0	0	0	0	XXXXXXXXXXXXXXXXXXXXXXXXX	0	0	0	0	25
ALVVIVLALSVSGVITASSGLPAIS	2337.79	5.57002	1.09616	0.970567	0	0	0	0	XHHHHHHHHHHTTXXXSXSSXXXXX	10	0	5	0	10
VTVGSLIIASAVIPVASITSGPAAA	2265.64	5.49499	1.27242	0.966326	0	0	0	0	XXHHHHHHHTSXXXXXXXXSSXXXX	7	0	4	0	14
ALVASAGATVVPTVAVVVILAALGI	2275.77	5.57002	1.09225	1.17844	0	0	0	0	XHHHHHHHHHHHHHHHHHHHHHHTX	22	0	1	0	2
TTAGPGVALGAPGPPIGASTGPTST	2135.33	5.18499	2.18276	1.22729	0	0	0	0	XPPPPPPPPPPPPPPPPPPXXPPPX	0	0	0	21	4
AISVTAPTIASGAITPLSSTIATVA	2313.64	5.57002	1.86878	0.934176	0	0	0	0	XXXXXXXXXXXXXXXXXXXXXXXXX	0	0	0	0	25
TGPLGSPVASGGGTPPLLITLILIA	2315.75	5.18499	1.70002	0.912656	0	0	0	0	XXXSXXXXXXXXSXSSXXXXXXXXX	0	0	4	0	21
VGTAIPLILISTGVISASILPVGTP	2389.87	5.49499	1.04146	0.896341	0	0	0	0	XXSSTHHHHHTSSSXXXXXXXSXXX	5	0	8	0	12
VSLISAVGVLSTLAPSSTIAPSIIT	2397.8	5.49499	1.35254	0.912557	0	0	0	0	XXTHHHHHHHTTSSXSXXXXXXXXX	7	0	6	0	12
AIPVVSTTAVTPAPSILAVVIIAAG	2331.79	5.57002	2.03267	0.923105	0	0	0	0	XXXXXXXXXXXXXXXXXXXXXXXXX	0	0	0	0	25
LAPPPIVIPIALGTGGPPIIGGPSI	2317.81	5.525	2.04347	1.21336	0	0	0	0	XPPPPPXXXXXXXXXPPPXXXXXXX	0	0	0	8	17
GPGPIPISPLIAAPAILTVIPISLV	2419.98	5.525	1.5617	1.06525	0	0	0	0	XXXXXXXXGGGXSXXXXXXXXTTXX	3	0	3	0	19
TVIPASAALSASLSGPITSLAITSI	2341.7	5.18499	1.23199	1.01706	0	0	0	0	XXXXHHHHHHHHTTSSXXXXXXXXX	8	0	4	0	13
GAIAAITIGPSASSISGVASTTLVG	2201.47	5.525	1.50852	0.891627	0	0	0	0	XXXXXXXXXXXSXXXXXXXXXXXXX	0	0	1	0	24
TVSLTAATLSSGGGVTSISTPVPSP	2287.52	5.18499	1.88496	0.918015	0	0	0	0	XXXXXXXXXXSXXXXXXXXPPPPPX	0	0	1	5	19
GPSLSTGGAPLAVATGPIVGVLAPI	2215.59	5.525	1.18257	0.986116	0	0	0	0	XXXXXXXXXXXXXXSSXXXXXXXXX	0	0	2	0	23
GASLVSTLAPVGVIVPGIVLSLAII	2359.88	5.525	1.08644	0.937234	0	0	0	0	XXXTTSXXXSSXXXXSSSXXXXXXX	0	0	8	0	17
TAALSTSILATTTLPVPSTSAIIIL	2455.88	5.18499	2.06195	0.860755	0	0	0	0	XXXSXXXXXXXXXXXXXXXXXXXXX	0	0	1	0	24
VVPSIAGGVVPATLSPSLPGLIPLG	2311.76	5.49499	0.993611	1.10625	0	0	0	0	XXXXXSSXXXXGGGXSSXTTXXXXX	3	0	6	0	16
VSSIPVLPGLIAPVVGTIGIPVPVV	2393.94	5.49499	1.52049	1.14658	0	0	0	0	XXXXXXXTTXXXXXXXXXXXXXXXX	0	0	2	0	23
GSTLAAPPSPAAVPIISLPGVVGSP	2255.61	5.525	1.55224	1.21239	0	0	0	0	XXXXXXXXXXXXXXXXXXTTXXXXX	0	0	2	0	23
VSAGLIAAGLSSLPLVLPSALVPIP	2355.85	5.49499	0.986139	1.11522	0	0	0	0	XXHHHHHHHTTTSXSXXXGGGSXXX	10	0	6	0	9
LLIPLSSLTSGGTTSLIGGPTGAVA	2283.62	5.525	1.35388	0.949106	0	0	0	0	XXXXGGGXXSSXXXXXSXXSSXXXX	3	0	5	0	17
SIPLTLIGSSVGSVPLAPVVPGATA	2303.69	5.24001	1.22526	0.991029	0	0	0	0	XXXXXXXXXXSXXSXXSXXXTTXXX	0	0	5	0	20
STVAPLIPILTLGPTGSAPAVPVSI	2371.81	5.24001	1.2318	0.963459	0	0	0	0	XXXXXXXXXXXXXTTSXXXXXXXXX	0	0	3	0	22
SVILTIAIPISGIIGITVLATIVIV	2490.11	5.24001	1.19535	1.13615	0	0	0	0	XHHHHHHHHHHHHHHHHHHHHHHXX	22	0	0	0	3
VLLPPPGAPVGLTPATPVSTGSSPT	2313.64	5.49499	1.72212	1.26076	0	0	0	0	XPPPXTTXXXSXXXXXXXXXXXXXX	0	0	3	3	19
PAIPGISVVSASPLPPTGPLSAPLS	2325.7	5.95499	1.79527	1.20166	0	0	0	0	XXXTTXXXXXXXXXXXXXXTTSXXX	0	0	5	0	20
ISVPLTTLVIITASIVPAPASIPGP	2427.92	5.525	1.68395	0.993681	0	0	0	0	XXXXGGGXXXXXXXXXXXXXXXXXX	3	0	0	0	22
PAILSAAITVAVTAVSVSALPSASS	2283.62	5.95499	1.22075	1.09988	0	0	0	0	XHHHHHHHHHHHHHHHHHTSXXXXX	17	0	2	0	6
IPVTLTLAVGPVPIPAVGTITLVPG	2395.92	5.525	1.12073	1.15933	0	0	0	0	XEEEXXXBXSSSBXXXXXEEEXXXX	0	8	3	0	14
TVLAPGVGAPSVAPTIAASGTTSVA	2195.47	5.18499	1.96863	0.931003	0	0	0	0	XXXXXXXXXXXXXXXXXXXXXXXXX	0	0	0	0	25
LGGLVGPIIVSSLAVTLLGIASLLP	2373.91	5.525	1.16242	1.31222	0	0	0	0	XGGGHHHHHHHHHHHHHHHHHHTXX	21	0	1	0	3
LIGLLAPPSASSIGATTIVVGIITS	2351.78	5.525	1.42279	0.842372	0	0	0	0	XXXXXXXXXSSSXXXXXXXXXXXXX	0	0	3	0	22
GLPASLVVTVIPVLISVTGVTSVIA	2405.91	5.525	1.16223	0.922592	0	0	0	0	XXXTTXXXXXXXXXXXSSXXXXXXX	0	0	4	0	21
LSLVSATVVVPLVGSAVVIVLGVAP	2359.88	5.525	1.11977	1.25842	0	0	0	0	XXHHHHHHHHHHHHHHHHHHHTTXX	19	0	2	0	4
GIVAIPSVIVSTLPTTLIGISIPAG	2389.87	5.525	1.17885	0.960702	0	0	0	0	XXXXXXXXXXXXSXTTSXXXXXXXX	0	0	4	0	21
GLILIIGVLLLLITLPTGGLPSSLV	2486.12	5.525	1.0563	1.13703	0	0	0	0	XHHHHHHHHHHHHHSSSSXSXTTTX	13	0	8	0	4
VVAISATGTIPAPVASGGITSSPPS	2237.51	5.49499	1.65288	0.963277	0	0	0	0	XXXXXTTXXXXXXXXXXXXXXXXXX	0	0	2	0	23
GISLPATLPASIPATGSTAASSGLS	2227.47	5.525	1.38568	1.15098	0	0	0	0	XXXXXSSXXTTSXSSXXSXSSSXXX	0	0	11	0	14
IPPTPIPPPIGIGIPGSPTISTVPS	2405.83	5.525	1.22309	1.30285	0	0	0	0	XXXPPPPPXXXXXXTTSXXXXXXXX	0	0	3	5	17
GALLALPTGPAALALVTVVTATVPA	2287.74	5.525	1.07222	1.21647	0	0	0	0	XXXXXPPPSHHHHHHHHHHHTTSXX	11	0	4	3	7
LLAISSGLLIGSSGIPVLTGPPTPS	2347.75	5.525	1.6237	0.910239	0	0	0	0	XXXXXSSXXXSXXXXXXXXXSXXXX	0	0	4	0	21
VSGSSPALLTTPTGVAGSISLSPTL	2313.6	5.49499	1.75593	0.93553	0	0	0	0	XXXXXXXXXXXXXXXXXXXXXXXXX	0	0	0	0	25
VILLPLVAATGTVSSGGVSILAIIP	2361.86	5.49499	1.10069	0.90049	0	0	0	0	XXXXXXXXSSSXXXTTXXXXXXXXX	0	0	5	0	20
TPVATIPPTVLAVLSSLSVPVILST	2475.96	5.18499	1.33029	1.33201	0	0	0	0	XXPPPXXHHHHHHHHHSXXXXXXXX	9	0	1	3	12
ALITVAAISLSTAISGIAGSVASTS	2261.57	5.57002	1.14342	0.966954	0	0	0	0	XHHHHHHHHHHHHHHHHHHHHHTTX	21	0	2	0	2
PISGLILPGSLTVPTSILTPPPLVL	2496.03	5.95499	1.42308	1.34704	0	0	0	0	XXXXXXXSSXXXXXHHHHSXXXXXX	4	0	3	0	18
TLAPTALALGLSGVITTILTGAPSP	2335.73	5.18499	1.10276	1.11801	0	0	0	0	XXHHHHHHHHHHHHHHHHHHTXXXX	18	0	1	0	6
PGGSAIVSLTTIPSVGTGAGIISPP	2249.56	5.95499	1.95202	0.859358	0	0	0	0	XXXXXXXXXXXXXXXXXXXXXXXXX	0	0	0	0	25
VVVPGSVGLILGVAISIAVPTALSA	2303.78	5.49499	1.20432	1.08158	0	0	0	0	XXXTHHHHHHHHHHHHHHHHHHHHX	20	0	1	0	4
TISLGASTGLLGPGTSPIATLGTSP	2269.55	5.18499	1.15691	0.892056	0	0	0	0	XXXXXXXXXXXXTTXXXXXXXXXXX	0	0	2	0	23
SAPGSVVTGPITIGGPASIIIGLLT	2291.68	5.24001	1.08184	1.06079	0	0	0	0	XXTTXXXXSXXXXXSSSXXXXXXXX	0	0	6	0	19
LVVPVPTVALTGSPPGPLLPIVPGL	2403.94	5.525	1.66008	1.12836	0	0	0	0	XXXXXXXXXXXSXXSSSXXXXXTTX	0	0	6	0	19
IVTTIIISPPAGTIVGISIVIISTG	2435.94	5.525	1.78656	1.03133	0	0	0	0	XXXXXXXXXXTTXXXXXXXXXXXXX	0	0	2	0	23
SGSSTVAILGVLSPAGITTVTGILT	2315.66	5.24001	1.15629	0.894752	0	0	0	0	XXXXXXXXXSSXXSSXXXXXXXXXX	0	0	4	0	21
SAIVAPGIAVLLSPTSGGAILSPAT	2263.63	5.24001	1.41402	0.958684	0	0	0	0	XXXXXXXXXXXXXXSSXXXXXXXXX	0	0	2	0	23
IVPIATPTLTATSPAGSGVTLAPAI	2319.69	5.525	1.28139	1.21397	0	0	0	0	XXXXXXXXXXXXXXTTSXXXPPPXX	0	0	3	3	19
APPLSIGGIVPISVAAIVIVPSTTI	2385.88	5.57002	2.12289	0.903123	0	0	0	0	XXXXXXXXXXXXXXXXXXXXPPPXX	0	0	0	3	22
LGAAVGASLAIATIGPGSVILVPAS	2205.59	5.525	0.93509	1.23789	0	0	0	0	XXXXTTXXEEEEXXSTTXXEEEEXX	0	8	5	0	12
VGSAGVVIATGIPATTATSPVTASL	2241.54	5.49499	1.71024	0.888286	0	0	0	0	XXXXXXXXXXXXXXXXXXSXXXXXX	0	0	1	0	24
TSTAGLSIATILVPPTTIPSAGATL	2353.71	5.18499	1.95164	0.963589	0	0	0	0	XXXXXXXXXXXXXXXXXXXXTTXXX	0	0	2	0	23
TTIIGTPLPVSGTSAVAAPLPATGI	2305.67	5.18499	1.67957	0.990356	0	0	0	0	XXXXXXXXXXXSXXXXXXXXXSXXX	0	0	2	0	23
TIGVATVATVVPTTAPIAILAGSTV	2323.72	5.18499	1.83533	0.886282	0	0	0	0	XXXXXXXXXXXXXXSXXXXXXXXXX	0	0	1	0	24
GVSLPVSAAVLAAPLGLVGVGAIPA	2199.63	5.525	1.12423	0.974213	0	0	0	0	XXXXXXXXXXXXXXXXXXXXXXXXX	0	0	0	0	25
ILPSTTVLAASGPGLIGGALGALAG	2177.54	5.525	1.18071	0.993165	0	0	0	0	XXXXXXXXXXXSHHHHHHHHHHHHX	12	0	1	0	12
PSIPTGPIVPISAPITGLSASTIIP	2399.82	5.95499	1.35581	1.06505	0	0	0	0	XXXXXXXXXXTTSXXXSXXXXXXXX	0	0	4	0	21
AVATGIVGLGLGGVLPGTISTTTVV	2253.63	5.57002	1.53272	0.943651	0	0	0	0	XXXXXXSXXXSSXXXXXXXXXXXXX	0	0	3	0	22
STGSLTAGLGAILSGITIILVGLSP	2311.71	5.24001	1.13951	1.02291	0	0	0	0	XHHHHHHHHHHHHHHHHHHHHHTXX	21	0	1	0	3
VIGVTTTPLLIASLLVLIGAAVPGP	2385.92	5.49499	1.2086	1.17146	0	0	0	0	XXHHHHHHHHHHHHHHHHHHTSXXX	18	0	2	0	5
VSPPPGPTVAVTTAPTSAPATPLVG	2285.59	5.49499	1.51223	1.15098	0	0	0	0	XXXXXXXXXXXXXXXSSXXXXXXXX	0	0	2	0	23
ITVAPLLVPISIASPTTSTITVTGP	2449.88	5.525	2.14478	0.993316	0	0	0	0	XXPPPXXXXXXXXXXXXXXXXXXXX	0	0	0	3	22
SAGPGTLLVAIVTSTAVSVVVSVAS	2285.63	5.24001	1.09414	1.09874	0	0	0	0	XXXHHHHHHHHHHHHHHHHHHHHHX	21	0	0	0	4
LTPGGPLLAGGAVVGAPLGTGAGAG	2031.31	5.525	2.10978	1.0123	0	0	0	0	XPPPPPPPXPPPPPPPPPPXXXXXX	0	0	0	17	8
SVSLSILIGVVPVISVGAAIPTPPA	2357.83	5.24001	1.5534	0.855344	0	0	0	0	XXXXXXXXTTXXXXXXXXXXXXXXX	0	0	2	0	23
PIAILSPLVGSIGIVIPIVLASTII	2470.08	5.95499	1.17389	1.20858	0	0	0	0	XXGGGHHHHHHHHHHHHHHHHHHHX	22	0	0	0	3
SVSPTPVLGAGTVITIGTISSTTIT	2373.7	5.24001	1.76347	1.02254	0	0	0	0	XXXXXXXXXTTXXXXXXXXPPPPXX	0	0	2	4	19
VPGIILGTTPLATIGVVGPSLIILT	2415.95	5.49499	1.12517	0.874605	0	0	0	0	XXXXXXXXXSSXXSSSSSXXXXXXX	0	0	7	0	18
PLLVATTPAGTAVTGLLSGPVGTVP	2289.67	5.95499	1.08215	1.02803	0	0	0	0	XXEEEEXTTSXEEEEXXXSXXXXXX	0	8	4	0	13
ALTPGSLASGGTGGLASGTVLIVIA	2183.5	5.57002	1.40508	1.04343	0	0	0	0	XXXTTXSXXXXSXXXXSXXXXXXXX	0	0	5	0	20
TSTAPIIVGVGVGVTTVGLVVIPVS	2335.78	5.18499	1.13108	0.948525	0	0	0	0	XXXXXXXXXXXSXXXSSXXXXXXXX	0	0	3	0	22
GSSLITAGAVIVILVLSPLGVPIPS	2373.87	5.525	1.23603	1.12595	0	0	0	0	XHHHHHHHHHHHHHHHGGGSSXXXX	18	0	2	0	5
TIIGIPPATGPPGPISLLIIPPSLV	2433.97	5.18499	1.65152	1.16483	0	0	0	0	XXXXXXXXXSXXXSXXXXXXXGGGX	3	0	2	0	20
LSAPVIVTGPSIVGVASTSVLPITP	2375.8	5.525	1.43651	0.966449	0	0	0	0	XXXXXXXXSSXXXXXXXXXXXXXXX	0	0	2	0	23
GTIVITISAVGVLLSASGLVGIIII	2379.92	5.525	1.19463	0.945815	0	0	0	0	XHHHHHHHHHHHHHHHHHHHHHHHX	23	0	0	0	2
APAATLLSPTVVIIPVIAIALSIPI	2454.04	5.57002	1.28488	1.16372	0	0	0	0	XTTXSXXXHHHHHHHHHHHHTTSXX	12	0	6	0	7
VIAVVSLTSIGGVSPIPGIGPITLS	2347.79	5.49499	1.52365	0.977156	0	0	0	0	XXXXXXXXXSSXXXXXTTXXXXXXX	0	0	4	0	21
AALLLVVAAVGGGLIIGPSATAGSL	2191.61	5.57002	1.08985	0.911005	0	0	0	0	XXSHHHHHHHXXXXXXSSXXXXXXX	7	0	3	0	15
VGLPVAISIPGGVVSPPLVSGGSPG	2213.57	5.49499	1.49364	0.975209	0	0	0	0	XXXXXXXXXSSXXXXXXXXXXXXXX	0	0	2	0	23
AAILISSILSTSGAGVITAIAPSGV	2269.63	5.57002	1.34054	0.825204	0	0	0	0	XXXSSTTSSXSSSXXXXXXXXXSXX	0	0	10	0	15
TVTSASTPSGGPAIPLVTVGTTSAI	2285.55	5.18499	1.48644	1.03356	0	0	0	0	XXXXXXXXSSXXXXXXXXXXXXXXX	0	0	2	0	23
ILAIAPPTAPGTTASGLGTLVTSGL	2279.63	5.525	1.47086	0.914982	0	0	0	0	XXXXXXXXXSXXSSSXXXXXXXXXX	0	0	4	0	21
LTPSVLSSPATILTPGIATIGAVGV	2335.73	5.525	1.63102	0.871771	0	0	0	0	XXXXXXXSXXXXXXXXXXXXXXXXX	0	0	1	0	24
GTPPSLLGSPLGTSPTISAAALIIL	2347.75	5.525	1.20307	0.900582	0	0	0	0	XXXXXXXXXXSXSXSSSXSXXXXXX	0	0	6	0	19
VGSIGTTGLSLGGLGLGLVGPGPTP	2177.5	5.49499	2.04356	0.966657	0	0	0	0	XXXXXXXXXXXXXXXXXXXPPPPXX	0	0	0	4	21
TSGASPITTSVGAVLISPGLPVPVP	2317.68	5.18499	1.60852	0.951186	0	0	0	0	XXXXXXXXXXSXXXXXXXXXXXXXX	0	0	1	0	24
SVIAVAVSASPVPATPGAGSGPLLS	2205.51	5.24001	1.8197	1.00309	0	0	0	0	XXXXXXXXXXXXXXXTTXSXXXXXX	0	0	3	0	22
IPTVGGLLTSTGTIVLLVPAPSGAP	2331.75	5.525	1.13998	1.17405	0	0	0	0	XXXXEEEEPTTSXEEEEXXXXTTXX	0	8	5	1	11
GGATGGAIAIPTPGGGPTIILSITA	2163.47	5.525	1.076	1.23376	0	0	0	0	XXXXPEEEEEPPGGGXXXEEEEEPX	3	10	0	4	8
ISIISLLVPPPLITIVPPAPAVAPG	2446.02	5.525	1.84214	1.40687	0	0	0	0	XXGGGGGSXXXXXXXXPPPPPXXXX	5	0	1	5	14
GPAITAAGGGVAPITVVLTILTGGP	2203.58	5.525	1.35018	0.897301	0	0	0	0	XXXXXXXSSXXXXXXXXXXXSSXXX	0	0	4	0	21
AGSLAVGSLSITVSSAVPLVPAIVP	2305.71	5.57002	1.77608	0.941111	0	0	0	0	XXXXXXXXXXXXXXSXXXXXXXXXX	0	0	1	0	24
ATPTGGPTPSSVVIPLSGIVLTATA	2307.64	5.57002	1.91388	1.01301	0	0	0	0	XXXXXXXXXXXXXXXXXXXXXXXXX	0	0	0	0	25
LPLIVATTSGSITTIPTIPTAPPSI	2461.89	5.525	1.27674	1.11489	0	0	0	0	XPEEEEXTTSXEEEEXXXXXSXXXX	0	8	4	1	12
LTISGIPILAAGPTLGIVVLIVTSS	2405.91	5.525	1.13327	0.838958	0	0	0	0	XXSSSXXXXXXSSXXXXXXXXXXXX	0	0	5	0	20
TILPASISSIATLLPIVVAPLSVIT	2490.03	5.18499	1.41207	0.970072	0	0	0	0	XXXXSXXSSSSSXXXXXXXXXXXXX	0	0	6	0	19
TGPAGVGIGISPASVTPGSGPLPIP	2199.5	5.18499	1.42601	1.08028	0	0	0	0	XXXXXXXXXXXXXXXXTTXSPPPXX	0	0	3	3	19
VTVGASLTPSSAPIGSVGGGVSVTL	2213.48	5.49499	1.14932	1.08575	0	0	0	0	XEEEEEEEXXSSXTTXXEEEEEEEX	0	14	4	0	7
STGGTLPVSTGGTAAGGLGSVGIPV	2113.33	5.24001	1.63912	0.93428	0	0	0	0	XXXXXXXXXXXXXXSSXXXXXXXXX	0	0	2	0	23
LLATLGPASTLILTIGVIIAPVGAT	2375.88	5.525	1.08011	1.03657	0	0	0	0	XXTTXXHHHHHHHHHHHHHTTSXXX	13	0	5	0	7
SVVVSVPTLIAPAAITTTPGPGSIS	2335.69	5.24001	1.91315	1.02109	0	0	0	0	XXXXXXXXXXXXXXXXXXXXTTXXX	0	0	2	0	23
AVTPTATLIGLSLTIASGGPLTSVT	2341.7	5.57002	1.67721	1.01706	0	0	0	0	XXXXXXXXXXXXXXXXXXSXXXXXX	0	0	1	0	24
LGIAGISLLGAPVATSSGLIGGSIS	2211.55	5.525	1.14969	0.865705	0	0	0	0	XXXXXXXXSSSXXXXSSSXSXSXXX	0	0	8	0	17
PSGLSTLIAVIVTGLAGSLAVSATS	2285.63	5.95499	1.1108	1.04846	0	0	0	0	XXHHHHHHHHHHHHHHHHHHHHHHX	22	0	0	0	3
LTGVAIGIVGIPIIISLSLVGALSI	2389.95	5.525	1.16307	1.10157	0	0	0	0	XHHHHHHHHHHHHHHHHHHHHHHHX	23	0	0	0	2
IGLATPPIGVVAIGGVVTTAVISTI	2319.78	5.525	1.44805	1.06336	0	0	0	0	XXXPPPXSXXXXXXXXXXXXXXXXX	0	0	1	3	21
PGPTTTTLVVTTALLLGAIILGAVS	2379.83	5.95499	1.12979	1.06101	0	0	0	0	XXHHHHHHHHHHHHHHHHHHHHHHX	22	0	0	0	3
PLAAGGIVISSPGIVVIILSGLSVL	2345.86	5.95499	1.08846	0.867298	0	0	0	0	XXXXXXXEEEETTEEEEXXXXXXXX	0	8	2	0	15
AVGPSTIATAGAAGILVLVTPSVPV	2261.66	5.57002	1.12183	0.964254	0	0	0	0	XXXXXXXXXXSSSXXXXXXXXXXXX	0	0	3	0	22
GTPISSLSGLATVTAPIILAVITAV	2365.8	5.525	1.14394	1.16532	0	0	0	0	XXTTHHHHHHHHHHHHHHHHHHHTX	19	0	3	0	3
VAVPSTGTLTGAGSPIVISVISAVS	2283.62	5.49499	1.89908	0.883801	0	0	0	0	XXXXXXXXXXXXXXXXXXXXXXXXX	0	0	0	0	25
LAITIAILTGVVATIVILSPIAAAL	2418.01	5.525	1.13961	1.1755	0	0	0	0	XHHHHHHHHHHHHHHHHHHHHHHHX	23	0	0	0	2
VATIVTPALGTIIPAITLASASASL	2351.78	5.49499	1.43889	0.934546	0	0	0	0	XXXXXXXXTTXXXXXXXXXXSXXXX	0	0	3	0	22
GSAVGAASIVPLGIGIISALAVIPI	2259.73	5.525	1.11407	0.970133	0	0	0	0	XXHHHHHTHHHHHHHHHHHHHTSXX	18	0	3	0	4
ILLVPSPAIIVSTGLSTSAALVGLT	2393.86	5.525	1.24262	0.848249	0	0	0	0	XXXXXXXXXXXXSSXXXXXXXXXXX	0	0	2	0	23
VVIVAGSVTSAIPATLVPLVSPIAV	2373.87	5.49499	1.83169	0.870819	0	0	0	0	XXXXXXXXXXXXXXXXXXXXXXXXX	0	0	0	0	25
AIVTVSAASAGPLIILTGSGSSTLS	2273.58	5.57002	1.58263	0.854183	0	0	0	0	XXXXXXXXXXSXXXXXXXXXXXXXX	0	0	1	0	24
TATPPLTIGPVTPGGIVSLTVGGVL	2317.72	5.18499	1.13265	1.33221	0	0	0	0	XXXPPEEEPPPXTTXXXXEEEXXXX	0	6	2	5	12
LPIVTGVGGIATPGAASGVLSAASP	2163.47	5.525	1.32808	0.906425	0	0	0	0	XXXXXXXXXXXXSSXXXXXXXXXXX	0	0	2	0	23
ATGVSIGGAVTPSGIVATAAGTSIV	2157.42	5.57002	1.15853	1.11436	0	0	0	0	XXXXXXEEEEETTEEEEEXXXXXXX	0	10	2	0	13
TVLPTASTPGVLSTLVIVLLTTVLV	2508.04	5.18499	1.11598	0.992499	0	0	0	0	XXXXSXSXHHHHHHHHHHHHHHHXX	15	0	2	0	8
PPLILVTVPISPAPGSTGLPVTPGA	2351.78	5.95499	1.33589	1.10854	0	0	0	0	XXXXXXXXXXXXXTTXXXXXXXSXX	0	0	3	0	22
TTPIVTSIVVSITIISGVTTTVGTL	2473.9	5.18499	2.24041	0.856943	0	0	0	0	XXXXXXXXXXXXXXXXXXXXXXXXX	0	0	0	0	25
LVASTPPALSSPVIIAPGVVSAAAI	2301.72	5.525	1.46144	1.07748	0	0	0	0	XXXXXXXXXXSXXXXXTTXXXSXXX	0	0	4	0	21
LTAVAAVSIIGGSPSLPAIVGPLTA	2275.68	5.525	1.59802	0.877173	0	0	0	0	XXXXXXXXXSSXXXXXXXXXXXXXX	0	0	2	0	23
TGIVPPSLITITATGIIGSGSTLAT	2341.7	5.18499	1.72558	0.90294	0	0	0	0	XXXXXXXXXXXXXXSXXXXXXXXXX	0	0	1	0	24
IVSTGTVVSLTLAGVATGPSVAPPV	2293.65	5.525	2.01078	0.869082	0	0	0	0	XXXXXXXXXXXXXXXXXXXXXXXXX	0	0	0	0	25
IAGSVTAVGLSLVTLIILTTASAIV	2383.86	5.525	1.10829	1.04555	0	0	0	0	XHHHHHHHHHHHHHHHHHHHHHHHX	23	0	0	0	2
SIITTLTVGIATPLPGPTSGSPAPV	2347.7	5.24001	1.84854	1.11109	0	0	0	0	XXXXXXXXXXXXXXXXXXTTSXXXX	0	0	3	0	22
AGVTVAAVGVSGLLGLPVGLPPPSV	2227.64	5.57002	1.12208	1.10797	0	0	0	0	XXXXXXXXSSTTTTTXXXXXXXXXX	0	0	7	0	18
AGIIPSIITALAGSAGPGLSSAVTP	2221.55	5.57002	1.29953	1.05709	0	0	0	0	XXSHHHHHHHGGGGXXTTSTTTTXX	11	0	8	0	6
ASVIPPGGAAVGSAGVIIPLGSTTL	2205.55	5.57002	1.69651	0.988846	0	0	0	0	XXXXXSSXXXXXSSXXXXXXXXXXX	0	0	4	0	21
LLVVPGTVIILIITTTIVSATAPLV	2518.12	5.525	1.83191	0.995481	0	0	0	0	XXXXSSXXXXXXXXXXXXXXXXXXX	0	0	2	0	23
TVSSPTSIVLSGIVLPGVPTSLTIP	2435.85	5.18499	1.12197	1.28069	0	0	0	0	XXXXXXXXEETTEEXTTXXXXXXXX	0	4	4	0	17
GPSGATTSAPLPTPLVPATTPASSL	2291.55	5.525	1.44708	1.15056	0	0	0	0	XXXXXXXXXPPPXXSSXXSSXGGGX	3	0	4	3	15
AIAAATLSAVSLVGVTTVSTTPVLI	2355.77	5.57002	1.53732	0.881943	0	0	0	0	XXXXXXXXXXXXSSXXXXXXXXXXX	0	0	2	0	23
TSIVTAIAGLIAVVATTPVGIATTA	2311.71	5.18499	1.31561	1.0622	0	0	0	0	XXHHHHHHHHHHHHHHSXXXXXXXX	14	0	1	0	10
GATPITPSALISPAAIIGSLGPGGI	2231.59	5.525	1.13468	1.2316	0	0	0	0	XXXXXXGGGGXXHHHHHTTXSTTXX	9	0	5	0	11
GSVTLGVLPGSSVVLLLGAGGVGSG	2153.47	5.525	1.07803	1.05206	0	0	0	0	XXXXXXXXTTXXXXXXXXSSXTTXX	0	0	6	0	19
STLVGISIPPVTTISSLSGPGAPLA	2335.69	5.24001	1.72918	1.05354	0	0	0	0	XXXXXXXXXXXXXXXXSXSTTXXXX	0	0	4	0	21
IVLPASAPSLIPTATGISVSAIIAS	2349.76	5.525	1.02646	0.997138	0	0	0	0	XXXXSXXXXXXXXSSSXXTHHHHTX	4	0	6	0	15
VLSLASATLSVVGPVIGVTPLVAVS	2349.8	5.49499	1.14358	0.873722	0	0	0	0	XXXXXXXXXXXXSXXXXXXXXXXXX	0	0	1	0	24
TPAVPPLGSAGPPSPPPPAALVTSP	2275.6	5.18499	2.05545	1.32425	0	0	0	0	XXXXXXXXXXXXPPPPPPPXXXXXX	0	0	0	7	18
TGPTAASSIAIPILGVVLAGSSLVL	2307.72	5.18499	1.16709	1.13931	0	0	0	0	XPPPHHHHHHHHHHHHHHHHHHHHX	20	0	0	3	2
LSIVPLVPTSLPGIIPPPVVVGIAT	2450.01	5.525	2.02325	1.00881	0	0	0	0	XXXXXXXXXXXXSXXXXXXXXXXXX	0	0	1	0	24
AGVALLTPLGGVITASASPTTSPAV	2251.58	5.57002	1.87914	0.92025	0	0	0	0	XXXXXXXSXXXXXXXXXXXXXXXXX	0	0	1	0	24
TGGISASPLLSAVVLVPIPGTSLGL	2319.74	5.18499	1.55696	0.960324	0	0	0	0	XXXXXXXXXXXXXXXXXXTTXXXXX	0	0	2	0	23
TALLLGASSSAPGVPTPILVASLLT	2349.76	5.18499	1.15844	1.06852	0	0	0	0	XXXXXXXXXXXTTSXXXXXXXXXXX	0	0	3	0	22
VSILAGAVLISVPVVASTVIGLLLG	2361.9	5.49499	1.1188	1.12343	0	0	0	0	XXHHHHHHHHHHHHHHHHHHHHHHX	22	0	0	0	3
TLPGSTPPIPASTGGIAASALSVAA	2207.48	5.18499	1.37251	1.18981	0	0	0	0	XXTTXXXXXXGGGGTTTTTTSXXXX	4	0	9	0	12
VSATTPSTLGALAGAILSVPATTPT	2297.6	5.49499	1.39885	1.10289	0	0	0	0	XXXXXSXHHHHHHHHHHTSXXXXXX	10	0	3	0	12
GAPIATAIAPATVGTSAVGAIISTS	2197.48	5.525	1.43361	0.936381	0	0	0	0	XXXXXXXXXXXXSXXXXXXXXXXXX	0	0	1	0	24
AAVTPTPGGLPTIALPGIGVPPSAV	2253.64	5.57002	1.14145	1.12543	0	0	0	0	XXXXXXSXXXXXXXBTTBXXXGGGX	3	2	3	0	17
AGGTIATASILPVPAGAPGAAGLVG	2089.39	5.57002	1.7244	0.926299	0	0	0	0	XXXXXXXXXXXXXXSXSSXXXXXXX	0	0	3	0	22
VTGGAILSAAVTITSAPTITTIIGI	2341.74	5.49499	2.08407	0.911772	0	0	0	0	XXXXXXXXXXXXXXXXXXXXXXXXX	0	0	0	0	25
PITVGIIIVIIPPSPALIVLSPPSV	2506.11	5.95499	2.0595	1.02177	0	0	0	0	XXXXPPPXXXXXXXXXXXXXXXXXX	0	0	0	3	22
STVSGVGVTIAGGISPSTASTAIVI	2245.53	5.24001	1.7521	0.841225	0	0	0	0	XXXXXXXXXXSXXXXXXXXXXXXXX	0	0	1	0	24
PLVGVAPIPTAVTGIIISLLPTAGT	2371.85	5.95499	1.32517	1.144	0	0	0	0	XXXXXXXXXHHHHHHHHHTSXXXXX	9	0	2	0	14
LVSLIGAPAAIGSPVPPVIGSPIGS	2269.68	5.525	1.16521	1.13157	0	0	0	0	XXXXXXXXXXTTSXXXXXXXXXXXX	0	0	3	0	22
VVLGGGSVIVTGTGAVTIPTTAPVI	2279.67	5.49499	1.15991	0.974949	0	0	0	0	XXXXXXXXXXXSSSXXXXXSXXXXX	0	0	4	0	21
ILIVTLLPLTVGIAPVVLSGLPITT	2514.13	5.525	1.18496	0.938851	0	0	0	0	XXXXXXXXTTSSSXSXXXXXXXXXX	0	0	6	0	19
TAAPTSVVGILPLPTAPAGSGLGTT	2249.56	5.18499	1.33662	1.14405	0	0	0	0	XXXXXXXXXXXXXXXXXTTXSXXXX	0	0	3	0	22
VSSTIVTTVPSVVAPPSTGPIVTTI	2423.8	5.49499	2.08075	0.953794	0	0	0	0	XXXXXXXXXXXXXXXXXXXXXXXXX	0	0	0	0	25
LTITPVVAVVITLTAGGLPSTSAVL	2393.86	5.525	1.88359	0.830497	0	0	0	0	XXXXXXXXXXXXXXSSXSXXXXXXX	0	0	3	0	22
PLIVIPSIPVVAGSPGSVLTSILVV	2427.96	5.95499	1.12583	1.15361	0	0	0	0	XXXXXXXXXXXTTSTTXXXXXXXXX	0	0	5	0	20
GLTALVIALLILLAPVLTVPSSGPI	2442.03	5.525	1.21004	1.17606	0	0	0	0	XHHHHHHHHHHHHHHHHTSXSXSXX	16	0	4	0	5
SSSVTGITGLIVIATIPLTGLLGTT	2385.79	5.24001	1.24713	1.00136	0	0	0	0	XTTSHHHHHHHHSXXXXTTTTSXXX	8	0	9	0	8
LGAGIAGPLLSITAGPIPSAISAPP	2241.62	5.525	1.61438	0.888929	0	0	0	0	XXXXXXSSXXXXXXXXXXSXXXXXX	0	0	3	0	22
ILTGGALGTGTIVPTGVAGTLSPAT	2225.54	5.525	2.17592	0.858839	0	0	0	0	XXXXXXXXXXXXXXXXXXXXXXXXX	0	0	0	0	25
SVSLGIALTLIPTPLAAPSISTAIL	2419.89	5.24001	1.86329	0.893897	0	0	0	0	XXXXXSXXXXXXXXXXXXXXXXXXX	0	0	1	0	24
TSPTPSAVSTGITGTGGASIAVLGT	2203.4	5.18499	1.24711	0.871019	0	0	0	0	XXXXXXXXXXXXXSSXXXXXXXXXX	0	0	2	0	23
ISIVVTAATAIIGSSASLAASGLGV	2229.57	5.525	1.15885	0.880209	0	0	0	0	XXSSTTSSSSSSXTTHHHHHHXXXX	6	0	12	0	7
VGIVVPPPPPTTPTGSTAATVSVSA	2303.61	5.49499	2.14783	1.30489	0	0	0	0	XXXPPPPPPPXXXXXXXXXXXXXXX	0	0	0	7	18
GPITGSTPAVGVTLVTGALTGAAII	2237.59	5.525	1.25533	1.10829	0	0	0	0	XXXXXXXXXXXXXXXSSXXXXXXXX	0	0	2	0	23
IIPITVSTVGIIPASTIGGIPALGI	2373.87	5.525	1.29915	0.962166	0	0	0	0	XXXXXXXXXXXXXTTSSSXXXXXXX	0	0	5	0	20
SSTPTPATLTPSSLPTIGAGAAPLV	2307.6	5.24001	1.43888	1.21649	0	0	0	0	XXXPPPXXXXGGGSXXXXSXXXXXX	3	0	2	3	17
AGGITATLPLGTAAAASPTTIVITI	2281.64	5.57002	1.08364	0.911882	0	0	0	0	XXEEEXXXXXXSSXXXXXXXXEEEX	0	6	2	0	17
LLLGAIGSPTLGIIASSLTGGGVVA	2237.63	5.525	0.86785	0.906257	0	0	0	0	XXXXSXXXHHHHHHHHHHHSSXXXX	11	0	3	0	11
PILTPSTPLPAGLIVTVLPPSPGSP	2421.87	5.95499	1.20001	1.58071	0	0	0	0	XXXXTTSPPPTTXXXXXXXXXTTXX	0	0	7	3	15
ITGIISVVPVPSAVTIASIAGIPVI	2387.9	5.525	1.43265	1.02185	0	0	0	0	XXXXXXXXXXXXHHHHHTTTTXXXX	5	0	4	0	16
TGGTIVVITPIVIILTGIAVSPLVS	2433.96	5.18499	1.16444	1.29624	0	0	0	0	XHHHHHHHHHHHHHHHHHHHTTTXX	19	0	3	0	3
PPSIAVIGLATPVALGALIVAGGIV	2269.76	5.95499	1.18244	1.1175	0	0	0	0	XHHHHHHHHHHHHHHHHHHHHHHHX	23	0	0	0	2
ITVVISVVGIAVASGTPLVLAIVVS	2377.9	5.525	0.853684	1.05388	0	0	0	0	XHHHHHHHHHHHHTTXHHHHHHHHX	20	0	2	0	3
SPPGVTPIPIPAAASTSALVSVLPI	2355.77	5.24001	1.45481	1.30113	0	0	0	0	XXTTXXXXXXXXXXXHHHHTTSXXX	4	0	5	0	16
GSPTAVAIGIVTIVIVVVISGAGVT	2293.74	5.525	1.12779	1.0339	0	0	0	0	XXHHHHHHHHHHHHHHHHHHTTSXX	18	0	3	0	4
APIGTTSVASPPVPLTTITGSSITP	2365.67	5.57002	2.09001	0.895131	0	0	0	0	XXXXXXXXPPPPPPXXXXXXXXXXX	0	0	0	6	19
LLTPVALSSSPTALAGSSSLLTIIG	2369.75	5.525	1.26361	0.921727	0	0	0	0	XXXXXXXXSXGGGSSSXXXXXXXXX	3	0	4	0	18
TSATGSGGVLVVSAGTGTPGSITIL	2203.45	5.18499	1.30932	0.924367	0	0	0	0	XXXXXSSXXXXXXXXSSXXXXXXXX	0	0	4	0	21
GILAVGPPVVLVPIPPTGPSVSLPS	2363.83	5.525	1.91026	1.20544	0	0	0	0	XXXXXPPPXXXXXXXXXSSXXXXXX	0	0	2	3	20
VIVPGSAPAGILGGSPPPSAISPAI	2225.58	5.49499	1.62933	1.1786	0	0	0	0	XXXTTXXXSXXSXXXXXGGGXXXXX	3	0	4	0	18
GIPLGPGLTALVVSSIVLPASPIAA	2313.77	5.525	1.18857	1.03347	0	0	0	0	XXXXXTTTHHHHHSXXXXXSXXXXX	5	0	5	0	15
SVPPIPSLIAPTLAPVGTTIPAALI	2409.9	5.24001	1.21396	1.26942	0	0	0	0	XXXXXXXXXXXXXXXTTXXXXGGGX	3	0	2	0	20
VLVISILTIVVVTVPAPPLPVPSPA	2492.09	5.49499	2.14092	1.32136	0	0	0	0	XXXXXXXXXXXXXXXXPPPPPPPPX	0	0	0	8	17
IAATIPVLSGAAAPVALTGAPVSLI	2273.71	5.525	1.49214	0.981604	0	0	0	0	XXXXXXXXXXXXXXXXSSSSXXXXX	0	0	4	0	21
GAPPTGSSGTIGPISTAAAVLLIIA	2235.58	5.525	1.23933	0.960457	0	0	0	0	XXXXXXXXXXXXTHHHHHHHHHHHX	11	0	1	0	13
LLPPPGSITVAGVPIPLAGVILASG	2309.78	5.525	1.0354	1.6282	0	0	0	0	XPPPTTEEEETTEEEEXTTXXXXXX	0	8	6	3	8
STATTILATTTAVTTTVAVGISAAL	2335.65	5.24001	1.11848	1.00926	0	0	0	0	XHHHHHHHHHHHHHHHHHHHHHHHX	23	0	0	0	2
ISVAGSSPVSIISVAIVLVTVVSPI	2407.88	5.525	1.70443	0.914542	0	0	0	0	XXXXXXXGGGGXXXXXXXXXXXXXX	4	0	0	0	21
GAIGLVIIVPGPATPVPPPTTLIIG	2363.88	5.525	2.00059	1.24686	0	0	0	0	XXXXXXXXXXXSXXXXXXXXXXXXX	0	0	1	0	24
LLPGLISGTTITSTAGAPVGIIVGT	2309.7	5.525	1.09339	1.24412	0	0	0	0	XXTTXEEEEEEEPTTSXEEEEEEEX	0	14	5	1	5
LGAILSPTLLIAPTLVSTAAVPTPS	2403.85	5.525	1.77137	0.977558	0	0	0	0	XXXXXXSSXXXXXXXXXXXXXXXXX	0	0	2	0	23
GILGGTSGTTSSLVPTAVAPIPALS	2267.57	5.525	1.66424	0.943615	0	0	0	0	XXXXXXXXXXXXXXXXXXXXXXXXX	0	0	0	0	25
LGLSIVAAAITSLVSPASLIIAPLP	2387.9	5.525	1.29778	0.982067	0	0	0	0	XXHHHHHHHHHHHHSSSXXXXXXXX	12	0	3	0	10
APTSAVIPVLLAILAPVAIATLSIL	2428	5.57002	1.15908	1.33249	0	0	0	0	XXHHHHHHHHHHHHHHHHHHHHHTX	21	0	1	0	3
PAAITLVTSGPVVIVPIPPLPGIST	2409.9	5.95499	1.43953	1.20483	0	0	0	0	XXXXXXXXSSXXXXXPPPPPTTXXX	0	0	4	5	16
VPSGSPLISGLPLVAVTVPVLLAGI	2369.88	5.49499	1.21152	0.998808	0	0	0	0	XXXXXXXXTTSXSSXXXXXXXSXXX	0	0	6	0	19
PATIVLLTGGTITIIVGSTGGLIGT	2325.74	5.95499	1.62633	0.922461	0	0	0	0	XXXXXXXXXXXXXXXXSSSXXXXXX	0	0	3	0	22
SGTLTPLPIGSLPILVVTTPIIGLP	2470	5.24001	1.65869	1.15219	0	0	0	0	XXXXPPPPTTXXXXXXXXXXXXXXX	0	0	2	4	19
SALGVPLAIPGLSLGTLPPPSPTGI	2325.74	5.24001	1.61822	1.28132	0	0	0	0	XTTSSXXXXTTXXXXXXXXXXXXXX	0	0	6	0	19
VSATTPGSPGPGTATLVVAIGIASP	2221.51	5.49499	2.10288	0.984886	0	0	0	0	XXXXXXXXXXXXXXXXXXXXPPPPX	0	0	0	4	21
SIVVLGTLAGLIAISGLVLAISVSL	2379.92	5.24001	1.14653	0.981359	0	0	0	0	XHHHHHHHHHHHHHHHHHHHHHHHX	23	0	0	0	2
IPVVILLLSASIAVPIPLALVLTLG	2496.16	5.525	1.16833	1.16035	0	0	0	0	XHHHHHHHHHHHHTHHHHHHHHHHX	22	0	1	0	2
ALSGAVSLVVISPSLLLGPAIAGPG	2259.68	5.57002	1.45627	0.958797	0	0	0	0	XXXXXXXXXXXXHHHHXSTTSXXXX	4	0	4	0	17
SVVSPGSIGALSPVTIAVPASVGAG	2193.5	5.24001	1.58672	1.03067	0	0	0	0	XXXXTTXSXXXXXXXXXXXTTSSXX	0	0	7	0	18
IVITSAVVTAIVAAVVVLVLTSGLS	2395.92	5.525	1.13671	1.1064	0	0	0	0	XHHHHHHHHHHHHHHHHHHHHHHTX	22	0	1	0	2
GPPPIITALTPGSVLIIGIGGAIIA	2311.8	5.525	1.13514	1.01166	0	0	0	0	XXXXXXXXXXTTTHHHHHHHTTTXX	7	0	6	0	12
AAIVVVSGIIPPPPGSAIGATPVLS	2283.7	5.57002	1.72163	1.07017	0	0	0	0	XXXXXXXXXXXXXTTXXXXXXXXXX	0	0	2	0	23
ILLLATVASAIGGSAIISALVLSPP	2347.83	5.525	1.22729	1.00493	0	0	0	0	XHHHHHHHHHHHHHHHHHHHHSSXX	20	0	2	0	3
AAISSILVTSPIGIPSPGPIALAVG	2301.72	5.57002	1.56965	0.982555	0	0	0	0	XXXXXXXXXXXSSXXXXXXXXXXXX	0	0	2	0	23
AAPITAASTAPAILGASIPGLTAGV	2191.52	5.57002	1.46077	1.06006	0	0	0	0	XXXXXXXXXXXXXSSXXXTTXXXXX	0	0	4	0	21
TPGAGATGTILLATISASIIGSLLP	2295.67	5.18499	1.10991	1.11537	0	0	0	0	XTTTSHHHHHHHHHHHHHHHHHHXX	18	0	4	0	3
LITLSGLSIPVSSIIAPVTPGAAVS	2363.79	5.525	1.21077	1.18399	0	0	0	0	XXXXTTXXXXGGGTXXXXXTTXXXX	3	0	5	0	17
PTITGLLVSGVLSLSAGLGTAIVIG	2309.74	5.95499	1.13392	1.0455	0	0	0	0	XXHHHHHHHHHHHHHHHHHHHHHHX	22	0	0	0	3
STTGVILAVTLVSGLIALLGSLLII	2438	5.24001	1.15914	1.04575	0	0	0	0	XHHHHHHHHHHHHHHHHHHHHHHHX	23	0	0	0	2
TLVSVGPVGISIAILGGTPIIIVGA	2317.81	5.18499	1.08774	0.968426	0	0	0	0	XXXXXSSSXXXXXXSSSXXXXXXXX	0	0	6	0	19
TGPLTTVSIIAAVLGTGTPSIISPG	2323.68	5.18499	1.21189	1.05074	0	0	0	0	XXXXXHHHHHHHHSXSXXXXSXXXX	8	0	3	0	14
STAVGSITGIAPTLVVTALITAALI	2353.79	5.24001	1.1253	0.977986	0	0	0	0	XXHHHHHHHHHHHHHHHHHHHHHHX	22	0	0	0	3
VILLLILGVAPSGTAIISSGAVVII	2389.95	5.49499	1.25312	0.872363	0	0	0	0	XXXXXXXXXXSSXXXXXXXXXXXXX	0	0	2	0	23
IVPTPIVLTVGGVSGPIISTAGTGV	2305.71	5.525	1.34153	0.911018	0	0	0	0	XXPPPXXXXXXSXXXXXXXXXXXXX	0	0	1	3	21
IGTVLSPGATTTAVTSLIGLPSVSV	2341.7	5.525	1.79524	0.928706	0	0	0	0	XXXXXXTTXSXXXXXXXXXXXXXXX	0	0	3	0	22
PTSGTLSLLLSSALLITVSAAPAPP	2377.77	5.95499	1.22968	1.11484	0	0	0	0	XXHHHHHHHHHHHHHHHHHTSPPXX	17	0	2	2	4
SLAVLLIAIITIAAGTIAVVIPVPL	2442.07	5.24001	1.21104	1.01645	0	0	0	0	XHHHHHHHHHHHHHHHHHTTSXXXX	17	0	3	0	5
AAIVTTLAGVSSVITTGPSVSVVSP	2313.64	5.57002	2.00351	0.868122	0	0	0	0	XXXXXXXXXXXXXXXXXXXXXXXXX	0	0	0	0	25
VGPLPPIVAPIIAGPGSITLVAVSA	2309.78	5.49499	1.16339	0.977845	0	0	0	0	XXXXXXXXXXXXXSSSXXXXXXXXX	0	0	3	0	22
LSTSPSASIATAVISGVAIPLTTAS	2315.62	5.525	0.975966	1.0472	0	0	0	0	XXXXHHHHHHHHHHHTXXXXXXXXX	11	0	1	0	13
IGLISVVIPGLPPVTLGSAPISSTA	2359.8	5.525	1.17474	1.17388	0	0	0	0	XXXEEEXXTTSXXEEEXXXXXXXXX	0	6	3	0	16
IPPLPLPSGTITSTALILIPTVTIT	2530.05	5.525	1.84704	1.07767	0	0	0	0	XXXPPPXXXXXXXXXXXXXXXXXXX	0	0	0	3	22
TLIGTPVALVAGGLAATAPAIVVLG	2245.7	5.18499	1.46897	0.939008	0	0	0	0	XXTTSXXXXXSSXXXXXXXXXXXXX	0	0	5	0	20
VIALAVPSGVLSSIGTLGLPSIIVP	2373.87	5.49499	1.05091	0.987537	0	0	0	0	XXXXXXXHHHHHTSTTXXXXXXXXX	5	0	4	0	16
ILTLPTSTSSASPTAVSITITIIAP	2455.84	5.525	1.97759	0.903687	0	0	0	0	XXXXXXXXXXXXXXXXXXXXXXXXX	0	0	0	0	25
IPTLTVIVPVPTAPGLITLAGTPST	2429.89	5.525	1.87766	1.01001	0	0	0	0	XXXXXXXXXXXXXSXXXXXXXXXXX	0	0	1	0	24
LLITTPLLLIAPISSISVLIASPPG	2500.06	5.525	1.2648	1.12553	0	0	0	0	XXTHHHHHHHHHHHHHHHHHHSXXX	18	0	2	0	5
LGGTPTGSLSLAGSSASTVGPAVTS	2175.35	5.525	1.93324	0.873211	0	0	0	0	XXXXXXSXXXXSXSXXXXXXXXXXX	0	0	3	0	22
ALIPPIPSVIPIAIATGVPPIIAVG	2389.96	5.57002	0.815056	1.60672	0	0	0	0	XXXXXHHHHHHHHHHHTXXHHHHHX	16	0	1	0	8
VAPIALIPISIVTAIASPGSVPITT	2401.88	5.49499	1.5246	0.95504	0	0	0	0	XXXXXXXXXXXXXXXXXTTXXXXXX	0	0	2	0	23
IIATTSVTVSSTVSVSGAAPIGTAG	2247.5	5.525	1.95699	0.889442	0	0	0	0	XXXXXXXXXXXXXXXXXXXXXXXXX	0	0	0	0	25
LAAGASATSPPSGVLTILPSAAGLT	2223.52	5.525	1.15734	1.04415	0	0	0	0	XXSXXXXXXXSTTXXXXXXXSXXXX	0	0	5	0	20
ISITAGSASISIAAGLGTIPSTPST	2273.54	5.525	1.60684	0.950189	0	0	0	0	XEEEETTEEEEXXXXXXXXXSSXXX	0	8	4	0	13
STILVALPTVASLISSTIVSVLLST	2485.95	5.24001	1.18664	1.02816	0	0	0	0	XHHHHHHHHHHHHHHHHHHHHHHHX	23	0	0	0	2
VTAITSPTSSPILPSTIATIPPLLI	2503.97	5.49499	1.69685	0.940379	0	0	0	0	XXXXXXXSSXXXXXSXXXXXXXXXX	0	0	3	0	22
LVILLSLATPVLVVLGLPATVATVS	2460.04	5.525	0.961979	1.05997	0	0	0	0	XHHHHHHHHHHHHHTTXXXXXXXXX	13	0	2	0	10
SGTTVAVLSIIVAGAVGVAVVSGVT	2227.6	5.24001	1.07275	1.17667	0	0	0	0	XHHHHHHHHHHHHHHHHHHHHHTXX	21	0	1	0	3
GPPLPILPSAGTVVTPLPPVLISSI	2435.94	5.525	1.24696	1.20658	0	0	0	0	XPPPPXPPPTTXXXXXXXXXXXXXX	0	0	2	7	16
AAIPAGIGGVVLLVSIVIAIALIPL	2353.97	5.57002	1.16491	1.22604	0	0	0	0	XXXXHHHHHHHHHHHHHHHHHTSXX	17	0	2	0	6
IPAGTGALVIGIPSTSISGPSIILL	2347.79	5.525	1.81326	1.02683	0	0	0	0	XXSXXXXXXXXXXXXXXXXXXXXXX	0	0	1	0	24
GSVPISILGTIALVLVPIGPGVGPV	2325.83	5.525	1.40067	0.988142	0	0	0	0	XXXXXXXXXSXXXXXXXXSSSXXXX	0	0	4	0	21
LIVTLITTLATSLATSGVIVLPILG	2480.03	5.525	1.37689	0.937242	0	0	0	0	XHHHHHHHHHHHHHHSXXXXXXXXX	14	0	1	0	10
TTLTGASVSPPLLTPPPASASSVIP	2361.69	5.18499	1.85918	1.07875	0	0	0	0	XXXXXXXXXXXXXXXXXGGGXXXXX	3	0	0	0	22
TPSTTLVATPTTLLVLPVGTLLAVG	2435.89	5.18499	1.43678	1.06695	0	0	0	0	XXXXXXXXXXXXXXXXXTTXXXXXX	0	0	2	0	23
GSGSPISTILIPSSSAAVGPPIIVV	2319.69	5.525	1.77102	0.970572	0	0	0	0	XXXXXXXXXXXXXSSXXXXSXXXXX	0	0	3	0	22
ISTIPPAAASAIPSIIVITGPPTSI	2387.81	5.525	2.08483	0.934815	0	0	0	0	XXXXXXXXXXXXXXXXXXXXXXXXX	0	0	0	0	25
AVAPALLVPVTSPSTVGPAGVAIAG	2215.59	5.57002	1.47754	1.03665	0	0	0	0	XXXXXXXXXXXXXXXXXTTTXXXXX	0	0	3	0	22
IGPSTSATSSVTPGTSPGAVVLISG	2243.47	5.525	1.78443	0.960638	0	0	0	0	XXXXXXXXXXXXTTXXSXXXXXXXX	0	0	3	0	22
ISTASLIGSLTPLVVPLATAVGGTI	2351.78	5.525	1.11426	1.2271	0	0	0	0	XXHHHHHHHHHHHHHHHHHHHSXXX	19	0	1	0	5
LPPPALLLAIGAATTPSIVSPIGAT	2341.78	5.525	1.53923	1.01573	0	0	0	0	XXXTTSHHHHHGGGSXXXXXXSXXX	8	0	5	0	12
VAPLAVGPLSGLSAAISLIAPVLIL	2355.9	5.49499	1.03814	1.07235	0	0	0	0	XXXXXXSTTHHHHHHHHHHXXXXXX	10	0	3	0	12
SSTVPLPIVTTVGLGASAPVPPAPV	2327.71	5.24001	1.9364	1.12107	0	0	0	0	XXXXPPPXXXXXXXXSXXXXXXXXX	0	0	1	3	21
PSLPGPTLATIAGPSLVPTSPAGGT	2259.55	5.95499	1.86668	1.0691	0	0	0	0	XXXXXXXXXXXXXXXXXXSSXSXXX	0	0	3	0	22
SIPPAVALAPTLPLAPPSVIAPTVL	2405.91	5.24001	1.94295	1.1462	0	0	0	0	XXXXXXXXXXXXXXXSXXXXXXXXX	0	0	1	0	24
GISSAGPTGGITATGGPSGGLIAAV	2069.27	5.525	1.14045	1.02446	0	0	0	0	XXXXXXSSXXXXXXXXSSXXXXXXX	0	0	4	0	21
ILSGSLGLISTASAGALGSPIVTGV	2241.58	5.525	1.582	0.831959	0	0	0	0	XXXXXXXXXXSSXSSSXXXXXXXXX	0	0	5	0	20
SSSGGPAVAGSIAIASSLLSAIIIP	2239.56	5.24001	1.16653	0.94551	0	0	0	0	XXXXXHHHHHHHHHHHHHHHHHHXX	18	0	0	0	7
PAILLPIAPAVTSVVTLPPSGLTAI	2411.92	5.95499	1.90155	1.028	0	0	0	0	XXXXPPPPPXXXXXXXXXSSXXXXX	0	0	2	5	18
SSTPSIIAATSAPASALTAPGPSVG	2211.43	5.24001	1.44521	1.06735	0	0	0	0	XXXXXXXXXXXXXGGGGGSXXXXXX	5	0	1	0	19
VPLTSGVVITAGTTPPVTGSTGIAV	2295.63	5.49499	1.75194	0.868925	0	0	0	0	XXXXXXXXXXXXXXXXXXXXXXXXX	0	0	0	0	25
LVVVAGTTVVSLSPAPIGPVGPPLV	2339.81	5.525	1.30649	0.967184	0	0	0	0	XXXXXXXXXXXXSXXXXSSSXXXXX	0	0	4	0	21
VSTLLAVVAGVPPGGIPPLSIGLLV	2339.85	5.49499	1.21303	1.19664	0	0	0	0	XHHHHHHHTTXXTTXSXXXXTTSXX	7	0	8	0	10
AVAGTVVPSVLVVLGIGSIPSSPLG	2289.71	5.57002	1.41474	0.848366	0	0	0	0	XXXXXXXXSXXXXXXXXXXXXXXXX	0	0	1	0	24
SASSGLPGPASTALSPGVASGGGGL	2055.2	5.24001	1.59784	0.92906	0	0	0	0	XXXXXXXSSXXXXXXSXXXXXXXXX	0	0	3	0	22
AGGLPALSVIGAIALIPSAGVLSSV	2233.65	5.57002	1.15794	1.00313	0	0	0	0	XXXXXTTHHHHHHTTSXXSSTTTTX	6	0	11	0	8
LALSLVAPGASGSLAASAGPVVTAG	2137.43	5.525	1.21694	0.953642	0	0	0	0	XXXXXXXTTXXSXXXXXXXXXXXXX	0	0	3	0	22
ATGPAAVALISSILGIAISPTPAPA	2259.64	5.57002	0.988131	1.30884	0	0	0	0	XXSHHHHHHHHHHHTXXXXXXXXXX	11	0	2	0	12
APVTAGGPLLLVLTPTAGGGPPPGP	2207.57	5.57002	1.85013	1.10327	0	0	0	0	XXXXXXSXXXXXXXXXSXXXXXXXX	0	0	2	0	23
AGIPSIIVSIATSVALLTPTLLITG	2421.91	5.57002	1.11828	1.12141	0	0	0	0	XXHHHHHHHHHHHHHHHHHHHHHHX	22	0	0	0	3
LSALVTTSLATPIAAPSPATTSLGV	2339.68	5.525	2.06175	0.94904	0	0	0	0	XXXXXXXXXXXXXXXXXXXXXXXXX	0	0	0	0	25
TVAPSTPPAAVVAASIPPPAGGGVA	2155.45	5.18499	1.95373	1.08812	0	0	0	0	XXXXXXXXXXXXXXXXXXXXXXXXX	0	0	0	0	25
TPLPLLGVTGPGSVATIAAIPVTGA	2273.67	5.18499	1.138	1.05266	0	0	0	0	XXXXXXXXXSTTXXXXXXXXXXXXX	0	0	3	0	22
VTPTILISAPLSTGAPIGVAASPGS	2277.61	5.49499	1.38392	1.02067	0	0	0	0	XXXXXXXXXXXXSXXXTTXXXXXXX	0	0	3	0	22
LLVASLSVVSGGPGGTPTVSGITLP	2279.63	5.525	1.1263	1.11358	0	0	0	0	XXXXXXXXBXXXTTXXXBXXXXXXX	0	2	2	0	21
TILAVTGVIPVSALPVLISAGIVLL	2430.02	5.18499	0.955776	1.04533	0	0	0	0	XXXXXXSXXXGGGHHHHHHHHSSXX	11	0	3	0	11
TGSPSASTLIGPASLVSVALGVSAT	2243.51	5.18499	1.03823	1.03781	0	0	0	0	XXXXXHHHHSXHHHHHHHHTTXXXX	12	0	3	0	10
IPLASVGVATPGIPSILTGLVSLVT	2375.84	5.525	1.14671	0.892226	0	0	0	0	XXXXXXXXXXSXXXSHHHHHHHHHX	9	0	2	0	14
APSIGISGGGASGIGTGSTGTLSAG	2033.15	5.57002	2.1271	0.882738	0	0	0	0	XXXXXXXXXXXXXXXXXXXXXXXXX	0	0	0	0	25
TGGLLGVSTPTGIASTLVLSITVTL	2371.77	5.18499	1.77969	0.823033	0	0	0	0	XXXXXSXXXXXXXXXXXXXXXXXXX	0	0	1	0	24
PLPSAITGPAGGLIASPIPPLTAIS	2311.71	5.95499	1.29049	1.13501	0	0	0	0	XXXXXXXXSSSXXXXXXXXXXXXXX	0	0	3	0	22
STAAAAVLLPSAIPISVPTTVSVPG	2319.69	5.24001	1.72104	1.02347	0	0	0	0	XXXXXXXXXSXXXXXXXXXXXXXXX	0	0	1	0	24
VISASLTPALGLTGGSASGIGLASS	2187.45	5.49499	1.32702	0.902855	0	0	0	0	XXXXXXXXXXXXXSSXXSXXXXXXX	0	0	3	0	22
ILGSVGPTAIVISVLLVVSVAGITL	2391.93	5.525	1.16693	0.980225	0	0	0	0	XXTTHHHHHHHHHHHHHHHHHHHHX	20	0	2	0	3
VPPILLGGGTVAGTATLTPPLPTGL	2313.73	5.49499	1.37755	0.971038	0	0	0	0	XXXXXXXXXSXXXXXXXXXXXXSXX	0	0	2	0	23
ATVPVGGISGGATVGLSGAISVIVT	2183.5	5.57002	1.59181	0.896313	0	0	0	0	XXXXXXXXXSSXXXXXXXXXXXXXX	0	0	2	0	23
ATTGLSGGAGLPLPPAAAGGPTTIV	2147.43	5.57002	2.08656	0.975108	0	0	0	0	XXXXXXXXXXXPPPPPXXXXXXXXX	0	0	0	5	20
TPATTVVLPGLLLSIVTSTLISAPV	2463.95	5.18499	1.46006	0.95229	0	0	0	0	XXXXXXXXTTHHHHHHHHHHHTSXX	11	0	4	0	10
SASTISVTAVVGPVGSGTPLPGGTA	2183.42	5.24001	1.66886	1.0305	0	0	0	0	XXXXXXXXXXXXXSXXXXXXTTXXX	0	0	3	0	22
GTSIPPGSVSTAISILTPSPPPTIA	2361.69	5.525	1.36031	1.48987	0	0	0	0	XXXXXTTHHHHHHHHHSPPPPPXXX	9	0	3	5	8
VATVAIPAGGSAILPVSSGGISVIL	2249.65	5.49499	0.952157	1.101	0	0	0	0	XXXXPPPTTXXXXXXXXSSXXXXXX	0	0	4	3	18
TITILSLGLALGAILVSPPAALTVS	2391.88	5.18499	1.30942	1.03802	0	0	0	0	XHHHHHHHHHHHHHHHSXXXXXXXX	15	0	1	0	9
LATPLTILVGSLSLTIGPGLISGPI	2403.89	5.525	1.11084	1.22555	0	0	0	0	XXXPEEEEETTEEEEEXSXXXXSXX	0	10	4	1	10
GTIGSPGPIGATGPVISSPVVPGIA	2201.52	5.525	2.05821	1.54985	0	0	0	0	XPPPPPPPPPPPPPXXXXXXXXXXX	0	0	0	13	12
AGPIPSVSTLGGVVVGSGGALGAVA	2093.38	5.57002	1.32737	0.896406	0	0	0	0	XXXXXXXXXXXXXXXXSSSXXXXXX	0	0	3	0	22
IATGPTAPTASPPPVPGPVISPAIA	2279.63	5.525	2.02105	1.3972	0	0	0	0	XXXXXPPPSSPPPPPPPPXXXXXXX	0	0	2	11	12
AAPASVPAGGGILGTPATVILVAIL	2229.66	5.57002	1.22142	1.03226	0	0	0	0	XXXXXXXXXXXSSSSSSXXXXXXXX	0	0	6	0	19
PPVPSALTVPPGPTGSTLILIAITA	2383.82	5.95499	1.13625	1.07724	0	0	0	0	XXXXXXXXXXXXSTTXXXXXXXXXX	0	0	3	0	22
SGPPLVAGSSPSITGPAVLVLIPVA	2299.7	5.24001	1.76845	0.992311	0	0	0	0	XXXXXXXXXXXXXXSXXXXXXXXXX	0	0	1	0	24
VTAVPPGSVATLLSPILTTATISVL	2421.87	5.49499	1.6172	1.05254	0	0	0	0	XXXXXTTTTHHHHTTSXXXXXXXXX	4	0	7	0	14
GIGSGPPVVGSTSSIVPITSSIVIL	2337.71	5.525	2.00884	0.904467	0	0	0	0	XXXXXXXXXXXXXXXXXXXXXXXXX	0	0	0	0	25
VGPAITLTTAPLATGATILIILGTI	2391.88	5.49499	1.2395	0.9197	0	0	0	0	XXXXXXXXSTTSHHHHHHHHHHHTX	11	0	5	0	9
TVVPTGASAGAATIPSATPTLTGPL	2251.53	5.18499	1.99971	0.963343	0	0	0	0	XXXXXXXXXXXXXXXXXXXXXXSXX	0	0	1	0	24
TAGISVIIPVITPIIIAGAAPLTVT	2401.92	5.18499	2.02076	0.969434	0	0	0	0	XXXXXXXXXXXXXXXXXXXXXXXXX	0	0	0	0	25
PASGPLVVASGAVAVGPTTPIPITT	2273.62	5.95499	1.2913	1.04181	0	0	0	0	XXXXXXXXXSSSXXXXXXXXXXXXX	0	0	3	0	22
VTATISAATPALSTLGSTVGTLTSP	2317.59	5.49499	1.23928	1.0645	0	0	0	0	XHHHHHTTHHHHHHHHHHHHHHSXX	19	0	3	0	3
GAPGTLTVTLASVAPIGLSLTTGAL	2281.64	5.525	1.39683	0.932632	0	0	0	0	XXXXXXXXXXXXXXXSXSXXXXXXX	0	0	2	0	23
ITIATGVVLPGPPGAGVSGPAIVAG	2171.53	5.525	1.18884	1.14419	0	0	0	0	XXXXXXXXPPPSTTXXXXXXXXXXX	0	0	3	3	19
VGALIPPTTSASLIPATGLASAITS	2309.65	5.49499	1.22607	1.05415	0	0	0	0	XXXXXXXXSXXXXXXHHHHHHHHHX	9	0	1	0	15
TALPIIGLTSGLIGSPSGLLVITIT	2407.88	5.18499	1.18423	0.895554	0	0	0	0	XXXXXXXXXXXXTTXXSXXXXXXXX	0	0	3	0	22
LTGTIAISLILVASVIIIISVLPTG	2478.06	5.525	1.17894	1.03974	0	0	0	0	XHHHHHHHHHHHHHHHHHHHTSXXX	19	0	2	0	4
ASPSIPTPTLLPVGPLGATISGITG	2317.68	5.57002	1.47403	1.05352	0	0	0	0	XXXXXXXXXXXXXSSTTXXXXXXXX	0	0	4	0	21
PLTGGIAVSLSIPVTGLTLLVALGT	2363.83	5.95499	1.13311	0.954597	0	0	0	0	XTHHHHHHHHHHHHHHHHHHHHHXX	21	0	1	0	3
IGLGLPGSVAAIPSTLPSATSLTIP	2333.72	5.525	1.60782	1.07184	0	0	0	0	XXXXXXSXXXXXXTTSXXXXXXXXX	0	0	4	0	21
VTLSSPSTPSTASIIGGGPLGGIPT	2267.53	5.49499	1.86841	0.868635	0	0	0	0	XXXXXXXXXXXXXXXXXXSXXXXXX	0	0	1	0	24
IIISVIPAAGIVVVSTLPGPAVTII	2413.98	5.525	1.52311	0.881845	0	0	0	0	XXXXXXXXXXXXXXXXXSSXXXXXX	0	0	2	0	23
VLVGPSITSTVSGATLPSATSLPVP	2351.69	5.49499	1.59756	1.01243	0	0	0	0	XXXXXXXXXXXXSXXXXXXXXXXXX	0	0	1	0	24
LAVVLIPVSPGPPVLAISLGGIVPT	2379.92	5.525	1.46905	0.866464	0	0	0	0	XXXXXXXSXXXSXXXXXXXXXXXXX	0	0	2	0	23
PGPVGVTVPGLTITAASIPVPTPTV	2341.74	5.95499	1.46289	1.25025	0	0	0	0	XXXXXXXXTTXXXXXXXXXXXXXXX	0	0	2	0	23
ASILPGLGSILISIAVSLLVIPSVP	2429.97	5.57002	1.21927	1.13238	0	0	0	0	XXXHHHHHHHHHHHHHHHHHSTTXX	17	0	3	0	5
PLAGILILVLIPLTVSATLASVGPV	2428	5.95499	1.21663	1.09147	0	0	0	0	XHHHHHHHHHHHHHHHHHHHHTSXX	20	0	2	0	3
LVIIGAGPATLPISGIGLPVGIPPT	2323.81	5.525	1.27723	0.955121	0	0	0	0	XXXXXXSSXXXXXXSXXXXXXXXXX	0	0	3	0	22
ATLAGGSLSPIAVISVGVIGTAGGV	2167.5	5.57002	1.08157	1.00524	0	0	0	0	XXXTTSXXXHHHHHHHHHHHTXSXX	11	0	5	0	9
PLVVIATSAGSGTPTGLTASGITTG	2229.48	5.95499	1.61241	0.921604	0	0	0	0	XXXXXXXXXXXXXXXEEETTEEEXX	0	6	2	0	17
SSIAISALTAVTGGTPGPSASPPGL	2209.45	5.24001	1.30869	1.01516	0	0	0	0	XHHHHHHHHTTXXXXXXTTXXXSXX	8	0	5	0	12
AIGTPAAPVTTSTVAASTTTVAIIT	2315.62	5.57002	2.24201	0.999169	0	0	0	0	XXXPPPPPXXXXXXPPPPPPXXXXX	0	0	0	11	14
VTAATVTATTSVVVPPLSGPPLVLA	2361.77	5.49499	2.01561	1.07061	0	0	0	0	XXXXXXXXXXXXXXXXSXXXXXXXX	0	0	1	0	24
AGIPVAPTAGGLVTAAAATAAGIAS	2079.35	5.57002	1.10398	1.0788	0	0	0	0	XXXXXXXXTTHHHHHHHHHHHHHXX	13	0	2	0	10
TPISASAPLSTTATVVPSGGGTVSA	2229.44	5.18499	1.90303	0.914536	0	0	0	0	XXXXXXXXXXXXXXXXXSXXXXXXX	0	0	1	0	24
TIIGSSGVVSLAAVAVLSTVVLAPI	2337.79	5.18499	1.29718	1.00834	0	0	0	0	XXXTTHHHHHHHHHHHHHHHHTXXX	16	0	3	0	6
ASATSGSSLTGVGPAGLVIPSPLVV	2237.55	5.57002	1.11295	1.07499	0	0	0	0	XXXXXXXXXXSXXSTTXXXPPPXXX	0	0	4	3	18
APGLTAGATSTLSAALSLSSVTVVT	2275.55	5.57002	1.25972	1.17012	0	0	0	0	XTTXXHHHHHHHHHHHGGGXXXXXX	14	0	2	0	9
IGSPAPGSSTPTLAVATLSGTPIVL	2307.64	5.525	1.95388	1.05896	0	0	0	0	XPPPXTTXXXXXXXXXXXXXXXXXX	0	0	2	3	20
PGPVPPVTVVVVPGILLVGSPTSAP	2349.81	5.95499	2.03529	1.10094	0	0	0	0	XXXPPPPXXXXXXXXXXXXXXXXXX	0	0	0	4	21
VVSVAIGALLLLSGSTIATGLVLLG	2337.84	5.49499	1.08865	0.961463	0	0	0	0	XHHHHHHHHHHHHHHHHHHHHHHHX	23	0	0	0	2
VLSLVATPSSVAVLLIGIIVLGGAL	2375.93	5.49499	0.98398	0.969582	0	0	0	0	XXXXXXXHHHHHHHHHHHHHHHTTX	15	0	2	0	8
SGTPILIVPGPSPAIGAPPAVTIPL	2335.78	5.24001	1.32128	1.31123	0	0	0	0	XXXXXXXXXXXPPPTTXXXXXXXXX	0	0	2	3	20
PGGVLGPAIPAPLLAPPTIASTAPL	2291.73	5.95499	1.90972	1.05743	0	0	0	0	XXXXXXXXPPPXXXXXXXXXXXXXX	0	0	0	3	22
IGTLTAGVTATGPPLSVSIILLGLT	2365.8	5.525	1.72747	0.869261	0	0	0	0	XXXXXXXXXXSSSXXXXXXXXXXXX	0	0	3	0	22
VPVTPLSTLTPALGPTAIAGTSGAG	2249.56	5.49499	1.72378	0.921213	0	0	0	0	XXXXXXXXXXXXXSSXXXXXXXXXX	0	0	2	0	23
PIVSPTVTIITLAPASSLATVITSP	2449.88	5.95499	2.04589	1.00925	0	0	0	0	XXXXXXXXXXXXXXXXXXXXXXXXX	0	0	0	0	25
VAASSVTLPGSSVATASLTTGIGAT	2219.45	5.49499	1.47323	1.01701	0	0	0	0	XXXXXXXXTTXXXXXXXXXXXXXXX	0	0	2	0	23
AGTITAAAGGLVAGSVTIVLGALLL	2209.62	5.57002	1.11867	0.995151	0	0	0	0	XHHHHHHHHHHHHHHHHHHHHHHHX	23	0	0	0	2
PVTLGAVPIPIALGIIGGITVGASA	2257.71	5.95499	1.12193	1.08249	0	0	0	0	XXXXXXXXHHHHHHHHHHHHHHHHX	16	0	0	0	9
AVSGASVIPPVSVPLLSATVGTISL	2335.73	5.57002	2.11023	0.971588	0	0	0	0	XXXXXXXXXXXXXXXXXXXXXXXXX	0	0	0	0	25
AATSGGVASPIGAGAAPLVTVTISA	2139.41	5.57002	1.8263	0.943431	0	0	0	0	XXXXXXXXXSSXXXXXXXXXXXXXX	0	0	2	0	23
IVASAVAVVLASTIGTAIVPILSSP	2349.8	5.525	1.18197	1.12298	0	0	0	0	XHHHHHHHHHHHHHHHHHHHHHSXX	21	0	1	0	3
VSTSLIAPASAPPGGPGTIGTPTAL	2233.52	5.49499	1.41056	1.0438	0	0	0	0	XXXXXXXXSXXXSXSSXXXXXXXXX	0	0	4	0	21
PVIVGTAPGGASPIVASSAGSALIL	2205.55	5.95499	1.50127	0.841624	0	0	0	0	XXXXXXXSXXXXXXXXXSSXXXXXX	0	0	3	0	22
VLSGALTVSAPLSLTGVSTPPSVTV	2353.71	5.49499	1.80566	0.933434	0	0	0	0	XXXXXXXXXSXXXXXXXXXXXXXXX	0	0	1	0	24
SLLIVTGLTTTIAPVASIVIITLTI	2524.08	5.24001	1.17932	0.815799	0	0	0	0	XXXXXXXXXXSSXXXXXXXXXXXXX	0	0	2	0	23
AAPTTPVATVVPVAPVGSALAGSSP	2217.52	5.57002	1.89889	1.09265	0	0	0	0	XXXXXXXXXXXXXXXXXXXXXXXXX	0	0	0	0	25
LTVVSGAPALVSPLPPSTIIITLTI	2473.98	5.525	1.8255	0.911492	0	0	0	0	XXXXXXXXXXXXXXXTTXXXXXXXX	0	0	2	0	23
SGSSPVSGGIVLVIAAPSTAIPLTA	2265.6	5.24001	1.57863	0.89901	0	0	0	0	XXXXXXSSXXXXXXXXXXXXXXXXX	0	0	2	0	23
SAISLPPPIAIGLVAISTPGSPATI	2343.76	5.24001	1.60102	1.11839	0	0	0	0	XXXXXXXXXXXXXXXXXXTTSXXXX	0	0	3	0	22
SSISILASGSTVTTTTLTAVTGSIL	2381.67	5.24001	1.97988	0.879065	0	0	0	0	XXXXXXXXXXXXXXXXXXXXXXXXX	0	0	0	0	25
LLSSLLPLGTTTIVGGLILPSGGTT	2381.8	5.525	1.27893	0.981408	0	0	0	0	XXGGGSXTTSXXXXXXXXXXSSXXX	3	0	6	0	16
PGPSVPIPIPILTPAGGAVGGPPTP	2259.64	5.95499	2.11712	1.33178	0	0	0	0	XXXPPPPPPPPPPPPPPPPPPPPXX	0	0	0	20	5
ASIPTATPALASAGTSAGLGTLLAG	2169.43	5.57002	1.34402	0.9519	0	0	0	0	XXXXXXXXXXXXXSSSSSHHHHHXX	5	0	5	0	15
STPSITPATPGIIVPVTSLPLTVAS	2419.81	5.24001	1.41199	1.12836	0	0	0	0	XXXXXXXXXTTXXXXXXXXXXXXXX	0	0	2	0	23
SAVAPTVATPIITTTIASSGSAVPT	2313.6	5.24001	2.12407	0.983851	0	0	0	0	XXXXXXXPPPXXXXXXXXXXXXXXX	0	0	0	3	22
ITGPTAIGIGPIVTVLAAGPTILAS	2303.74	5.525	1.84162	0.917512	0	0	0	0	XXXXXXXXXSSXXXXXXXXXXXXXX	0	0	2	0	23
PSGAVGTPSASVLTVGPLGATLTIG	2223.52	5.95499	1.25283	1.03801	0	0	0	0	XXXXXXXXXXEEEEETTTTEEEEEX	0	10	4	0	11
GGVVTGSTGLISTTITTPSAPPSPS	2285.5	5.525	2.04424	1.01078	0	0	0	0	XXXXXXXXXXXXXXXXPPPPPPPXX	0	0	0	7	18
AAASIPGLLPIALAISAAPLLGTPT	2299.75	5.57002	1.25354	1.33425	0	0	0	0	XXXXXTTHHHHHHHHHTHHHHXSXX	13	0	4	0	8
SSPSISTGIAIGIVIGPIGATTSAT	2271.56	5.24001	2.12063	0.923517	0	0	0	0	XXXXXXXXXXXXXXXXXSXXXXXXX	0	0	1	0	24
APGSPSPVIPLGSPAVAIIIGGSPI	2267.66	5.57002	1.32811	1.14339	0	0	0	0	XXXXXXXXXXTTXXXXXXXXXXXXX	0	0	2	0	23
PLLVIASSPISGAVLILIGPVVTTP	2427.96	5.95499	1.15776	0.947694	0	0	0	0	XEEEEEEXTTTXXEEEEEEXXXXXX	0	12	3	0	10
VISSLPIPSVPGAGIISSGVALSTA	2293.65	5.49499	1.23258	1.04784	0	0	0	0	XXXXXXXXXXTTXXXXXXXXXXXXX	0	0	2	0	23
LAIITILAPPSLIPPLLSSTPTPPT	2524.04	5.525	1.44685	1.12319	0	0	0	0	XXXXXXXXXGGGSXSXXXXXPPPPX	3	0	2	4	16
SIAPILIVATIGASLGIGAVLPSLL	2359.89	5.24001	1.18836	1.28205	0	0	0	0	XXHHHHHHHHHHHHHHHHHHHHHHX	22	0	0	0	3
ATSGTTAVIVVLGSSIIAAVPVGGS	2227.55	5.57002	1.79014	0.879211	0	0	0	0	XXXXXXXXXXXXXXXXXXXXXSXXX	0	0	1	0	24
TAVLTAPSSSVGLGATVILSASGAA	2201.47	5.18499	1.08178	1.61549	0	0	0	0	XPEEEXXSSPPPTTPPPXXEEEXXX	0	6	4	7	8
AVIAPPSIALSSSPTTTSAATVAIA	2297.6	5.57002	2.05751	0.916332	0	0	0	0	XXXXXXXXXXXXXXXXXXXXXXXXX	0	0	0	0	25
LSILITASIGSIPSPVVSIPGIGLI	2417.92	5.525	1.76273	0.952039	0	0	0	0	XXXXXXXXXXXXXXXXXXBTTBXXX	0	2	2	0	21
STASGAAISTTTGLTVGVSAIILSG	2235.49	5.24001	1.12651	0.886124	0	0	0	0	XXTHHHHHHHHHHHHHHHHHHHHHX	21	0	1	0	3
GGSSGTAPTPIGSGPGGVLPGLPPP	2127.35	5.525	2.07606	1.31691	0	0	0	0	XXXXXXPPPPPPPPPPPPPPPPPPX	0	0	0	18	7
VTITTAVAAITSSTIGATVGSVPAI	2301.63	5.49499	1.99264	0.895734	0	0	0	0	XXXXXXXXXXXXXXXXXXXXXXXXX	0	0	0	0	25
PAGSVILTTIVVLLVSLAVSPTVAG	2377.86	5.95499	1.18101	1.05174	0	0	0	0	XHHHHHHHHHHHHHHHHHHSXXXXX	18	0	1	0	6
PLLIAPGPPAAIPILPLTSPAAISV	2389.91	5.95499	1.72418	1.11995	0	0	0	0	XXXXPPPXPPPXXXXXTTSXXXXXX	0	0	3	6	16
PLAIPTTVLVGTIVTSPTPPSGPSP	2399.78	5.95499	2.03552	1.12405	0	0	0	0	XXXXXXXXXXXXXXXXXXXXSSXXX	0	0	2	0	23
GGIVPVIVVPIALPGPIGTPGVSSL	2309.78	5.525	1.41026	1.25526	0	0	0	0	XXXXXXXXXXXXXXXSTTXTTXXXX	0	0	5	0	20
ATTSSGSPITPLPVISVLGSAAGAL	2267.57	5.57002	1.98452	0.845906	0	0	0	0	XXXXXXXXXXXXXXXXXXXXXXSXX	0	0	1	0	24
LVAAAPAVTAGSIIAPGTITAGIPG	2189.55	5.525	1.34627	1.09748	0	0	0	0	XXXXXXXXXTTXXXXXXXXXXXXXX	0	0	2	0	23
VLSSPTATSAPSPGTATLILSSGGI	2285.55	5.49499	1.70004	1.02294	0	0	0	0	XXXXXXXXXXXXTTXXXXXXXSXXX	0	0	3	0	22
IGSPTVGAASSAPIAAGVAVGITVI	2179.51	5.525	1.96366	0.882178	0	0	0	0	XXXXXXXXXXXXXXXSXXXXXXXXX	0	0	1	0	24
TPLPSLVGATPALAGLPAVTVVVVS	2329.77	5.18499	1.53628	1.1459	0	0	0	0	XXXXXXSSXXXXXTTSXXXXXXXXX	0	0	5	0	20
IGVTAAAASIAIGVTPTAGAAAPAS	2109.38	5.525	2.00819	0.956003	0	0	0	0	XXXXPPPPXXXXXXXXXSXXXXXXX	0	0	1	4	20
TSSVVVVSLPGSGSTGSSTVSSTVG	2239.39	5.18499	1.88223	0.939768	0	0	0	0	XXXXXXXXXSXXXXXXXXXXXXXXX	0	0	1	0	24
TTGPVVGSLVAVGVSPSIVTPGSSG	2225.49	5.18499	1.87114	0.891433	0	0	0	0	XXXXXXXXXXXXXXXXXXXXSXXXX	0	0	1	0	24
AGVASLILLATPPPTLISPPSSVLG	2371.81	5.57002	1.55383	0.963225	0	0	0	0	XXXXXXXXXXXXSXXXXXSXGGGXX	3	0	2	0	20
GIPSAAPPVPTIPLSVAIIGGGLVG	2253.68	5.525	1.37585	1.03592	0	0	0	0	XXXSSXXXXXSSXXXXXXSXXSTTX	0	0	8	0	17
TVLGGPPVLPIGSSTVILPLLGTTV	2401.88	5.18499	1.51638	0.979776	0	0	0	0	XXXXXSXXXXTTSXXXXXXXXXXXX	0	0	4	0	21
APIASTIGSIVTTGLLLSVTSAPTP	2367.73	5.57002	1.24005	1.01144	0	0	0	0	XHHHHHHHHHHHHHHHHTTTTXXXX	16	0	4	0	5
GVGPGVALTSTITAITTSSLSALPT	2315.62	5.525	1.73089	0.940623	0	0	0	0	XXXSXXXXXSXXXXXXXXXGGGSXX	3	0	3	0	19
AAGLPLLSLPLVVGGTLIPGVVVGL	2325.87	5.57002	1.05655	1.09375	0	0	0	0	XXXXXXXXXXEEETTEEEXXXXXXX	0	6	2	0	17
LILLALLPILLAAILSSSAPTSVVA	2460.04	5.525	1.30353	1.09866	0	0	0	0	XHHHHHHHHHHHHHHHTXSXXXXXX	15	0	2	0	8
GLLPTGPTPVGLAIGATLLSTTIAA	2305.71	5.525	1.16477	1.05735	0	0	0	0	XXXXSSXXHHHHHHHHHHHHHHHXX	15	0	2	0	8
PPVILGALSTPVGTGSPALAVSSSA	2249.56	5.95499	1.78019	0.846224	0	0	0	0	XXXXXXXXXXXXSXXXXXXXXXXXX	0	0	1	0	24
PPVVGGTVPVAILIPLIVISPIVTT	2466.05	5.95499	2.08523	1.04652	0	0	0	0	XXXXXXXXXXXXXXXXXXXXXXXXX	0	0	0	0	25
IVAAPASAVSLVVAPPGVITTSTGS	2265.6	5.525	1.33738	1.07636	0	0	0	0	XXXXXXXXXXXXPPPTTXXXXXXXX	0	0	2	3	20
PLAVIATLLGSPILITTVIITVPVA	2486.08	5.95499	1.2395	0.850004	0	0	0	0	XXGGGGGXXSSSXXXXXXXXXXXXX	5	0	3	0	17
ATTGAPLLTGGSGIAGSIGGAAPGI	2067.3	5.57002	1.20229	0.946176	0	0	0	0	XXXXXXXXXXXXSXXXXXXXXXXXX	0	0	1	0	24
IALAGTPIPIPPPTISGVLLIVIPV	2462.06	5.525	1.91499	1.11456	0	0	0	0	XXXXSXPPPPPXXXXXXXXXXXXXX	0	0	1	5	19
ALPAVIILTAGGITVGPIISTPAVG	2301.76	5.57002	1.21172	0.985626	0	0	0	0	XXXXXXXXXSSXXXXXXXXXXXXXX	0	0	2	0	23
VIIITLTASPAVIPGSLVGPPILAL	2425.99	5.49499	1.5312	0.881958	0	0	0	0	XXXXXXXXXXXXXXSXXXSSXXXXX	0	0	3	0	22
TLTVIIVLAVPPTSIPAVTSGAVAT	2391.84	5.18499	1.99752	0.950617	0	0	0	0	XXXXXXXXXXXXXXXXXXXXXXXXX	0	0	0	0	25
GVIIGVSTAVVGPSVGVTTTPVATP	2279.63	5.525	1.44257	0.87998	0	0	0	0	XXXXXXXXXXXSXXXXXXXXXXXXX	0	0	1	0	24
SILLSVVALGSIGLVSAISITATIA	2369.84	5.24001	1.17521	0.922234	0	0	0	0	XHHHHHHHHHHHHHHHHHHHHHHHX	23	0	0	0	2
LVTAVSLPGGPVLSALIVSSVTVTP	2377.81	5.525	1.27975	1.00306	0	0	0	0	XXXXXXXXXSSXXXXXXXXXXXXXX	0	0	2	0	23
VGIISVPGVTAVSPSATASLLSPTL	2337.71	5.49499	1.28307	1.09959	0	0	0	0	XXXXXXTTXXXXXGGGSSSSXSXXX	3	0	7	0	15
GTSVGGGAPPGLPILSIAPLIGGTV	2201.56	5.525	1.24154	1.02358	0	0	0	0	XXXXSXXXXTTSXXXXXXXXXXXXX	0	0	4	0	21
ASPTATLGVTAPVSSSLPVAGPLTP	2291.6	5.57002	1.82681	0.874197	0	0	0	0	XXXXXXXXXXXXXXXXXXXXXXXXX	0	0	0	0	25
GTVSTTPPSPTGALATTPILITSPG	2337.62	5.525	1.74624	0.97067	0	0	0	0	XXXXXSXXXXXXXXXXXXXXXXXXX	0	0	1	0	24
ITTSLLSTLPITIASAAALLVIAPS	2437.91	5.525	1.25809	1.09957	0	0	0	0	XHHHHHHHHHHHHHHHHHTTSSXXX	17	0	4	0	4
LTVLSTPAAVGPAGTLPGVVGGATP	2203.53	5.525	1.21057	1.05016	0	0	0	0	XXXXXXXXXXXSTTXXXXXXXXXXX	0	0	3	0	22
LSALLGTSIGVPPVTLITALLLTTG	2421.91	5.525	0.920108	0.929339	0	0	0	0	XHHHHTTTSSSXHHHHHHHHHHHXX	15	0	6	0	4
LATGTAGAPVTPPSIVASGLTPIAV	2261.61	5.525	1.99373	0.86361	0	0	0	0	XXXXXXXXXXXXXXXXXXXXXXXXX	0	0	0	0	25
PIGLVGVITGVAGVGGSTPSSPGPI	2189.51	5.95499	1.56709	0.96867	0	0	0	0	XXSSHHHHHSSSXSXSXXXXXXXXX	5	0	7	0	13
ATITASPLLGTGSAGVGSPPSIIPL	2277.61	5.57002	1.88289	0.865353	0	0	0	0	XXXXXXXXXXXXXXXXXXXXXXXXX	0	0	0	0	25
SGAAPITLTAIVAGTGALPLGTTLV	2265.64	5.24001	1.25413	1.08844	0	0	0	0	XXXXXXXXXXXXXSSXXXXTTXXXX	0	0	4	0	21
SATTIPGVSAGSITTVSPPPVPLSV	2335.65	5.24001	1.68489	1.33685	0	0	0	0	XXXXXTTXXTTXXXXXPPPPPPXXX	0	0	4	6	15
LGIVPALIIGVVVPTAGTSPTIVGI	2357.87	5.525	1.18115	0.897382	0	0	0	0	XXXXXXXXXXXXXXSTTSXXXXXXX	0	0	4	0	21
TSAPAVTVISTPLVITVPAPLSLAA	2389.83	5.18499	2.06968	1.12458	0	0	0	0	XPPPPPXXXPPPXXXXXXXXXXXXX	0	0	0	8	17
LVGISSPSSGAIVTPVVPSALAIGA	2263.63	5.525	1.12223	1.05398	0	0	0	0	XXXEEXTTTXXEEXXXXXGGGSSXX	3	4	5	0	13
ITLVGTSSIALLLGSIIAVALLLTL	2466.05	5.525	1.16717	0.973176	0	0	0	0	XHHHHHHHHHHHHHHHHHHHHHHHX	23	0	0	0	2
IVIVIVTAPVVVAASSVGAISLVPT	2375.88	5.525	2.13884	0.9842	0	0	0	0	XXXXXXXXXXXXXXXXXXXXXXXXX	0	0	0	0	25
PAVSGPVVGVALLSGLTLPITGIPL	2341.83	5.95499	0.969735	1.10422	0	0	0	0	XXXXSTHHHHHHHTTXXXXXXSXXX	7	0	5	0	13
LSVSIVVLAVLTTGPSIVTAPGTVL	2407.88	5.525	1.27814	1.03043	0	0	0	0	XHHHHHHHHHHHSXSXXXXXTTXXX	11	0	4	0	10
PVVPLPPGATLGGPLISGVTIPLAG	2293.74	5.95499	1.22221	1.57226	0	0	0	0	XXXPPPTTXXSXXXXXTTXXXXXXX	0	0	5	3	17
IGLLLPGILAALPGILSIVSISILI	2470.12	5.525	1.21566	1.2513	0	0	0	0	XTTHHHHHHHHHHHHHHHHHHHHHX	21	0	2	0	2
PATSLPGTTTTVITTLLSLLPVLTL	2524	5.95499	1.22834	1.30911	0	0	0	0	XXXXXTTHHHHHHHHHHHHHHHHTX	16	0	3	0	6
TTGGPPLILGPTGPVIVATPVSVLA	2327.76	5.18499	1.35343	0.995273	0	0	0	0	XXXXXXXXXXSSXXXXXXXXXXXXX	0	0	2	0	23
SSIPPVISTAVAGGVSGTLSLSLAS	2271.56	5.24001	1.10366	1.00046	0	0	0	0	XXXXXXXXXXXSSXSSXXXXXXXXX	0	0	4	0	21
GPSVVAIPLSTTTVTPATLAVPVII	2417.88	5.525	1.92983	0.992283	0	0	0	0	XXXXXXXXXXXXXXXXXXXXXXXXX	0	0	0	0	25
ILAALIPSIATLIPVIVTTGIPTSS	2461.97	5.525	1.65401	0.879277	0	0	0	0	XXXSXXXXGGGSXXXXXXSXXXXXX	3	0	3	0	19
VVGAPTIPASAALLVLTILPSVAGA	2301.76	5.49499	1.2064	1.15127	0	0	0	0	XXXXXXXXHHHHHHHHHHHHHHTTX	14	0	2	0	9
VVPPSVPGPISLTLPAPGGVPTPLA	2333.76	5.49499	1.962	1.20615	0	0	0	0	XXXXXXXXXXXXXXXXSXXXXXXXX	0	0	1	0	24
AGIILVTGGITGSPLVIPLLGGLIL	2357.91	5.57002	1.0641	0.874176	0	0	0	0	XXXXXXXSXSSSXXXXXXXSSSSXX	0	0	8	0	17
LGSAASPIGLPLIVSLAAIVPPLVG	2325.83	5.525	1.00578	1.20437	0	0	0	0	XXSTTSTTHHHHHHHHHHHSXSXXX	11	0	8	0	6
VIALSIVAVPTLSAGALAGPVVSIL	2331.83	5.49499	1.40222	0.89985	0	0	0	0	XXXXXXXXXXXXXTTSXXSXXXXXX	0	0	4	0	21
GLTGVTSSTTGASISATGPPLLPGP	2239.48	5.525	1.94198	0.993608	0	0	0	0	XXXXXXXXXXXXXXXSXXXPPPPXX	0	0	1	4	20
GLPGAPPGVPGIASLTATTGPLPLI	2267.66	5.525	1.47383	1.31392	0	0	0	0	XXTTXXTTXXXSXXSSXXXSXXXXX	0	0	8	0	17
TGSISVSVLISLPITSTPTVSVTVP	2455.84	5.18499	2.17577	1.09454	0	0	0	0	XXXXPPPPXXXXXXXXXXXXXXXXX	0	0	0	4	21
TLAPLIGTGVIGSILIIPPLTASGS	2361.81	5.18499	1.10788	1.23387	0	0	0	0	XXXXXXSSSSSSXXXXXXXXXXXXX	0	0	6	0	19
ISGSTLPVGISILIGTATPLTSGIL	2381.8	5.525	1.32385	0.971746	0	0	0	0	XXXXXXXHHHHGGGSXXXXSXXXXX	7	0	2	0	16
GTAGLAVPIVGSGVITTVTAPPIVS	2277.66	5.525	2.0093	0.942532	0	0	0	0	XXXXXXXXXXXXXXXXXXPPPPXXX	0	0	0	4	21
ASILIGAIGVVLTTPSVIVSAAIPP	2359.84	5.57002	1.24639	0.907385	0	0	0	0	XHHHHHHHHHHHHSXXXXXXXXXXX	12	0	1	0	12
IGGTIATLLIPVIIAIATVIIGPVP	2426.03	5.525	1.10771	1.32572	0	0	0	0	XHHHHHHHHHHHHHHHHHHHHXXXX	20	0	0	0	5
VSSAIVVLILAGLVPVGVLVAVILG	2371.98	5.49499	1.10473	1.20475	0	0	0	0	XXHHHHHHHHHHHHHHHHHHHHHHX	22	0	0	0	3
IPVLLSLVALVTSPGASATIAGVST	2337.75	5.525	1.09987	1.02606	0	0	0	0	XHHHHHHHHHHHSTTHHHHHHXXXX	17	0	3	0	5
VPAGILAISLSSTGAGSVTAPTPLT	2281.6	5.49499	1.56593	0.851325	0	0	0	0	XXXXXXXXXXXXSSXXXXXPPPPXX	0	0	2	4	19
LGIAGIGPIVSATPIPVIVPPTGLP	2349.85	5.525	1.81359	0.984506	0	0	0	0	XXXXXXXXXXXXXXXXXXXXXSXXX	0	0	1	0	24
VSAVAPLVLGATGTLVVIGGLVLTT	2321.79	5.49499	1.16847	1.11049	0	0	0	0	XTTHHHHHHHHHHHHHHHHHHHHTX	20	0	3	0	2
PIVTAPGGGGSTTIIIVATLIIPGV	2317.76	5.95499	2.164	0.92061	0	0	0	0	XXXXXXXXXXXXXXXXXXXXXXXXX	0	0	0	0	25
TAAVIVAPLSPPAGAISAVGITILT	2303.74	5.18499	1.82358	1.09557	0	0	0	0	XXXXXXXXXSXXTTXXXXXXXXXXX	0	0	3	0	22
LLIVIITVPLVGVILASALTLAVPG	2456.1	5.525	1.19646	1.07675	0	0	0	0	XHHHHHHHHHHHHHHHHHHHHHXXX	21	0	0	0	4
IASTIGSIPILSPVAVSPPAITPVI	2413.89	5.525	2.04132	0.922296	0	0	0	0	XXXXXXXXXXXXXXXXPPPXXXXXX	0	0	0	3	22
PPALAPGGIPSLGTLLISLSAVTLP	2355.81	5.95499	1.30912	1.15224	0	0	0	0	XXXXXTTXSXXHHHHHHHHTTXXXX	8	0	5	0	12
PTTGGPPSALSGASATAGATIASVT	2143.31	5.95499	2.0463	0.856962	0	0	0	0	XXXXXXXXXXXXXXXXXXXXXXXXX	0	0	0	0	25
ALLPSITTTPVVLPTTPIPPSLGTP	2483.94	5.57002	1.76078	1.17094	0	0	0	0	XXXXXXXXXXXPPPXSPPPGGGGXX	4	0	1	6	14
TLPTTTGIGSTIISGGPPSTVIPIS	2367.69	5.18499	1.94672	0.863148	0	0	0	0	XXXXXXXXXXXXXXXXSXXXXXXXX	0	0	1	0	24
STTATVGIILGASSSSSLIILGGGG	2219.49	5.24001	1.76647	0.847849	0	0	0	0	XXXXXXXXXSXSSXXXXXXXXXXXX	0	0	3	0	22
VIIIGAASSVLALLSVVVTPGVGGL	2305.79	5.49499	1.29358	0.937512	0	0	0	0	XHHHHHHHHHHHHHXXXXXSXSXXX	13	0	2	0	10
ILLPLSGIIISLGSILVGTPLTGGP	2401.92	5.525	1.29399	0.940983	0	0	0	0	XXXSSHHHHHHHHHHHHTSXSSXXX	12	0	6	0	7
PITGGTILSSSIPGPIITAAASLLS	2337.71	5.95499	1.34679	0.982838	0	0	0	0	XXXXXXXXXXXXXHHHHHHHHHHHX	11	0	0	0	14
SGVTPISSVVPLSTTPAPGLTVGGP	2291.6	5.24001	1.36977	1.05884	0	0	0	0	XXXXXXSXXXXXXSSXXTTXXXXXX	0	0	5	0	20
PALVLAGLISPLSGPATAPSALPGL	2283.7	5.95499	1.39394	1.00816	0	0	0	0	XXXXXSSSXXXXXSXXXXGGGSSXX	3	0	6	0	16
TISPTVSPAAIGGVVGTVATVTAAV	2239.56	5.18499	1.70005	0.919867	0	0	0	0	XXXXXXXHHHHXSXXXXXXXXXXXX	4	0	1	0	20
ITLLLLAGTILITTSLTLGLPVSGL	2494.06	5.525	1.05759	0.988989	0	0	0	0	XHHHHHHHHHHHHHHHHTTXXGGGX	19	0	2	0	4
SSIPLVSSILISSTAIAAGATPIGP	2323.68	5.24001	1.52242	0.872257	0	0	0	0	XXXXTTSTTTSXXSXXXXXXXXXXX	0	0	8	0	17
IPAAGLPPILISSGSTATVGPSVAI	2289.67	5.525	1.63941	0.889426	0	0	0	0	XXXXXXXXXXXXXXXXXXXXXXXXX	0	0	0	0	25
PTTTLGLPGTALILGISGIGPATTS	2309.65	5.95499	1.21133	0.991237	0	0	0	0	XXXXXXXTTXXXXXSSSSXSXXXXX	0	0	7	0	18
LVLSTTILTVASISVVPAPPSLVPL	2488.01	5.525	1.96266	0.984376	0	0	0	0	XXXXXXXXXXXXXXXXXXSSXXXXX	0	0	2	0	23
SPVSGISVTAVPPIPVPLSIISPPV	2423.88	5.24001	1.87557	1.01554	0	0	0	0	XXXXXXXXXXXXXXXXXXXSXXXXX	0	0	1	0	24
IGIPTVPAPSVPVLVALLLSASLGS	2371.85	5.525	1.33406	1.15576	0	0	0	0	XXXXXXPPPPHHHHHHHHHHHTTXX	11	0	2	4	8
TAVVGAATSPPIVTTITLIIGPLIS	2405.87	5.18499	0.94513	0.96433	0	0	0	0	XXXXXXXXSXHHHHHHHHHHGGGXX	13	0	1	0	11
SGLGAAVASSSITPPTIVILGSVLI	2323.72	5.24001	1.84341	0.869244	0	0	0	0	XXSTTGGGSXXXXXXXXXXXXXXXX	3	0	4	0	18
TGPAIPITLLVVTVITSPIALSPLA	2457.99	5.18499	1.1796	1.06738	0	0	0	0	XXSXHHHHHHHHHHHHHHHHTTTTX	16	0	5	0	4
LSGAISGAPSAIGSLSLITALLLAV	2295.71	5.525	1.05843	0.993509	0	0	0	0	XTTTSTTXHHHHHHHHHHHHHHHHX	16	0	6	0	3
GITISTIGTPIIALPAGLPGAGTPP	2285.68	5.525	1.36956	1.13459	0	0	0	0	XXXXXXXXXXXXXXXTTSTTXSXXX	0	0	6	0	19
AIVVAPLSVPTLLPGTLLLISAIGS	2415.95	5.57002	1.19386	0.931488	0	0	0	0	XXXXXXXXXXXXSTTTHHHHHHHXX	7	0	4	0	14
SLAISLALVGVLPLSAAALLVSPTP	2373.87	5.24001	1.2411	1.14311	0	0	0	0	XHHHHHHHHHHHHHHHHHHHSSXXX	19	0	2	0	4
ASSTIPISSAPTVSGLAVIPSPIGS	2309.61	5.57002	1.55353	0.975698	0	0	0	0	XXXXXXTTSSXXXXXXXXXXXXSXX	0	0	5	0	20
VLTAASAPALTVALPSTLASVPATL	2335.73	5.49499	1.472	1.21684	0	0	0	0	XXXXXXXXXXXXXXXGGGGGSXSXX	5	0	2	0	18
AGLVTPTAIGALVPIAPVTIVAVSI	2343.84	5.57002	1.99656	0.924966	0	0	0	0	XXXXXXXXXXXXXXXXXXXXXXXXX	0	0	0	0	25
VLGITLAPSATLSTAGGTAPIVGGT	2225.54	5.49499	1.88591	0.959972	0	0	0	0	XXXXXXXXXXXXXXXXXXXXXXXXX	0	0	0	0	25
GVITAVLPGLSILIIVVPIPGAGGL	2339.9	5.525	1.25916	1.05168	0	0	0	0	XXXXXXXSSXXXXXXXXXXTTTTXX	0	0	6	0	19
SGTLPGISLSTIPATPTITPLAGIA	2349.72	5.24001	1.50861	1.062	0	0	0	0	XXXXTTXXXXXSXSSXXXXXXSXXX	0	0	6	0	19
TVTLLTAPAIALLISGAPGSLATSG	2295.67	5.18499	1.00046	1.12736	0	0	0	0	XXSTTSHHHHHHHHHTXSSSSXXXX	9	0	9	0	7
ISTPLAITPASAIPGVILSPLPTIT	2443.92	5.525	1.33952	1.29953	0	0	0	0	XXXXXXXXXGGGSTTXXXXXXXXXX	3	0	3	0	19
ALATPPTVPVVGVPSAGSLVGGLST	2247.59	5.57002	1.66223	1.06103	0	0	0	0	XXXXXXXXXXXXXXXGGGGXSXXXX	4	0	1	0	20
TGAIAGIGAAGAIVILTVGASLVPT	2193.58	5.18499	1.16907	1.10191	0	0	0	0	XHHHHHHHHHHHHHHHHHHHTTSXX	19	0	3	0	3
PGAISSTVSLSPSGGPTTIVPPIAG	2263.54	5.95499	1.87076	0.936476	0	0	0	0	XXXXXXXXXXXXSSSXXXXXXXXXX	0	0	3	0	22
GLVSTLLATLLPAALGGLPLPIPSL	2397.93	5.525	1.27422	1.3973	0	0	0	0	XHHHHHHHHHHHHHHTTXXXXXXXX	14	0	2	0	9
TIIGITLTVGTGVPTGASVTTTTTP	2359.67	5.18499	2.07513	0.928422	0	0	0	0	XXXXXXXXXXXXXXXXXXXXXXXXX	0	0	0	0	25
VAATVIGVPPGVGLSPLISIALGVI	2313.82	5.49499	0.836861	1.13662	0	0	0	0	XXXXXSXXXTTSXXXHHHHHHTTXX	6	0	6	0	13
GVILLGIPSVVVPPTLALLGPTSGL	2383.91	5.525	1.32638	1.02642	0	0	0	0	XXXXXXXXXXXXXSSXXXXXXXXXX	0	0	2	0	23
PTITAPLSSPPIILSVSPGPPLGPT	2409.81	5.95499	2.03451	1.20095	0	0	0	0	XXXXXXSXXXXXXXXXPPPSXXSXX	0	0	3	3	19
ISVIVAASVVPPVIAVPGLVSVALV	2369.92	5.525	1.25511	0.977507	0	0	0	0	XXXXXXXXXXXXXXXXTTXXXXXXX	0	0	2	0	23
AAIATVVVAGAPPIPSGGGSTTVPL	2203.53	5.57002	2.14891	1.01653	0	0	0	0	XXXPPPXPPPPPPXXXXXXXXXXXX	0	0	0	9	16
SLAAPGIAAPSATAATPSAIPIGSS	2179.43	5.24001	1.70869	0.981654	0	0	0	0	XXXXXXXXXXXSXXXXXXXXXXXXX	0	0	1	0	24
AILSALAAITVGSGTGPPGGTSASL	2169.43	5.57002	1.38834	0.878927	0	0	0	0	XXGGGXXXXXXXXXXXXSXXXXXXX	3	0	1	0	21
IVLSVPPPIIALTVTPPSILGIIIV	2536.18	5.525	1.99446	0.997679	0	0	0	0	XXXXXXXXXXXXXXXXXXXXXXXXX	0	0	0	0	25
LLSTIALAIIPTSGGTGTIGVTSSV	2329.69	5.525	1.74668	0.860162	0	0	0	0	XXXXXXXXXXXXXSXXXXXXXXXXX	0	0	1	0	24
VIIIVVISIAVTSTLPVLPIILLAT	2572.26	5.49499	1.70651	0.835904	0	0	0	0	XXXXXXXXXSXXXXXXXXXGGGGXX	4	0	1	0	20
TSIGGLSVVTPAIVIAPITLTSLLL	2449.96	5.18499	1.82996	0.893686	0	0	0	0	XXSSXXXXXXXXXXXXXXXXSSSXX	0	0	5	0	20
AVTLPPVGGILVVGSLSTTSPATAI	2321.71	5.57002	1.89815	0.972073	0	0	0	0	XXXXXXXXXXXXXXXXXXXSXXXXX	0	0	1	0	24
GVPAPLSSTAPATTPTVLPAASVPS	2289.58	5.525	1.70247	1.0342	0	0	0	0	XXXXXXXXXXXXXXXXXXXXXXXXX	0	0	0	0	25
SLLAPAILAPPPSATVPTPTTSLGP	2369.75	5.24001	1.55334	1.10238	0	0	0	0	XXXXXXXXXXXTTXXPPPXXXXXXX	0	0	2	3	20
LSTAIAIVTVVVSVIATTPPTSVVV	2437.91	5.525	1.74038	0.872816	0	0	0	0	XHHHHHHHTXXXXXXXXXXXXXXXX	7	0	1	0	17
SLPLIALVLALPSLAVIIVIAAITA	2456.1	5.24001	1.15566	1.2393	0	0	0	0	XXHHHHHHHHHHHHHHHHHHHHHHX	22	0	0	0	3
GGILSISALVSTASVAGSTSGGLLL	2231.54	5.525	1.21466	0.917456	0	0	0	0	XXXXXGGGXXXXXXXSXXSSXXXXX	3	0	3	0	19
LLGSAGGASIIGAPTTLASPGSPVA	2165.44	5.525	1.45922	0.97223	0	0	0	0	XXXXXXXXXXXXXXXXXXXTTXXXX	0	0	2	0	23
GTSLASVIGGTVVLITVSILLVIAT	2397.89	5.525	1.10855	1.02824	0	0	0	0	XXXHHHHHHHHHHHHHHHHHHHHHX	21	0	0	0	4
VVGGGAATILGTTTTLTLVVTLALT	2343.76	5.49499	1.93501	0.850737	0	0	0	0	XXXXXXXXXXXXXXXXXXXXXXXXX	0	0	0	0	25
SIPIVVGIIPTTLSTTTTTGLSSVS	2445.8	5.24001	2.01924	0.912113	0	0	0	0	XXXXXXXXXXXXXXXXXXXXXXXXX	0	0	0	0	25
ITSLILVTGLPALLGIAIPGTPISI	2444	5.525	1.10789	1.2311	0	0	0	0	XXHHHHHHHHHHHTTXXXTTXXXXX	11	0	4	0	10
VSGSGGPPIGIAGGSGVIGPGTAPV	2061.3	5.49499	1.8385	0.935204	0	0	0	0	XXXXXXXXXXXXXXXXXXXXXXXXX	0	0	0	0	25
PTSGAPPLVVSTALSVIISAVGLTI	2363.79	5.95499	1.25895	0.988054	0	0	0	0	XXXXXXXHHHHHHHHHHHHHHHTTX	15	0	2	0	8
GILSSLSGAATLSASVTTAAPLAGG	2173.42	5.525	1.44457	0.899863	0	0	0	0	XXSSXXXXXXXXXXXXSXXXXXXXX	0	0	3	0	22
ITLVVPLLPPGTVPVLIVVVISTTP	2538.16	5.525	1.36957	1.10529	0	0	0	0	XXXXXPPPPTTXXXXXXXXXXXXXX	0	0	2	4	19
PPVSLPTSLSAGIVSGTAPLPPVLG	2327.71	5.95499	0.946111	1.40104	0	0	0	0	XXXPPPHHHHHHHHHTXSXXXXXXX	9	0	2	3	11
PILLSTAATPASSALTIGSSVVAIA	2311.67	5.95499	1.58885	0.888535	0	0	0	0	XXXXXXXXXXSXXXXXXXXXXXXXX	0	0	1	0	24
LALAGAGVIGPASVALSIIITPSTI	2305.75	5.525	1.33477	0.922561	0	0	0	0	XXXXXSSXXXGGGXXXXXXXXXXXX	3	0	2	0	20
GLGIIGPVIVSPSLATTPSGPSLSL	2333.72	5.525	1.9482	0.976741	0	0	0	0	XXXXXXXXXXXXXXXXXXXXXXXXX	0	0	0	0	25
SVSSLGAIVVAGPGASALPTAGAAL	2137.43	5.24001	1.08269	0.990905	0	0	0	0	XXXXXXXXXXXSTTGGGSXXXXXXX	3	0	4	0	18
SSPPVSTAAITAGIPTVPTIPTLTS	2379.7	5.24001	1.13424	1.16984	0	0	0	0	XXXXXXHHHHHTTXXXXXXXXXXXX	5	0	2	0	18
SIGPGAIGGGPLAGGPVVVATVPVV	2141.51	5.24001	1.79262	1.10259	0	0	0	0	XXXTTSXXXXSXXXXXXXXXXXXXX	0	0	4	0	21
SAPAGIVSPSIATISVITGGLGIVP	2277.66	5.24001	1.38416	0.983919	0	0	0	0	XXXSSXXXXXXXXXXXXSSXXXXXX	0	0	4	0	21
IGTTLILSPAVSAGVLTAAISTSVT	2343.71	5.525	1.23728	0.947813	0	0	0	0	XXXXXXXXHHHHHHHHHHHHHHHHX	16	0	0	0	9
IGSIPIASALVIITVTLVTILGAGT	2393.9	5.525	1.10905	1.07579	0	0	0	0	XTHHHHHHHHHHHHHHHHHHHHSXX	20	0	2	0	3
VITPVIAVATAAGIASLGGIVGLVS	2249.69	5.49499	1.20424	1.04674	0	0	0	0	XXHHHHHHHHHHHHHHHHHHHHHHX	22	0	0	0	3
IVLSGSTTVVGATPPLPPASLVGAG	2261.61	5.525	1.59935	1.14682	0	0	0	0	XXXXXXXXXTTXXXXXXXGGGSSXX	3	0	4	0	18
IGPGAVLGIVSALVITSSSVLIPVS	2349.8	5.525	1.2366	0.996746	0	0	0	0	XXHHHHHHHHHHHHHHHHTTSXXXX	16	0	3	0	6
ISAALVPVSPGLLTLIGGAASSISI	2307.72	5.525	1.20675	0.948268	0	0	0	0	XXXXXXXXXTTTHHHHXSSXXXXXX	4	0	5	0	16
PAASLIGGSGTTVIPIAAASSVAIG	2181.49	5.95499	1.32096	0.826135	0	0	0	0	XXXXXXXXSSXXXXXXXXXXXXXXX	0	0	2	0	23
PPLLPVPVPGSPITVPVAPSAIISL	2431.95	5.95499	1.14167	1.29057	0	0	0	0	XPPPPPPPTTSXXXXXXXGGGXXXX	3	0	3	7	12
ILLPLTGIAIAAILGTISVPVGGLS	2359.89	5.525	1.25258	0.94864	0	0	0	0	XXXSHHHHHHHHHHTTSXXXSSXXX	10	0	6	0	9
LILGLLSVVTLVPTLTTVIVSSAGV	2466.01	5.525	1.15617	1.05431	0	0	0	0	XHHHHHHHHHHHHHHHHHHHHTSXX	20	0	2	0	3
LPSAPPAVASVGTPIPVVTSGLLTL	2357.78	5.525	1.37929	1.08179	0	0	0	0	XXXXXXXXXXTTXPPPXXXXXXXXX	0	0	2	3	20
TGAGTVAGVGLVVLSLLSTGLPSSL	2269.63	5.18499	1.14971	1.11834	0	0	0	0	XXHHHHHHHHHHHHHHHHTTSXTTX	16	0	5	0	4
VLPAISLTAIAVPVSTTAPSIITPP	2429.89	5.49499	1.99349	0.926792	0	0	0	0	XXXXXXXXXXXXXXXXXXXXXXXXX	0	0	0	0	25
GVLLSLLSAVITTAIPSVPSATTGG	2325.7	5.525	1.27487	0.924213	0	0	0	0	XXHHHHHHHHHHSXXXXXSXXXXXX	10	0	2	0	13
LSGLGPGVPLAIGVGTIGSAVLASS	2193.54	5.525	1.219	1.01012	0	0	0	0	XXXXXTTXXXXXSHHHHHHHHHHHX	11	0	3	0	11
STITSLIVIAGPGPASGVIGPITIS	2321.71	5.24001	1.98419	0.84876	0	0	0	0	XXXXXXXXXXXSXSXXXXXXXXXXX	0	0	2	0	23
TVTLTILVIPLIIAGPTIAAIATSG	2419.94	5.18499	1.14872	1.24839	0	0	0	0	XHHHHHHHHHHHHHHHHHHHHHHHX	23	0	0	0	2
PPVGAATLSASSTSLGAIIPGSPTA	2223.48	5.95499	1.46908	0.98517	0	0	0	0	XXXXXXXXXSXSXXXXXXXTTXXXX	0	0	4	0	21
LVVSGGSLVGSPTGSSSLASIGLVI	2257.58	5.525	1.21297	0.867438	0	0	0	0	XXXXSXXXXXXXSXXXXXXXXXXXX	0	0	2	0	23
AILVTSTGSTPPISSTTSLGISVLI	2415.77	5.57002	1.63235	0.859004	0	0	0	0	XXXXXXXSXXXXXXXXXXXXXXXXX	0	0	1	0	24
APILVSIPALTGLSGTGSGPIAAPI	2273.67	5.57002	1.36559	0.931511	0	0	0	0	XXXXXXXXXXSXXXSSSXSSXXXXX	0	0	6	0	19
GALATGSILTIPSGSPSSIVASAIT	2271.56	5.525	0.953034	1.25973	0	0	0	0	XXXXTTXXXPPPTTXXHHHHHHHHX	8	0	4	3	10
ALGAGAGSVTGPAATLIGSPITIVS	2181.49	5.57002	1.24933	0.940577	0	0	0	0	XTTXXXXXSSSSXXXXXXXXXXXXX	0	0	6	0	19
LGISPVTGSGGISGLASPLIVPLGV	2261.66	5.525	1.46713	0.942193	0	0	0	0	XXXXXXXSSSTTXXXXXXXXXXXXX	0	0	5	0	20
SIPVVPSLVGTAVAASSPLSLGVIS	2321.71	5.24001	1.8497	0.898256	0	0	0	0	XXXXXXXXXXXXXSXSSXXXXXXXX	0	0	3	0	22
ASPPLTLAATSTLAITVSVIALPTL	2421.87	5.57002	1.26177	1.00232	0	0	0	0	XXXXTHHHHHHHHHHHHHHHHHHHX	19	0	1	0	5
ISVPLSLGPSVLPAGPLIAVIPLIV	2436.02	5.525	1.51624	1.06119	0	0	0	0	XXXXXXXTTXXXXSSXXXXXXXXXX	0	0	4	0	21
ALGIALTLTIVLLIAAPAGGGVVIL	2329.9	5.57002	1.13003	0.965739	0	0	0	0	XXHHHHHHHHHHHHHSXSXXXXXXX	13	0	2	0	10
ISTTAVLAIGLSLPLVTLSAGSLIS	2397.85	5.525	1.16133	1.0658	0	0	0	0	XXHHHHHHHHHHHHHHHHHHHTTXX	19	0	2	0	4
AGASLPTSGGGLVLAGAIAGIPGAG	2035.3	5.57002	1.48976	1.02619	0	0	0	0	XXXXXXXXSXXXXXXXXXXXXTTXX	0	0	3	0	22
SASPVLAPATTSGTTVIALSAITVP	2325.65	5.24001	1.29588	1.00297	0	0	0	0	XXXXXXXXXXXSSXXXXXXXXXXXX	0	0	2	0	23
SALILPTITAGITIIAIITLVLTPA	2490.07	5.24001	1.16548	1.1003	0	0	0	0	XTTHHHHHHHHHHHHHHHHHHHSXX	19	0	3	0	3
AIAAPVVTAGAGSSTSIGLAVTVTI	2227.55	5.57002	1.28476	0.960006	0	0	0	0	XXXXXXXXXXSSXXXXXXXXXXXXX	0	0	2	0	23
ITVALSSIASAVAGIGLSPTIVGLV	2309.74	5.525	0.970327	0.887216	0	0	0	0	XHHHHHHHHHHHHTSSXXSXXXXXX	12	0	4	0	9
VPVGSIGSGALVVVGGGSAGVIGLI	2135.5	5.49499	1.20172	0.932792	0	0	0	0	XXXXXXXXXXXXXXSSSSXSXSXXX	0	0	6	0	19
TVSGVVIAVGLPSVALATIVLAAGA	2249.69	5.18499	1.10301	1.0837	0	0	0	0	XHHHHHHHHHHHHHHHHHHHHHHXX	22	0	0	0	3
TTITSVLSITVLIIPLTSTSPTIIA	2556.04	5.18499	1.98684	0.896545	0	0	0	0	XXXXXXXXXXXXXXXXXSXXXXXXX	0	0	1	0	24
PITIALPGASGPPLATTLSAISVLP	2357.78	5.95499	1.44154	0.957994	0	0	0	0	XXXXXXSXXXSSXTTSXXXXXXXXX	0	0	6	0	19
TSTTGTPIPAVGSLPTVITALLISG	2367.73	5.18499	1.16337	1.03894	0	0	0	0	XXXXXXXXXXTTTHHHHHHHHHHXX	10	0	3	0	12
PITSSAAIIPPSPTTSTLTLGVAGS	2339.64	5.95499	2.16192	0.96679	0	0	0	0	XXXXXXXXXPPPPXXXXXXXXXXXX	0	0	0	4	21
SAGAPSTSPTPASAGSAVVITLGAT	2171.36	5.24001	2.002	0.92998	0	0	0	0	XXXXXXXXXXXXXXXXXXXXXXXXX	0	0	0	0	25
GPTAALTLGAPAVPGPILGPATTPA	2211.56	5.525	1.89357	1.04109	0	0	0	0	XXXXXXXXXXXXXXXXXXXXXXXXX	0	0	0	0	25
SASAGVISSSISGSGLSPPIIGASI	2215.46	5.24001	1.8253	0.860035	0	0	0	0	XXXXXXXXXSXXXXSXXXXXXXXXX	0	0	2	0	23
PISSVIILVVVGGISTIGSLISSVL	2423.93	5.95499	1.14897	1.16992	0	0	0	0	XHHHHHHHHHHHHHHHHHHHHHHHX	23	0	0	0	2
GGTIITSASTTGGLIITPSIPSSTI	2345.64	5.525	2.07255	0.911653	0	0	0	0	XXXXXXXXXXXXXXXXXXXXXXXXX	0	0	0	0	25
LITASASLIPSPTASIGLTAGVSIA	2311.67	5.525	1.68356	0.847309	0	0	0	0	XXXXXXXXXXXSXXXXXXXXXXXXX	0	0	1	0	24
LLTVLLTTTTITISVLVIGALSVIS	2542.1	5.525	1.14844	1.03875	0	0	0	0	XHHHHHHHHHHHHHHHHHHHHHHHX	23	0	0	0	2
PAVIGGTPPAALSGVPVGGTTASPG	2131.39	5.95499	1.38116	0.994918	0	0	0	0	XXXXXXXXXSXSSSXXXXXXXXXXX	0	0	4	0	21
ILPVVIIPATVPVGTSGIVVATPIG	2383.91	5.525	1.98694	0.909279	0	0	0	0	XXXXXXXXXXXXXXXXXXXXXXXXX	0	0	0	0	25
ITPILTTLIGGIPTLVIAGSTSGTG	2353.75	5.525	1.44436	0.866926	0	0	0	0	XXXXXXXXSSSSXXXXXXXXXXXXX	0	0	4	0	21
IGGLIPSTAATIAAVGLPAAPIVTA	2245.66	5.525	1.18809	1.06535	0	0	0	0	XXXXXXXHHHHHHHSXXXXXXXXXX	7	0	1	0	17
AVSASTTVVSVVAAGTTSVVILITG	2303.65	5.57002	1.13781	0.969398	0	0	0	0	XXXXXBXXXXXXXTTSXXXXXXXBX	0	2	3	0	20
APVTGSIILPVGLAVVTTVLVGSTG	2321.75	5.57002	1.11939	1.20195	0	0	0	0	XXHHHHHHHHHHHHHHHHHHHHTTX	20	0	2	0	3
LPTPVGGIVSIAAGIVSVVTSVVPV	2331.79	5.525	1.29075	1.04525	0	0	0	0	XXXTHHHHHHHHHHHHHHHHHHSXX	18	0	2	0	5
TPLAGVVVLILPTPPVILPTGGLPL	2448.03	5.18499	1.84674	1.0813	0	0	0	0	XXXXXXXXXXPPPXXXXXXSSXXXX	0	0	2	3	20
IGALIPTLPISLTGAVVLLVVTIAP	2442.03	5.525	0.994184	1.00371	0	0	0	0	XXSXXXXXXHHHHHHHHHHHHHHXX	14	0	1	0	10
GAVAGASTSSSLAPAVAILAIAAIL	2195.55	5.525	1.21669	1.05462	0	0	0	0	XXXXXXSSXTTHHHHHHHHHHHHHX	13	0	4	0	8
SPAIGLATIVPPLSTGLVAGSPVGS	2261.61	5.24001	1.62168	0.979956	0	0	0	0	XXXXXXXXXXXXXXSXXXSSSXSXX	0	0	5	0	20
IILLPGLLSTAVGPLIAISGTGPGT	2331.79	5.525	1.26458	1.19848	0	0	0	0	XXXXTTHHHHHHHHHHHHSXXXXXX	12	0	3	0	10
LGGSPLSPAVLITVPPTTAVAATAA	2275.64	5.525	1.89542	0.983773	0	0	0	0	XXXXXXXXXXXXXXXXXXXXXXXXX	0	0	0	0	25
LVLTATLLSGVSASILLTSILVVSL	2484.02	5.525	1.16892	0.946621	0	0	0	0	XHHHHHHHHHHHHHHHHHHHHHHHX	23	0	0	0	2
VIALPVPPIGLIAVTSSAGTTTISI	2391.84	5.49499	1.33401	1.19282	0	0	0	0	XXXXXXXXXXEEEEEETTEEEEEEX	0	12	2	0	11
VVVLVVVGSLSVSSSALSPILGLLG	2365.85	5.49499	0.993665	1.08869	0	0	0	0	XXXXXXXSXXXXXHHHHHHHHHHHX	11	0	1	0	13
SLIGAGPTSSTSPAALIPGAVLLTS	2281.6	5.24001	1.4748	1.1009	0	0	0	0	XXXXXSXXXXXXGGGGXTTXXXXXX	4	0	3	0	18
AGAIASTLAAVGGPPGGVLSPTALP	2145.45	5.57002	0.847627	1.15777	0	0	0	0	XHHHHHHHHTSXXSSSXXXXTTXXX	8	0	7	0	10
GPAVTVVPTISTPAVIPGIVGVGPI	2311.76	5.525	1.79008	1.09366	0	0	0	0	XXXXXXXXXXXXXXXXSXXXXXXXX	0	0	1	0	24
VPTATPLIAATSGAIGPIPIPILIS	2383.86	5.49499	1.82345	0.920316	0	0	0	0	XXXXXXXXXXXXXXXXXXXXXXXXX	0	0	0	0	25
AGIIGGSGGITGLSTSTTTLVLLLA	2273.62	5.57002	1.10666	0.905058	0	0	0	0	XXXXXXSSXXXXXXXXGGGXSTTXX	3	0	5	0	17
ITTIITGISSPSALSVAVPLLLGGI	2393.86	5.525	0.943821	1.23319	0	0	0	0	XHHHHTTXXSHHHHHHHHHHHTTXX	15	0	5	0	5
GTTSPLPGPALLVLVLSSIIAPPVT	2413.89	5.525	1.3087	1.2038	0	0	0	0	XXXXXXXXHHHHHHHHHTTXPPPXX	9	0	2	3	11
PVGSTGSIVAGGLVSTIGVAPLGIG	2179.51	5.95499	1.30231	0.876544	0	0	0	0	XXXXXXXXXXXXXXXSSXXXXXXXX	0	0	2	0	23
VVSIPPPIIIIPGTTTPASSAGLVV	2399.86	5.49499	1.27119	1.13933	0	0	0	0	XXPPPPPXXXXSSXXXXXXXXXXXX	0	0	2	5	18
SPGIGGPGTLPAPVSVPLGPSTPGV	2211.51	5.24001	1.86476	1.13815	0	0	0	0	XXXXXXSXXXXXXXXXXXSSXXXXX	0	0	3	0	22
AGGITTGITSILPSTIASISTALST	2333.63	5.57002	1.18893	1.07861	0	0	0	0	XXXSHHHHHTTHHHHHHHHHHHHHX	18	0	3	0	4
ASPSIGATATATVIAVPISVTALTP	2309.65	5.57002	1.93226	0.961777	0	0	0	0	XXXXXXSXXXXXXXXXXXXXXXXXX	0	0	1	0	24
AISSGATILAIAAVLLIVIPAALAL	2345.9	5.57002	1.12015	1.23471	0	0	0	0	XXXHHHHHHHHHHHHHHHHHHHHHX	21	0	0	0	4
LPAASLAVVAGGSTGVPILITITLT	2335.78	5.525	1.1499	1.11098	0	0	0	0	XXXEEEEEEEPPTTSXXEEEEEEEX	0	14	3	2	6
SVPPAPLAAVVATPISAPLSLALVA	2325.78	5.24001	1.10156	1.07865	0	0	0	0	XXXXXXXXXXXXXXTTSXGGGSXXX	3	0	4	0	18
IPSILGISVLTGAILSTTVPPVSIP	2445.93	5.525	1.2389	0.999286	0	0	0	0	XXHHHHHHHHHHHHHHHHSXXXXXX	16	0	1	0	8
VTLLLGTIIAGTAVSVGIVVTITSA	2369.84	5.49499	1.16068	0.931572	0	0	0	0	XHHHHHHHHHHHHHHHHHHHHHHHX	23	0	0	0	2
SGTIVVVAGPVALIIPGPPSITASI	2329.77	5.24001	1.21703	1.24988	0	0	0	0	XXEEEEEETTEEEEEEXSXXXXXXX	0	12	3	0	10
STLVAGTPIPAPPLPAGIPPPTSSG	2295.63	5.24001	1.43449	1.58772	0	0	0	0	XXXXTTPPPPPPPPXTTXXXXXXXX	0	0	4	8	13
TPGVPLGVALSSGGSIPAAVALPAV	2201.56	5.18499	0.926416	1.26734	0	0	0	0	XXXXXHHHHHHTTXXXXTTXXXXXX	6	0	4	0	15
IPVVVATVAPISATPIPAVPIILPA	2419.98	5.525	1.57449	1.01737	0	0	0	0	XXXXXXXXXXSXSXXXXXXXXXXXX	0	0	2	0	23
GAGLLLSSPIATSPTLSTGVLIASS	2313.64	5.525	1.9302	0.894027	0	0	0	0	XXXXXXXXXXXXXXXXXXXXXXXXX	0	0	0	0	25
VPSIVVGTISPPVSIVATTTSIGGP	2349.72	5.49499	2.15337	0.935751	0	0	0	0	XXXXXXXXXPPPXXXXXXXXXXXXX	0	0	0	3	22
VGSSASGTGPTLAPIPVVVIGPVLS	2275.64	5.49499	2.06742	0.960913	0	0	0	0	XXXXXXXXXXXPPPPPXXXXXXXXX	0	0	0	5	20
ATLVSLTAGGVTATPSLIALVGAVG	2239.61	5.57002	1.14474	0.939244	0	0	0	0	XXXXXXXSSSXXXXXXXXXXSSXXX	0	0	5	0	20
TIIATSVLTAVAPTPLTTVPGGGII	2363.79	5.18499	1.77469	0.994938	0	0	0	0	XXXXXXXXXXXXXXXXXXBTTBXXX	0	2	2	0	21
VSGIGITPVVLSTPGGSATSLAGIA	2225.54	5.49499	1.1665	0.856459	0	0	0	0	XXXXXXXXXXXXXTTSXXSXXXSXX	0	0	5	0	20
TPAVGGGSVGSSGLTAIVGIVGGAP	2081.33	5.18499	1.8946	0.865077	0	0	0	0	XXXXXXXXXXXXXXXXXXXXXXXXX	0	0	0	0	25
ATLVATTSITTASLTISLILSASAL	2419.81	5.57002	1.13346	0.947511	0	0	0	0	XHHHHHHHHHHHHHHHHHHHHHHHX	23	0	0	0	2
SLTITLAVGSPTSSVTAVAGLLLPI	2381.8	5.24001	1.45178	0.919585	0	0	0	0	XXXXXXXXXXSXXXXXXXSXXXXXX	0	0	2	0	23
APTTIATGSGLIGSTSITTATPTIS	2319.56	5.57002	2.12177	0.925613	0	0	0	0	XXXXXXXXXXXXXXXXXXXXXXXXX	0	0	0	0	25
GPIITPLIASGISLSALGLISLLPV	2415.95	5.525	1.21786	1.15052	0	0	0	0	XTTHHHHHHHHHHHHHHHHHHTSXX	18	0	4	0	3
AILILAAVVIAPSSSPATVASAAIT	2307.72	5.57002	1.78187	0.874289	0	0	0	0	XXXXXXXXXXXXXXXXXXXXXXXXX	0	0	0	0	25
VGSTIAAAITVTGATSLPSSVVSVP	2285.59	5.49499	1.74326	0.913616	0	0	0	0	XXXXXXXXXXXXXXXXXXSXXXXXX	0	0	1	0	24
TISSVIGAPTSTGIISGVAAIISII	2341.74	5.18499	1.22241	0.975361	0	0	0	0	XXGGGXXSXXHHHHHHHHHHHHHTX	16	0	2	0	7
PITSIIPVTTVATPSASLIIVGLLT	2477.97	5.95499	1.93841	0.840032	0	0	0	0	XXXXXXXXXXXXXXXXXXXXXXXXX	0	0	0	0	25
PLGLLVILPLPILVVSPGPVAGVTA	2406	5.95499	1.72897	1.02364	0	0	0	0	XXXXXXXXXXXXXXXXSSXXTTSXX	0	0	5	0	20
IISVGPAAGPATVTGLATIIGGAPS	2191.52	5.525	1.93435	0.945054	0	0	0	0	XXXXXXXXXXXXXXXXXXXXXXXXX	0	0	0	0	25
IVTGITIAGAVGATVPPTLSPSISP	2319.69	5.525	1.96971	0.88009	0	0	0	0	XXXXXXXXXXSXXXXXXXXXXXXXX	0	0	1	0	24
APTLSVGLIGITTLVAPLLIGGIIP	2399.95	5.57002	1.19634	1.17652	0	0	0	0	XHHHHHHHHHHHHHHHHHHHHTTXX	20	0	2	0	3
GAAPGIPGPGTGVGTSGGPGVAILG	2017.24	5.525	2.09638	1.33	0	0	0	0	XPPPPPPPPPPXPPPPPPPPPXXXX	0	0	0	19	6
VSITAGVPPSGVTVSPTSVTGIIAI	2323.68	5.49499	1.5592	1.02793	0	0	0	0	XXXXXXXXXTTXXXXXXXXXXXXXX	0	0	2	0	23
TIATVGPSVLSAILPIIITLAAPAV	2401.92	5.18499	1.17405	1.20463	0	0	0	0	XXXXXXHHHHHHHHHHHHHHHSXXX	15	0	1	0	9
VLTTATTSSIPIAPPTIIIVTALAT	2465.92	5.49499	2.16267	0.903102	0	0	0	0	XXXXXXXPPPPPPXXXXXXXXPPPX	0	0	0	9	16
LGSILSVIASPLVVTSGTIPTVLLI	2463.99	5.525	1.08208	0.891069	0	0	0	0	XXSSSSXSXSXXXXXTTXXXXXXXX	0	0	8	0	17
ISLPSLPVTTISTIPGVITVGTTVL	2479.95	5.525	1.24275	1.014	0	0	0	0	XXXXXXXXXXXXXXTTXXXXXXXXX	0	0	2	0	23
GALVIIPAPGGAISGATTAGVLVGS	2149.49	5.525	1.51935	0.951122	0	0	0	0	XXXXXPPPSSXXXXXXXXXXXXXXX	0	0	2	3	20
VVIPGIIVSGTAPSPTTIIVVTLTT	2449.92	5.49499	2.05842	0.939501	0	0	0	0	XXXXXXXXXXXXXXXXXXXXXXXXX	0	0	0	0	25
PVVSITTSVVSSILGTITASTLPVA	2413.8	5.95499	1.19353	1.09819	0	0	0	0	XHHHHHHHHHHHHHHHHHHHHSXXX	20	0	1	0	4
SITSLTTTGIIIAIPGPTSIASIIG	2397.8	5.24001	1.08394	0.952608	0	0	0	0	XXXXXXSSSXXXXXXXHHHHHHHHX	8	0	3	0	14
GIPAPPSVTTILTIPITTAIPSLGA	2401.84	5.525	1.71957	1.14489	0	0	0	0	XXPPPPXXXXXXXXXXXSXXXXSXX	0	0	2	4	19
TIVIPGISLILPITTGVGLLVGGGV	2359.88	5.18499	1.17856	0.893495	0	0	0	0	XXXXXXXXXXXXXSSSXXXXXXXXX	0	0	3	0	22
PGTVAGPIAGSTVAVPLAAGSLSSA	2151.42	5.95499	1.6181	0.9921	0	0	0	0	XXXXXXXXTTXXXXXXXXXXXXXXX	0	0	2	0	23
IGGGIPVPAILILPVAVTILLTIAA	2396	5.525	1.16037	1.13036	0	0	0	0	XXXXXXHHHHHHHHHHHHHHHHHHX	18	0	0	0	7
STGASLGSTPLLGPAVVLVSILVLL	2377.86	5.24001	1.15901	1.04872	0	0	0	0	XXXXXXXXXTTHHHHHHHHHHHHHX	13	0	2	0	10
LPITVPPLIVASPAAPIAVVILSVT	2452.02	5.525	1.22921	0.971251	0	0	0	0	XXXXXXXXXXXXSSSXXXXXXXXXX	0	0	3	0	22
TLSSPGSASPLILPVAIPASVGSGL	2291.64	5.18499	1.66792	1.08084	0	0	0	0	XXXXTTXXXXXXXXXXXXGGGSSXX	3	0	4	0	18
TIGPSASSSVLPTIPTPVATPTGVT	2351.65	5.18499	1.90676	0.954473	0	0	0	0	XXXXXXXXXXXXXXXXXXXXXXXXX	0	0	0	0	25
LPPTAPPGTPTLTTVILAVPSPLGA	2381.8	5.525	1.75136	1.38002	0	0	0	0	XXXXXXTTPPPXXXXXXXXXXSSXX	0	0	4	3	18
IPATGAGVIIAGAVITIAGTPVLVS	2261.7	5.525	1.489	1.04167	0	0	0	0	XXXXXXXXXXXXXXEEETTEEEXXX	0	6	2	0	17
AGPLGILVVVAATGSAVTSVGVAGP	2163.51	5.57002	1.36886	0.863163	0	0	0	0	XXSSXXXXXXXSSXXXXXXXXXXXX	0	0	4	0	21
GGSSILAISASLSPGVASTTAAAVI	2201.47	5.525	1.03177	0.904597	0	0	0	0	XXSHHHHGGGXSTTTXXXXXXXXXX	7	0	5	0	13
PAVSTGSLSPGPVIILLVVITLLTS	2447.95	5.95499	1.04572	0.983792	0	0	0	0	XXXXXXXXXHHHHHHHHHHHHHHHX	15	0	0	0	10
TALSISSVPGVLPTAVTIGLIGGVS	2309.7	5.18499	1.02785	0.981586	0	0	0	0	XXXXXXXXTTXXXHHHHTTTSSXXX	4	0	7	0	14
PGTVITAVSAPSTASLTPVIIAGIS	2323.68	5.95499	2.02286	0.882578	0	0	0	0	XXXXXXXXXXXXXXXXXXXXXXXXX	0	0	0	0	25
TATISTLPPTTGGSLGTPVATIIAV	2339.68	5.18499	1.71866	0.922545	0	0	0	0	XXXXXXXXXXXXXXXXXXXXXXXXX	0	0	0	0	25
LTTGITTPATISPGPPSTPTGLAPP	2345.64	5.525	2.03848	0.974135	0	0	0	0	XXXXXXXXXXXXXXXXXXXXXXXXX	0	0	0	0	25
VGSVAAIPGIGSPIPLIAIVIVSIT	2357.87	5.49499	1.44635	1.01789	0	0	0	0	XXXXXXXSSSSSXXXXXXXXXXXXX	0	0	5	0	20
SGPSTGAGVAGILTSVLAVTIVPIG	2237.59	5.24001	1.27387	0.994421	0	0	0	0	XXSXHHHHHHHHHHHHHHTTXXXXX	14	0	3	0	8
GAGGPLPVLVVGTPLVPVLLPIPVA	2345.9	5.525	1.26469	1.23904	0	0	0	0	XXXXSPPPXXTTSXXXXXXXXXXXX	0	0	4	3	18
ILISTPPTLASLVGASTTTLVLSGG	2369.75	5.525	1.4899	0.977859	0	0	0	0	XXXPPPPPSGGGSXSXXXXXXXXXX	3	0	3	5	14
GPAATPGITIVTLITVLITSVGTGP	2349.76	5.525	1.50746	0.836796	0	0	0	0	XXXXXSSXXGGGGSSSXXXXXXXXX	4	0	5	0	16
TPLATSTSGGPVAVVATGLLTAISI	2297.64	5.18499	1.37091	0.892269	0	0	0	0	XXXXXXXSSSSXXXXXXXXXXXXXX	0	0	4	0	21
GLASGPIALAGAGPVTLPLTSLTIA	2261.66	5.525	1.38425	0.972069	0	0	0	0	XXXSSXXXXTTXXXXXXXXXXXXXX	0	0	4	0	21
LTTSTLIIAPITPPVVSGIIILALI	2530.13	5.525	1.04791	0.879064	0	0	0	0	XXSXXXXXXXXXXHHHHHHHGGGXX	10	0	1	0	14
TGVTSISSIPLALGGVVITAITSTP	2355.72	5.18499	1.89136	0.850867	0	0	0	0	XXXXXXXXXXXXXXXXXXXXXXXXX	0	0	0	0	25
PSPLSTVISVLSTPTPIIAALTVSS	2451.85	5.95499	1.02931	1.10982	0	0	0	0	XXHHHHHHHHHHSXXHHHHHHHSXX	17	0	2	0	6
VTSITIGSIVSLSLLAIIISAASAL	2413.89	5.49499	1.12696	0.998985	0	0	0	0	XHHHHHHHHHHHHHHHHHHHHHHXX	22	0	0	0	3
VTAGVAAGATAGVITTVAGPAPALG	2093.38	5.49499	2.12076	1.03755	0	0	0	0	XXXXXXXXXXXXXXXXXXPPPPXXX	0	0	0	4	21
AIISIASTLVLILIGTVPVIIAPPV	2484.11	5.57002	1.22019	1.0867	0	0	0	0	XXXXHHHHHHHHHHHHHHHHHSXXX	17	0	1	0	7
IVALAPIGPIIIVGGIPLTIATLIV	2438.08	5.525	1.04777	0.916626	0	0	0	0	XXXXXXXXXXXXXSSSXSXXTTSXX	0	0	7	0	18
TTTPITIVTSPITTSVIGGPVPSPT	2437.78	5.18499	2.15339	1.12365	0	0	0	0	XPPPPXXXPPPXXXXXXXXXXPPPX	0	0	0	10	15
PTVLSIIPSLLAGPIGIPIVIVGVI	2452.07	5.95499	0.972673	1.33201	0	0	0	0	XXHHHHHHHHHHSTTHHHHHHHHTX	18	0	4	0	3
VPSLSTLTVSGSSIIGGLPLVISPG	2351.73	5.49499	1.31599	0.857922	0	0	0	0	XXXXXXXXXXSXXXXSXXXXXXXXX	0	0	2	0	23
LSTIVSVAGSVGASPLLIPSAGIVS	2295.67	5.525	1.62942	0.85428	0	0	0	0	XXXXXXXXXXSXXXXXXXXXXXXXX	0	0	1	0	24
LPLLPAALTAIVGTVGLGVSITGSV	2319.78	5.525	1.19815	1.03087	0	0	0	0	XTHHHHHHHHHHHHHHHHHHHHHXX	21	0	1	0	3
LSVVSAATVIISVPLSTVTVPTITI	2481.96	5.525	2.18872	1.03775	0	0	0	0	XXXXXXXXXXXXXXXXXXPPPPXXX	0	0	0	4	21
STALTGLAPLGPTAGILVITGVILT	2349.8	5.24001	1.17946	0.890328	0	0	0	0	XXXXSXXXXXXSXXXXXXXXXXXXX	0	0	2	0	23
APPVASILITSTIGVISTGTVTAGP	2323.68	5.57002	1.13529	0.979655	0	0	0	0	XXXXEEEEXXXSSSXXXEEEEXXXX	0	8	3	0	14
SILVVIGSATLAPLTTSVSSPGAST	2329.64	5.24001	1.74531	0.868036	0	0	0	0	XXXXXXXXXXXXXXXXXXXXSXXXX	0	0	1	0	24
GVTTTGPVSAGAASVSPGTLSPGTS	2159.31	5.525	1.76495	0.98496	0	0	0	0	XXXXXXXXXXXSXXXXSXXXXXXXX	0	0	2	0	23
IGIGLGILAVPVPPPGSPPVSTSTT	2327.71	5.525	1.45122	1.24249	0	0	0	0	XXXXXXXXPPPPPPTTPPPXXXXXX	0	0	2	9	14
GVAPTITIVLILGTTIIGLLGIVSA	2405.95	5.525	1.10988	1.20397	0	0	0	0	XXHHHHHHHHHHHHHHHHHHHHHHX	22	0	0	0	3
PLGASLTLVTGGLSPSGISIIATLT	2339.72	5.95499	1.18182	0.852313	0	0	0	0	XXXXXXXXXXXXXXTTXXXXXXXXX	0	0	2	0	23
VSGLSGGPVAILSPILAPSGTTGTP	2249.56	5.49499	1.78384	0.88816	0	0	0	0	XXXXXSSSXXXXXXXXXXXXXXXXX	0	0	3	0	22
TVSVTPGIVISAAIPSTGTTPAALS	2311.63	5.18499	2.06903	0.911729	0	0	0	0	XXXXXXXXXXXXXXXXXXXXXXXXX	0	0	0	0	25
PATLPVTSIVVSAILVGTPPLGSIV	2401.88	5.95499	1.22253	1.00027	0	0	0	0	XXXXXHHHHHHHHHHTTSXXHHHHX	14	0	3	0	8
PPLPAGILTLTGIIPSPGSVVPASP	2351.78	5.95499	0.911167	1.31143	0	0	0	0	XXXXTTXXXTTSXXXXTTXXXXXXX	0	0	7	0	18
IAAVGTPTLPIVASIVGTAAVIPSA	2289.71	5.525	1.92114	0.882814	0	0	0	0	XXXXXXXXXXXXXXXXXXXXXXXXX	0	0	0	0	25
STAAIALGLSSAIPTPTPAPLGITV	2319.69	5.24001	1.76655	1.04896	0	0	0	0	XHHHHHTTXXSXXXXXPPPXXXXXX	5	0	3	3	14
PGLPSGGVASTVVAVGVGAATSGVA	2081.33	5.95499	1.99898	0.879874	0	0	0	0	XXXXXXXXXXXXXXXXXXXXXXXXX	0	0	0	0	25
GSSPLAISTASVSGGAATALLVPIL	2253.59	5.525	1.18058	0.954526	0	0	0	0	XXXSXXXXXXXXSSSSXXXXXXXXX	0	0	5	0	20
ILPLIPGALIGSTPGVLPVPGIIAT	2379.92	5.525	1.13172	1.09409	0	0	0	0	XXXXXTTXXSXXXTTXXXXXXXXXX	0	0	5	0	20
TGPLTIATAPTAGLLGAISALILSG	2279.67	5.18499	1.1321	1.23249	0	0	0	0	XXHHHHHHHHHHHHHHHHHHHHHXX	21	0	0	0	4
VILVPIGLVVIPAGLVAPLSVVITV	2452.11	5.49499	1.14423	0.911452	0	0	0	0	XXXXXSSXXXXXTTXXXXXXXXXXX	0	0	4	0	21
PSPGGTVVAIPVSLIGIVTLITIVL	2429.97	5.95499	1.21338	1.12125	0	0	0	0	XXTHHHHHHHHHHHHHHHHHHHHHX	21	0	1	0	3
PVTTPAGSGVGPTGLIPAVISPTPV	2285.63	5.95499	1.19317	1.29099	0	0	0	0	XXXXXTTXSXXSSXXXXXXXXXXXX	0	0	5	0	20
TALSSSGPTGALPPLSPSTVPIVGI	2319.65	5.18499	1.70037	1.02658	0	0	0	0	XXXXXXSXSXXXXXXXXXXSXXXXX	0	0	3	0	22
ILVIATTGAGVSVLTVASTALPVLL	2379.87	5.525	1.12642	0.895961	0	0	0	0	XXXXXXXSSSXXXXXXXXSXXXXXX	0	0	4	0	21
LTLSGSPPTGVTTITLGSVTPVSTA	2357.65	5.525	1.74143	1.12792	0	0	0	0	XXXXXXXXTTXXXXXXXXXXXXXXX	0	0	2	0	23
LGSLSSSTAPLSPTSPLVVPITVPG	2377.73	5.525	1.70551	0.906031	0	0	0	0	XXXXXXXXXXXXXXXXXXXXXXXXX	0	0	0	0	25
LTTSGSILGAGSPSPSPVTASLVIV	2311.63	5.525	2.02601	0.872905	0	0	0	0	XXXXXXXSXXXXXXXXXXXXXXXXX	0	0	1	0	24
TASSTPSVILSSVGPAIVAVTLTGS	2315.62	5.18499	1.78375	0.880243	0	0	0	0	XXXXXXXXXXXSXXXXXXXXXXXXX	0	0	1	0	24
PTLGTVPVLPSPAAGLLPGLSPTPG	2309.7	5.95499	1.51502	1.29111	0	0	0	0	XXXXXXXXXXXXXTTXSTTXSXXXX	0	0	6	0	19
IASSLASTGPASGTISSGLLGTGVL	2217.47	5.525	1.74342	0.882902	0	0	0	0	XXXXXXXXXSXXXXXXTTXXXSXXX	0	0	4	0	21
PSGTPTIVGTIISAGSTSAVGIVSV	2271.56	5.95499	1.89726	0.834383	0	0	0	0	XXXXXXXXXXXXXXXXXXXXXXXXX	0	0	0	0	25
VASIGVVGPGSSLPPLTASSIPTPP	2301.63	5.49499	1.06591	1.15098	0	0	0	0	XXXXXXXXTTXXXXXXXGGGSPPPX	3	0	3	3	16
IAAPPAVIVTTLPIVGTASIVAIVV	2385.92	5.525	1.82605	1.00728	0	0	0	0	XXXXXXXXXXXXXXXXXXXXXXXXX	0	0	0	0	25
PAIAALGSLLVVLTSLSAIPGATPA	2303.74	5.95499	1.12636	1.10648	0	0	0	0	XHHHHHHHHHHHHHHHTTSTTXXXX	15	0	5	0	5
AIGVTTSTAPVLGAVLVTSSTTTVS	2333.63	5.57002	2.15909	0.896003	0	0	0	0	XXXXXXXXXXXXXXXXXXXXXXXXX	0	0	0	0	25
PSSTGSSLGAIIGVGISPTVAGAVI	2211.51	5.95499	1.11696	0.8364	0	0	0	0	XXXGGGTTHHHHTSSXXSSXXXXXX	7	0	7	0	11
AVPIAIIATISLISGVLVVTTSTTG	2397.85	5.57002	1.11801	1.01853	0	0	0	0	XHHHHHHHHHHHHHHHHHHHHHSXX	21	0	1	0	3
LGVAPGSPILSTALATTVPAIIGTG	2277.66	5.525	1.19224	1.05317	0	0	0	0	XXXXTTXHHHHHHHHTSXSSSXXXX	8	0	7	0	10
IPSTLSSGVGTGSTVASIVSGAVVV	2245.53	5.525	1.30803	0.886737	0	0	0	0	XXXXXXXXXXSXXXXXXSSSXXXXX	0	0	4	0	21
ISVVAVSPVASTIPLTASPGVIIAL	2375.84	5.525	1.36595	0.951873	0	0	0	0	XXXXXXXXXXXXXXXXXXTTXXXXX	0	0	2	0	23
PAVIATAPAAPSGITAGPITALAPT	2229.57	5.95499	1.78805	1.05889	0	0	0	0	XXXXXXXXXXXTTXXXXXXXXXXXX	0	0	2	0	23
ATLIAPPAGIPGTPSPAAPGASSPT	2199.46	5.57002	1.21657	1.41891	0	0	0	0	XXXXXXXXXXTTSXXXXXTTXXXXX	0	0	5	0	20
ILSLTSITITLAPPGVSLVPTGGSS	2381.76	5.525	1.42459	1.06806	0	0	0	0	XXXXXXXXXXXXXTTXXXSXSSXXX	0	0	5	0	20
IIPVPPISIASGVIPVSLLLGGILL	2452.07	5.525	1.05536	1.06842	0	0	0	0	XXXXXXXXXXTTXXXHHHHHTXXXX	5	0	3	0	17
LISTVPASPTGSGTTLAATAPLSII	2339.68	5.525	1.40958	0.99728	0	0	0	0	XXXXXXXXXXSSXXXXXXXXXXXXX	0	0	2	0	23
VPGVPAAPVIISVAALPVVSGVGPG	2223.65	5.49499	1.93049	1.14913	0	0	0	0	XXXXPPPPXXXXXXXXXXXXSXXXX	0	0	1	4	20
SLTTIVVVLSGAVPGPGASPAIVPT	2303.69	5.24001	1.46692	1.03285	0	0	0	0	XXXXXXXXXXXXXXXTTXXXXXXXX	0	0	2	0	23
VVVAAASGTASGTATAVIIAPVGTI	2197.53	5.49499	1.73194	1.0242	0	0	0	0	XXXXXXXXXXXXXXXXXXXXXXXXX	0	0	0	0	25
GLTGTAGPPIPTLPVSSAILPIPSS	2343.71	5.525	1.51222	1.02864	0	0	0	0	XXXXXPPPPXPPPPXSSXXXXXXXX	0	0	2	8	15
LSSTISIPLVSAIIVSVPTIAISVT	2481.96	5.525	1.27936	0.99685	0	0	0	0	XXHHHHHHHHHHHHHTSSTTSSXXX	13	0	7	0	5
GTVPLPGSATLASPGAGLAASGVIP	2161.45	5.525	1.52151	1.06738	0	0	0	0	XXXXXSXXXXXXXSSHHHHHTXXXX	5	0	4	0	16
AGTAASISAIGAAVSATSIGTLVGS	2133.36	5.57002	1.14912	1.00238	0	0	0	0	XTTHHHHHHHHHHHHHHHHHHHHXX	20	0	2	0	3
PPVAITAPTSALGAATVGIAIITVG	2261.66	5.95499	1.98639	0.890378	0	0	0	0	XXXXXXXXXXXXXXXXXXXXXXXXX	0	0	0	0	25
APPTILLLISAPATPVLTVVPLAAG	2395.92	5.57002	1.85953	1.00044	0	0	0	0	XXXXXXXXXXXXXXXXXXXXXXXXX	0	0	0	0	25
PGTTLPGIITGVTLLITLALLPATV	2445.97	5.95499	1.1618	1.33289	0	0	0	0	XXSHHHHHHHHHHHHHHHHHTGGGX	20	0	2	0	3
ITPSSVPLAGIGVSASVTIIVTLGL	2365.8	5.525	1.60311	0.887159	0	0	0	0	XXXXXXXXXSXXSXXXXXXXXXXXX	0	0	2	0	23
LIGLAGISPAPLIIISITATAVGAG	2289.75	5.525	1.58713	0.877271	0	0	0	0	XXXXXSXXXXXXXXXXXXXXXXXXX	0	0	1	0	24
TLSGAIISLALGAPLIVSALAGPTL	2319.78	5.18499	1.18035	1.07616	0	0	0	0	XHHHHHHHHHHHHHHHHHHHSXXXX	19	0	1	0	5
AIAPSPAPSAVAGATLGGVTPPTTS	2191.44	5.57002	1.86791	1.08433	0	0	0	0	XXXXXXXXXXXSXXXXXXXXXXXXX	0	0	1	0	24
PPVTSATPTVIALISLIVAPGSTLT	2419.85	5.95499	1.30524	1.03262	0	0	0	0	XXXXXXHHHHHHHHHTTSXTTXXXX	9	0	5	0	11
SPIPATLPLVGAIPGPIIIVATLSI	2423.97	5.24001	1.26312	0.975679	0	0	0	0	XXXXXXXXXSSSXXSXXXXXXXXXX	0	0	4	0	21
GGTAPLLSITLPLAVASVTSVLPIP	2387.85	5.525	1.2515	1.24619	0	0	0	0	XXSHHHHHHHHHHHHHHHHTTXXXX	16	0	3	0	6
ILGSPLLSPASPTTAASSILLLAAG	2321.71	5.525	1.43239	0.869271	0	0	0	0	XXXSXXXXXXTTTXSSXXXXXXXXX	0	0	6	0	19
VTVAPPLGSVAGIILSGSVIATSIA	2293.7	5.49499	1.29664	0.908482	0	0	0	0	XXXXXXHHHHHHHHTTSXXXXXXXX	8	0	3	0	14
TLSAVIVASAGPTVSIPGALPTGAT	2251.58	5.18499	1.57641	1.04714	0	0	0	0	XXXXXXXXXXXXXXXXTTXXXTTXX	0	0	4	0	21
AAGSVPGTPGPGPGAPASLASGLAG	2017.2	5.57002	0.936787	1.30743	0	0	0	0	XXXXXTTXXXXXTTXXTHHHHTSXX	4	0	7	0	14
VPPVTGGSIVLLALGVGAVPVSIIT	2329.82	5.49499	1.25906	0.997172	0	0	0	0	XXXXXSSXTTTSSSSSXXXXSXSXX	0	0	12	0	13
SVSTAPTVLAVTAAVGIAAPSIIIS	2309.7	5.24001	1.42321	0.923274	0	0	0	0	XXXXTTHHHHHHHHSXXXXXXXXXX	8	0	3	0	14
VSPVTAVTPSVASGAIGPPGVGIAI	2217.56	5.49499	1.53183	1.03821	0	0	0	0	XXXXXXXXXXXXXXXXXSTTXXXXX	0	0	3	0	22
GVTAATAPSAIAAPAGGLTTGISPP	2149.4	5.525	1.68394	0.93877	0	0	0	0	XXXXXXXXXXXXXXSSXXXXXXXXX	0	0	2	0	23
GGAGGSTIVLPIAGGILITAVGIVL	2219.66	5.525	1.37051	0.815505	0	0	0	0	XXSXXXXXXXTTTTSSGGGSSSTTX	3	0	12	0	10
PIGLALIITSIVISLLGGTPPLVAT	2429.97	5.95499	1.12903	1.17358	0	0	0	0	XHHHHHHHHHHHHHHHHXSXXXXXX	16	0	1	0	8
PIIAGVIASTAVLATPATGSALVLT	2307.72	5.95499	1.25881	0.891241	0	0	0	0	XTHHHHSXSXXXXXXXSSSXXXXXX	4	0	6	0	15
LATSGSGVALGLASTVGSPVLAIVI	2253.63	5.525	1.2163	0.862497	0	0	0	0	XXXSXXXXXXXXXXXSSSXXXXXXX	0	0	4	0	21
GITALIGPGIGTPIATTLTATPIPT	2347.75	5.525	1.58464	1.0744	0	0	0	0	XXXXXXSSTTTXXXXXXXXPPPXXX	0	0	5	3	17
AIVTGGSPLLPSVTSTILVIIAIIV	2447.99	5.57002	1.29938	0.927846	0	0	0	0	XXXXXXXXXXHHHHHHHHHHHHHHX	14	0	0	0	11
TGGSVSLTVSAPVSIATPVIIPLIT	2393.81	5.18499	1.92477	0.965226	0	0	0	0	XXXXXXXXXXXXXXXXXXXXXXXXX	0	0	0	0	25
GIITITLTIAGGALPTVIIATTVAG	2337.79	5.525	1.3696	1.01166	0	0	0	0	XXXXXXXXXSSSXXXXXXXXXXXXX	0	0	3	0	22
GLVGGSGVAGLLIPVGSPTGPIAGP	2143.48	5.525	1.11042	1.12854	0	0	0	0	XXXSXXSXXXXXXXTTSXXXXXXXX	0	0	5	0	20
ATVVPSGALGGTVLSAGIGLLLAVS	2223.61	5.57002	1.19396	1.01569	0	0	0	0	XXXXXHHHHHHHHHHHHHHHHHHHX	19	0	0	0	6
ALTLIGPGTTPTPLVSVAVILVTVL	2445.97	5.57002	1.30323	0.907447	0	0	0	0	XXXXXXTTXXXXXXXXXXXXXXSXX	0	0	3	0	22
GAPVIALAATLSGIGPLLPVILGTI	2327.84	5.525	0.866556	1.25866	0	0	0	0	XHHHHHHHHHHTTXXSHHHHHHHTX	17	0	4	0	4
PGLLTAPVTLPTIGGAPIPLGTIAT	2341.78	5.95499	1.27911	1.30989	0	0	0	0	XXXXXSXXPPPEETTEEXXXXXXXX	0	4	3	3	15
SILAVLLTALSILGTGGSIGPGPAL	2291.73	5.24001	1.31172	0.937767	0	0	0	0	XHHHHHHHHHHHHTTXXXSSSXXXX	12	0	5	0	8
GGPGTITVSALVAAPALGSSTLPPS	2221.51	5.525	1.62669	0.956697	0	0	0	0	XXSSXXXXXXXXXXSXXXXXXXXXX	0	0	3	0	22
VTTPAVLLSLAGPAGATLPTPVGPL	2313.73	5.49499	1.42839	1.27756	0	0	0	0	XXXXXXXXXXXXSTTXPPPPXXSXX	0	0	4	4	17
VASLVTSSALAVVTLGASTGIALVL	2313.73	5.49499	1.18151	0.955528	0	0	0	0	XHHHHHHHHHHHHHHHHHHHHHHHX	23	0	0	0	2
ATILLSLPVVIGGPVISPVIAGTPL	2397.93	5.57002	1.39644	1.01523	0	0	0	0	XXXXXXXXXXTTXXXXXXXXXXXXX	0	0	2	0	23
GSPASSGLVSTVSLIVASIPVSAPP	2293.61	5.525	1.65454	0.877965	0	0	0	0	XXTTTSSSXXXXXXXXXXXXSXXXX	0	0	7	0	18
SILTVLSSSIAPSLVGVATVLGILI	2423.93	5.24001	1.15517	1.08681	0	0	0	0	XHHHHHHHHHHHHHHHHHHHHHHHX	23	0	0	0	2
SVGSAVPSGSLTAGTALAISPPPII	2263.59	5.24001	1.14835	1.05892	0	0	0	0	XXXXXXXTTSXXTTXXXXXPPPPXX	0	0	5	4	16
LPAPTSALLAGGGGLLGTLAIASLP	2231.63	5.525	1.14738	1.13706	0	0	0	0	XXHHHHHHHHHHHHHHHHHHHHTXX	20	0	1	0	4
AAAVPTATGTTLVIGASSIGAPISS	2213.48	5.57002	0.976172	1.1284	0	0	0	0	XEEEEXTTSXEEEEXXXXXXXXXXX	0	8	3	0	14
GISGLTSVLASSTIGPSVALAPGGT	2213.48	5.525	1.28395	1.01148	0	0	0	0	XXHHHHHHHHTXXSSSXSXXXTTXX	8	0	7	0	10
SIPLALVSTPSSPTTLSGLAVTVSP	2395.74	5.24001	1.50107	0.951464	0	0	0	0	XXXXXXXXXXXSXXXXXXXXXXXXX	0	0	1	0	24
SGAIPAPIPIALGAAGSLIAVPIGA	2197.62	5.24001	1.32779	1.02267	0	0	0	0	XXXXXXXXXXXSSSSSXXXXXXSXX	0	0	6	0	19
ALGSTSGPAATAGISSSTPAIISAV	2187.4	5.57002	1.7796	0.858196	0	0	0	0	XXXXXXXSXXXXXXXXXXXXXXXXX	0	0	1	0	24
PVPIVGATILTTPSGSLLPLSLAIT	2431.9	5.95499	1.29621	0.951316	0	0	0	0	XXXXXXXXXXXXSSSXXXXGGGSXX	3	0	4	0	18
IPVPVTAIGVPSTPPAAIGLVVGVS	2311.76	5.525	1.93782	0.946719	0	0	0	0	XXXXXXXXXXXSSXXXXXXXXXXXX	0	0	2	0	23
LATSSIIAIVPTAGAPATTSVALIL	2351.78	5.525	2.06379	0.924453	0	0	0	0	XXXXXXXXXXXXSXXXXXXXXXXXX	0	0	1	0	24
STVSSIVAPGLIASVVVPTLGTPIV	2377.81	5.24001	1.78852	0.905261	0	0	0	0	XXXXXXXXSSXXXXXXXXXXXXXXX	0	0	2	0	23
PAAPIAGLVVPGSLPLGTVVPVGVP	2277.74	5.95499	1.01096	1.59691	0	0	0	0	XXXXXSSXXXTTXSPTTXXXXXXXX	0	0	7	1	17
STVVTILGGTTVSIIIGPPPVGIAS	2349.76	5.24001	1.73148	0.905251	0	0	0	0	XXXXXXXXXXXXXXXXSSXXTTXXX	0	0	4	0	21
GVSPAGLGLTSVLGVTAVAIALTIG	2237.63	5.525	1.09232	0.990795	0	0	0	0	XXXHHHHHHHHHHHHHHHHHHHHHX	21	0	0	0	4
AAVASVVGTALTLSTISAISPGVIP	2295.67	5.57002	1.25327	1.01158	0	0	0	0	XHHHHHHHHHHHHHHHTTXXXXXXX	15	0	2	0	8
PALLGPVIAPVTLLVSTALPPALGA	2351.86	5.95499	1.10714	1.13138	0	0	0	0	XTTHHHHHHHHHHHHHHHXSSSSXX	15	0	6	0	4
SVPPLVTLIGVPTIVASIISAVALG	2387.9	5.24001	1.10129	1.30035	0	0	0	0	XXXHHHHHHHHHHHHHHHHHHHHHX	21	0	0	0	4
PIAILGLSSITAGTTIPALPVTGGV	2319.74	5.95499	1.58669	0.91743	0	0	0	0	XXXXXXXXXXXTTXXXXXXXXXXXX	0	0	2	0	23
SVSVSAPSIASIVLSALIPLLVIIA	2433.96	5.24001	1.24414	1.10691	0	0	0	0	XXXXXXSXHHHHHHHHHHHHHHHHX	16	0	1	0	8
VILPPTVLVTVTGVLTLPTSPLGTV	2488.01	5.49499	1.66604	1.1669	0	0	0	0	XXXXXXXXXXXXSXXXXXSSXXXXX	0	0	3	0	22
TVLIAPGVGLLISVTAAILVSIGSG	2321.79	5.18499	1.17057	0.98717	0	0	0	0	XXXXXHHHHHHHHHHHHHHHHHHTX	18	0	1	0	6
ALLLPIVVPIPPVTISSVVLLILSP	2564.24	5.57002	1.74049	0.952724	0	0	0	0	XXXXXXXXXXXXXXTTTTXSSSXXX	0	0	7	0	18
SVLVALPPGIGLGGPVILILGTSVV	2341.87	5.24001	1.19991	0.989196	0	0	0	0	XXXXXXXTTXXXXSXXXXXXXXXXX	0	0	3	0	22
LGLVGTIPASASLLLSATIVTPATA	2337.75	5.525	1.53729	0.915499	0	0	0	0	XXXXXXXXTTTSXXXXXXXXXXXXX	0	0	4	0	21
IVPPVVALVITLILPIIPPIIATGT	2534.21	5.525	1.18635	1.18589	0	0	0	0	XXHHHHHHHHHHHGGGSXXXSXXXX	14	0	2	0	9
AGPPAVSPLAIPSPALGAGSTGSTV	2175.44	5.57002	1.74343	1.01403	0	0	0	0	XXSXXXXSXXXXSXXXXXXXXXXXX	0	0	3	0	22
GPGVIVVSLLVLVTVTTGTGPPASL	2347.79	5.525	1.94852	0.890264	0	0	0	0	XXXXXXXXXXXXXXXXXXXXSXSXX	0	0	2	0	23
VVIVPSILTILSSLGTASTAISVVS	2427.87	5.49499	1.24521	0.922295	0	0	0	0	XXXXXXHHHHHHHHHHHHHHHHHHX	18	0	0	0	7
TLLLAPLLIAIAVLSLPSVVLIPGV	2496.16	5.18499	1.36785	1.20131	0	0	0	0	XTTHHHHHHHHHHHTSXXXXXXSXX	11	0	5	0	9
ASPSTAIATTLLTPGGTVLGPAATA	2239.52	5.57002	1.09621	1.02801	0	0	0	0	XXSXXXXXXXXXXTTXXXXSSXXXX	0	0	5	0	20
IVTSGLGLGLTIVLLATVTLVPSVI	2450.01	5.525	1.21191	0.97096	0	0	0	0	XHHHHHHHHHHHHHHHHHHHHHHHX	23	0	0	0	2
SPTLILTLIIVSTVVPASIAITTGP	2477.97	5.24001	1.15908	1.1395	0	0	0	0	XHHHHHHHHHHHHHHHHHHHHHSXX	21	0	1	0	3
TSIGVTSISVTAATPLGLGGAGISL	2243.55	5.18499	1.74217	0.872934	0	0	0	0	XXXXXXXXXXXXXXXXXXXXXXXXX	0	0	0	0	25
SASGVGVSGSSSASTPLALPILGIP	2225.49	5.24001	1.70395	0.868658	0	0	0	0	XXXXXXXXXXXXXXXXXXXXXXXXX	0	0	0	0	25
APAALTTIALLTTGVVASGSVGLAA	2225.58	5.57002	0.947075	0.936344	0	0	0	0	XHHHHHHHHHHHSSXXXSSSSXXXX	11	0	6	0	8
LTILVSTIAPLVPASLSPSSLSTLT	2481.92	5.525	1.36174	1.01721	0	0	0	0	XXXXXXXXXXXXXSXXXHHHHHHHX	7	0	1	0	17
VTAVVTVTSGAPTPSSASVTVTIVS	2331.62	5.49499	1.25371	1.13834	0	0	0	0	XXXXXXXXXXSSSXXXPPPXXXXXX	0	0	3	3	19
VGLVPVGTVGPTPLPIIVLILSPPS	2435.98	5.49499	1.99128	0.967166	0	0	0	0	XXXXXXXXXXXXPPPXXXXXPPPXX	0	0	0	6	19
SIVSVAGSPIGSLVGITISAISTAA	2271.61	5.24001	1.5277	0.838127	0	0	0	0	XXXXXXXXSSXXXSSXXXXXXXXXX	0	0	4	0	21
PPIGASGSLIIIITGATSLSGGITL	2309.7	5.95499	1.80464	0.826155	0	0	0	0	XXXXXXXXXXXXXXXXXXXXXXXXX	0	0	0	0	25
LPTLTPPPVSTLIAAPPAIISSSTT	2445.85	5.525	1.75433	1.19825	0	0	0	0	XXXXPPPXGGGXXXXSXXXXXXXXX	3	0	1	3	18
VPIAAAAVLPVGGSGISIPILIGVP	2281.77	5.49499	1.09029	1.04336	0	0	0	0	XXXXXXXXXXXSSSXXXXXXXXXXX	0	0	3	0	22
IGPGSVVSPPLATISGAPVLAIVPT	2313.73	5.525	1.79857	1.11575	0	0	0	0	XXTTXXXXXXXXXXXXXXXXXXXXX	0	0	2	0	23
TAAGGSIGVSVVAALGGIPIPSGSP	2135.42	5.18499	1.15255	1.15017	0	0	0	0	XXSSSHHHHHHHHHHHXXXXXXXXX	11	0	3	0	11
GGLLLLGSPVSPLAVVLGTVLLLIL	2428.04	5.525	0.92851	1.04927	0	0	0	0	XXXXXSSSXXXHHHHHHHHHHHHHX	13	0	3	0	9
AGPVPAVTITSTPLAIAVITIVSLP	2401.88	5.57002	1.88315	0.974708	0	0	0	0	XXXXXXXXXXXXXXXXXXXXXXXXX	0	0	0	0	25
LGVPTVSSPSVPTGAAAVLPTVSPA	2275.6	5.525	1.93028	0.969924	0	0	0	0	XXXXXXPPPXXXXXXXXXXXXXXXX	0	0	0	3	22
PGATGPALATGPPGAPPTTPGSVLS	2171.41	5.95499	2.11986	1.22059	0	0	0	0	XPPPPPPPPPPPPPPPPPPPPPPPX	0	0	0	23	2
TGVAVIGTSGPVIVILASSPVTIVS	2337.75	5.18499	1.44426	0.922265	0	0	0	0	XXXXXXXXSSXXXXXXXXXXXXXXX	0	0	2	0	23
AAIGLGPLTPSLAVVVPIAPPASVG	2267.71	5.57002	1.57628	0.948474	0	0	0	0	XXXXXXXXXXXXXXXXXSSSXXXXX	0	0	3	0	22
PVIIIGIPSVLGLSSVAIALPLSTV	2429.97	5.95499	1.11891	1.02952	0	0	0	0	XXXXXXXXXSSSSXXXXXXXXGGGX	3	0	4	0	18
IVLALGPGGPALTSLTSVSSISATG	2269.59	5.525	1.31257	0.970753	0	0	0	0	XXXXXXTTXXXXXXXXXXXXXXXXX	0	0	2	0	23
GTVLTLGAGTATLVGILAAGPTSPA	2209.54	5.525	1.29063	0.97415	0	0	0	0	XXXXXXXHHHHHHHHHHSSXXXXXX	10	0	2	0	13
TSVSGSIIGVGVGTPATPLITVISL	2339.72	5.18499	1.50108	0.923098	0	0	0	0	XXXXXXXXXXXTTXXXXXXXXXXXX	0	0	2	0	23
IALLTGVAPPLSSSGLTSLTIPIPL	2431.9	5.525	1.35336	1.03289	0	0	0	0	XXXXXSXXXXXXSSXXXXXXXXXXX	0	0	3	0	22
GIALPSPIVIAPLIGVPTAIPGGGI	2293.79	5.525	1.55342	1.00696	0	0	0	0	XXXXXXXXXXXXXXXXXXXXTTXXX	0	0	2	0	23
GPPAILLIVPSPGPLTASISGGPII	2337.8	5.525	1.97751	1.09097	0	0	0	0	XPPPPXXXXXXXXXXXXXXXXXXXX	0	0	0	4	21
TTPSVVGIGLVGTGSGLTITAPTVI	2311.67	5.18499	1.26686	0.990342	0	0	0	0	XXXXXXXXXXXXSSSXXXXPPPXXX	0	0	3	3	19
LSTAALSLSSGAATILPGPIGSGVT	2241.54	5.525	1.6316	0.938771	0	0	0	0	XXSSXXXXXXXXXXXXXXSTTXXXX	0	0	5	0	20
ILALPSIILSTGVAAISLGVTAAGT	2309.74	5.525	1.21703	0.94268	0	0	0	0	XXHHHHHHHHHHHHHHHHHHHHHXX	21	0	0	0	4
SLLVVLAGTSLPLVSVTAVTPALTS	2409.86	5.24001	1.3173	0.900882	0	0	0	0	XXXXXXXSSXXXXXXXXXXXXXXXX	0	0	2	0	23
LSSAIPSGGTPLPLTSSTGSPISTS	2315.53	5.525	1.04624	1.09535	0	0	0	0	XXXXXXSSXXXXXXBXTTSXBXXXX	0	2	5	0	18
GSLTLVASSLLLSSLTILLPGIPTS	2453.91	5.525	1.18812	1.05957	0	0	0	0	XHHHHHHHHHHHHHHHHHGGGSXXX	20	0	1	0	4
TVGALITSTLPSLAIIPVTTIVLPI	2504.05	5.18499	1.44166	1.03132	0	0	0	0	XXHHHHHTSSXXXXXXXGGGXXXXX	8	0	3	0	14
VAIILIVAGIVGIVVGVAAIAGSTS	2263.76	5.49499	1.14237	1.1312	0	0	0	0	XHHHHHHHHHHHHHHHHHHHHHHXX	22	0	0	0	3
VPLIVASILGVVAAAAPTLLAPTVL	2369.92	5.49499	1.18654	1.0546	0	0	0	0	XHHHHHHHHHHHHHHHHHHSSSSXX	18	0	4	0	3
IGTIPSILPPVPVALVVPGIGTTAL	2395.92	5.525	1.16978	1.04394	0	0	0	0	XXXXXSSSXXXXXXXXBTTBXXXXX	0	2	5	0	18
LLVPAAAISIIGLGIILVGGGSVGG	2217.69	5.525	1.10884	0.935163	0	0	0	0	XXHHHHHHHHHHHHHHHHHTTTTXX	17	0	4	0	4
LGTPTTLLAATPISSLIVLGGSPGV	2335.73	5.525	1.19979	1.03961	0	0	0	0	XXXHHHHHHHSXGGGGXXSXXXXXX	11	0	2	0	12
ASAALGSTAILVIPGTGAASVPVII	2249.65	5.57002	1.18476	1.09288	0	0	0	0	XXXXXXXXXXXXXTTSXXXXXXXXX	0	0	3	0	22
GLSPVGSVITGPVTISLLLGSLAGI	2321.75	5.525	1.03288	1.13442	0	0	0	0	XXXHHHHHTTSHHHHHHHHHHHHXX	17	0	3	0	5
VAPSSGLLALIVAIGTGTSSALIVL	2323.77	5.49499	1.20314	0.971509	0	0	0	0	XXXXHHHHHHHHHHHHHHHHTSSXX	16	0	3	0	6
GTLAPAITSGPVITGLSGAAGIVGV	2179.51	5.525	1.8181	0.97437	0	0	0	0	XXXXXXXXXXXXXXXXSSSXXXXXX	0	0	3	0	22
TALGPTALAPTLVIVTSLAATTLGI	2365.8	5.18499	1.09323	1.12654	0	0	0	0	XXXXHHHHHHHHHHHHHHHHHHTTX	18	0	2	0	5
VGALTLSPAIAIAPTLSLPLGGVLV	2343.84	5.49499	1.66233	0.961525	0	0	0	0	XXXXXXXXXXXXXXXXXXXSXXXXX	0	0	1	0	24
IPTTPLISIPIPLGPTIGAIGTIAT	2427.92	5.525	1.98417	0.939442	0	0	0	0	XXXXXXXXXXXXXXXXXXXXXXXXX	0	0	0	0	25
STTLTLTIPTSATSSLSSGLGVLIG	2377.68	5.24001	1.33501	1.12956	0	0	0	0	XXXXXXXXXGGGHHHHHHHHHHHXX	14	0	0	0	11
GLTVLPVLLGTIIPVAGVSAVAGGA	2245.7	5.525	1.05519	0.879161	0	0	0	0	XXXXXXSXSSSXXXSSXSSSXXXXX	0	0	9	0	16
AIPIALVGVPIVVGGPGLGVATGIT	2241.71	5.57002	1.24103	0.956052	0	0	0	0	XXXXXXXXXXXXXXSSXXXXXXXXX	0	0	2	0	23
LPGTTLTVTIVTLPVGPAVSPSPIG	2387.81	5.525	1.84703	1.11947	0	0	0	0	XXXXXXXXXXPPPXXXSXXXXXXXX	0	0	1	3	21
GVGTALAIVIPGLTISSGTSPSIIV	2323.72	5.525	1.38071	1.03709	0	0	0	0	XXXXXXXXXXTTXXXXXXXXXXXXX	0	0	2	0	23
PGPATPASPTALTLSASVLPPAIPI	2339.73	5.95499	1.56185	1.14632	0	0	0	0	XXXXXXXXXXXXXXXXXXPPPPXXX	0	0	0	4	21
VAVGSALSTVVVAIVPAAGGLGSPV	2191.57	5.49499	1.78164	0.839232	0	0	0	0	XXXXXXXXXXXXXXXXXSXXSXXXX	0	0	2	0	23
VLTSIAPVPVLIIAAAGSGSPLATP	2315.75	5.49499	1.95866	0.895419	0	0	0	0	XXXXXXXXXXXXXXXXXSXXXXXXX	0	0	1	0	24
TLIAAVGPPLVIGVTLTAAGPAIVI	2327.84	5.18499	1.70477	0.913483	0	0	0	0	XXXXXXXSXXXXXXXXXXXXXXXXX	0	0	1	0	24
ISTTGLILSVSTPSLTGSVGLPPIG	2367.73	5.525	1.77165	0.855194	0	0	0	0	XXXXXXXXXXXXXXXSXXXXXXXXX	0	0	1	0	24
APTGSAGIPSPPGSGISVPSISPTG	2191.39	5.57002	1.83009	1.12271	0	0	0	0	XXXXXXXXXXXXXXXXXXXSSXXXX	0	0	2	0	23
ILIALTPPVSIAPAPALPPTLSVIT	2466.01	5.525	2.07281	1.20277	0	0	0	0	XXXXXXXXXXXXXXXXXXXXXXXXX	0	0	0	0	25
VTGLTPLPTGALALPAPIGTAPVGL	2297.73	5.49499	1.69607	1.30824	0	0	0	0	XXXXXXXXTTXXXXXXXSXXXXXXX	0	0	3	0	22
GATLVGIVILSVSGVSVILTGLPPL	2375.88	5.525	1.02999	1.03121	0	0	0	0	XHHHHHHHHHHHHHHHHHHHTXXXX	19	0	1	0	5
GVLGVLAIVTLIASVTIAPSAATGS	2281.69	5.525	1.08626	1.01824	0	0	0	0	XHHHHHHHHHHHHHHHHTTTTTSXX	16	0	6	0	3
SGAGVALSIGTGLVPLISAGLTIPA	2235.62	5.24001	1.09357	0.931624	0	0	0	0	XXXXXXXXXSSSXXXXXXXXXXXXX	0	0	3	0	22
AILLVPILGASSVAVIIGSAVLLVG	2345.9	5.57002	1.17854	1.05193	0	0	0	0	XTTHHHHHHHHHHHHHHHHHHHHHX	21	0	2	0	2
PSLGPAPPSGPITSLLAGTGLITSS	2291.6	5.95499	1.51254	1.14312	0	0	0	0	XXXXSXXXSSGGGGGGSXXXXXXXX	6	0	4	0	15
ITILPVAAVLGTTPSLSGGIAIIPA	2345.82	5.525	1.3875	0.864714	0	0	0	0	XXXXXGGGSSSSXXXXXSXXXXXXX	3	0	5	0	17
GATTAALGLLSATSASLVVVGGILI	2255.65	5.525	1.13611	1.04797	0	0	0	0	XHHHHHHHHHHHHHHHHHHHHHHHX	23	0	0	0	2
GVIAPSAPPATTILSILTTIPGTLV	2403.85	5.525	1.56348	1.11312	0	0	0	0	XXXPPPPPXHHHHHTXXXXXXXXXX	5	0	1	5	14
ASTVTAIGIVIISVIIGIGATVAAA	2281.73	5.57002	1.08652	1.04448	0	0	0	0	XXHHHHHHHHHHHHHHHHHHHHHHX	22	0	0	0	3
PTISAGISPGIGTGALGPPAGIVTP	2201.52	5.95499	2.05178	0.891409	0	0	0	0	XXXXXXXXXXXXXXXXXSXXXXXXX	0	0	1	0	24
SIISSPVTTISVVSVGTSIIGSVAL	2387.76	5.24001	1.49213	0.855303	0	0	0	0	XXXXXXXXXXXXXXXSXXXXXXXXX	0	0	1	0	24
TTTAIITGISLLASIPAPGVPSVST	2367.73	5.18499	1.15302	1.23866	0	0	0	0	XXHHHHHHHHHHTTSXXTTSXXXXX	10	0	6	0	9
ASLIGVSTGPGGVPIISTAPTTGVI	2265.6	5.57002	1.15366	1.20823	0	0	0	0	XXXXXXEEXGGGXEEXXXXXXXXXX	3	4	0	0	18
VPAIASVIISTIGVALIVAGVLPGT	2331.83	5.49499	1.16093	1.12533	0	0	0	0	XHHHHHHHHHHHHHHHHHHHHSXXX	20	0	1	0	4
GAPGSALIGGIPTVGIAIGAPSLTA	2161.5	5.525	1.42606	1.06235	0	0	0	0	XXSSXSXXXXXXXXXXXTTSXXXXX	0	0	6	0	19
PGAAISGPLVTPPLVPSIPIITTPI	2421.91	5.95499	1.83242	1.04743	0	0	0	0	XXXXXXSXXXXXXSXXXXXXXXXXX	0	0	2	0	23
LSISLSVLVIVPPLIPLAPSGIVAS	2456.01	5.525	1.86853	0.947276	0	0	0	0	XXXXXXXXXXXXXXXXXXSSXXXXX	0	0	2	0	23
AAASALLTSTATSGALITVIVLVGV	2299.7	5.57002	1.09588	0.938948	0	0	0	0	XHHHHHHHHHHHHHHHHHHHHHHHX	23	0	0	0	2
IIGPLLISVGITSLPLGPVPVGTPS	2397.89	5.525	1.66159	0.969678	0	0	0	0	XXXXXXXXXXXXXSXSSXXXSXXXX	0	0	4	0	21
ISLPISPITSLLTSLVSTTVTLGAL	2497.96	5.525	1.15788	1.02763	0	0	0	0	XXXXXXHHHHHHHHHHHHHHHHHTX	17	0	1	0	7
PGASPITLISTALLTIPTGPIAGGP	2315.7	5.95499	1.81125	0.962313	0	0	0	0	XXXXXXXXXXXXXXXXXXSSXSXXX	0	0	3	0	22
PLIPPGVIIGIVTVAVATATIAGPS	2327.8	5.95499	1.23619	1.07677	0	0	0	0	XXXXHHHHHHHHHHHHHHHTTSXXX	15	0	3	0	7
VTAPILLIIGPASGGLGSIGPSISP	2287.69	5.49499	1.88583	0.956385	0	0	0	0	XXXXXXXXXXXXXXXXXXXSXXXXX	0	0	1	0	24
SLILSSSILAISPSGIISSTPSSAT	2389.69	5.24001	1.09205	0.952811	0	0	0	0	XXXXXXXXXEEXTTSXEEXXXXXXX	0	4	3	0	18
LIASILGGIIGIATALSLTLLLTAT	2409.94	5.525	1.14745	1.03813	0	0	0	0	XHHHHHHHHHHHHHHHHHHHHHHHX	23	0	0	0	2
GAAGLGSSISTAAASIGVVVALTAL	2157.46	5.525	1.12686	0.995078	0	0	0	0	XXHHHHHHHHHHHHHHHHHHHHHHX	22	0	0	0	3
VTLLLILALPLLPPGSTPASLPLLG	2480.08	5.49499	0.948188	1.30799	0	0	0	0	XTTHHHHHGGGSXTTXXXXXXXXXX	8	0	5	0	12
ITGGGASLGSAAGTPGVPSIGSGVT	2071.25	5.525	1.28161	1.09067	0	0	0	0	XXXXXXXXXXXSXXTTSXXXXXXXX	0	0	4	0	21
ALPLIPLLPGIAGVTLPGTPAASII	2365.89	5.57002	1.0131	1.31698	0	0	0	0	XXXXXXXXTTXTTXXXTTXXXXXXX	0	0	6	0	19
TLILIVVSGPTPIALVGVIPIPPAI	2464.08	5.18499	1.28439	0.913744	0	0	0	0	XXXXXXXXXSSXXXXXXXXXXXXXX	0	0	2	0	23
TSVVSVSPTPISGLIITVISLIVVG	2451.94	5.18499	1.08226	0.988601	0	0	0	0	XXXXXXXXXXHHHHHHHHHHHHHHX	14	0	0	0	11
PVLLVVASVIGIAPVIIIGVTILIT	2484.15	5.95499	1.20232	1.09926	0	0	0	0	XHHHHHHHHHHHHHHHHHHHHHHHX	23	0	0	0	2
ISSIGPATITPATALLSVPTPLPGP	2371.77	5.525	1.9318	1.09093	0	0	0	0	XXXXXXXXXXXXXXXXXPPPPPPPX	0	0	0	7	18
GVTIPVTSIPPVGGSLAASAGTAGL	2193.5	5.525	1.50188	0.95025	0	0	0	0	XXXXXXXXSSXSXXXSSSXXXXSXX	0	0	7	0	18
ITLTSLTPVLPASILPVITTPTIST	2550.04	5.525	1.67751	1.05256	0	0	0	0	XXXXXXXXXXXGGGSXXXXXXXXXX	3	0	1	0	21
VLSIGVISSGSPSGAGTPSVSLAGI	2213.48	5.49499	1.60918	0.915779	0	0	0	0	XXXXXXXXXXXXSXXXXXXXXXXXX	0	0	1	0	24
LPSGASSPTTVPTSLLSLPSGVTVA	2339.64	5.525	1.39029	1.47254	0	0	0	0	XXTTXXXXSSXXGGGGSXXTTXXXX	4	0	7	0	14
ASLIPLGPSVSAPVIVTATITPSVA	2361.77	5.57002	2.08364	1.04861	0	0	0	0	XXXXXXSXXXPPPXXXPPPXXXXXX	0	0	1	6	18
GTATGPLAPGTPVPVLVSAPSPSIA	2257.58	5.525	1.45656	1.36757	0	0	0	0	XXXXSPPPTTXXXXXXXXXXXXXXX	0	0	3	3	19
PIGVLTGSTSGPAVGIIITLTSTSP	2339.68	5.95499	1.849	0.807567	0	0	0	0	XXXXXXXXXXXXXXXXXXXXXXXXX	0	0	0	0	25
AVPAAVGLTSSSVVILPIVIALPLA	2371.9	5.57002	1.24083	0.936243	0	0	0	0	XXXXXXXXXSSXXXXXXXXXXXXXX	0	0	2	0	23
VPVLGPVAVTTAPSGSTVTTPVTST	2339.64	5.49499	1.11366	1.04765	0	0	0	0	XXXXXXXXEEXSTTXXEEXXXXXXX	0	4	3	0	18
AIVAIAVITPTGIVTVIPALVTLTP	2444	5.57002	1.16403	1.16988	0	0	0	0	XXXEEEEEPTTSXEEEEEXXXXXXX	0	10	3	1	11
GIGLLGSGLPASAVGALLPTSTSLS	2239.56	5.525	1.10264	1.14181	0	0	0	0	XXXXXSSXXXGGGGGGGSXSXXXXX	7	0	4	0	14
IVVIISTTAASTASTLSSVGLIGPV	2357.74	5.525	1.98115	0.863299	0	0	0	0	XXXXXXXXXXXXXXXXXXXXXXXXX	0	0	0	0	25
PPSTSGLSPPGTVGISITSVPLAAP	2303.61	5.95499	1.28939	1.14007	0	0	0	0	XXXXXXXXXTTSXXXXXXXXXXXXX	0	0	3	0	22
LTASSLSPIPILPGGPVTTSVPALA	2359.76	5.525	1.67759	0.950638	0	0	0	0	XXXXXXXXXXXXXXXXXXXXXXXXX	0	0	0	0	25
LTGSPIAAVLGTTPSGVIGTSISLV	2311.67	5.525	1.12306	0.938128	0	0	0	0	XXXXGGGGGXXXXSSSXXXXXXXXX	5	0	3	0	17
GIISTIVPTVATTGTVIVIAGSSVT	2357.74	5.525	1.98349	0.884082	0	0	0	0	XXXXXXXXXXXXXXXXXXXXXXXXX	0	0	0	0	25
PGITVTPASGAAAIGGAIGSSTPGI	2123.36	5.95499	1.90798	0.93741	0	0	0	0	XXXXXXXXSXXXXXXXXXXXXXXXX	0	0	1	0	24
VGLGSGGGGPPVPTTGVGLAGGPGG	1975.16	5.49499	2.06324	1.18433	0	0	0	0	XPPPPPPPPPPPPPPPPPPPPPPPX	0	0	0	23	2
IGLGLLGSPPSPSPTPAIIIGASPG	2269.64	5.525	2.01446	1.21713	0	0	0	0	XXXXXXXXPPPPPPPPPXXXPPPXX	0	0	0	12	13
AIPTIILASLILLPSVVSGTAIALI	2460.04	5.57002	1.18835	1.07225	0	0	0	0	XHHHHHHHHHHHHHHHHHHHHHHTX	22	0	1	0	2
SGPVVLTSALSAIVPPSALLGALLS	2333.76	5.24001	0.920711	1.13197	0	0	0	0	XXHHHHHHHHHHHSXHHHHHHHHHX	20	0	1	0	4
LAGIASGLTLPATSLLSASGGVVGV	2211.55	5.525	1.27436	1.01437	0	0	0	0	XXXXSSSXXXXGGGXXXXXXXXXXX	3	0	3	0	19
TSILAVALTLGGAPSGITTTIVIVA	2339.77	5.18499	1.21155	0.904037	0	0	0	0	XXSXXXXXXXSXXXTTXXXXXXXXX	0	0	4	0	21
GVTGATLGTTILSLIAITGVSGGIV	2271.65	5.525	1.0963	0.894011	0	0	0	0	XXHHHHHHHHHHHHHHHHHHHHTTX	20	0	2	0	3
ATLAGTLGSPPASVPLTSGILILSV	2335.73	5.57002	1.32775	0.877264	0	0	0	0	XXXXXXXXXSXSXXXXSSXXXXXXX	0	0	4	0	21
GLGGTIGSGLSLGSGGTITSAVITG	2133.36	5.525	1.37017	1.01874	0	0	0	0	XXXXXXXXXXXXXSXXXXXXXXXXX	0	0	1	0	24
TSIILTLGASTLTAGTAVLGTASAG	2247.54	5.18499	1.30066	0.83168	0	0	0	0	XXXXXXXSSXXXXSXXXXXXXXXXX	0	0	3	0	22
PVPVIIGIVLGPIVVSLASLTTVLG	2428	5.95499	1.11434	1.32598	0	0	0	0	XHHHHHHHHHHHHHHHHHHHHHHHX	23	0	0	0	2
IVVGTSSVGTPTISSPLLTGLITPV	2409.81	5.525	2.07863	0.917318	0	0	0	0	XXXXXXXXXXXXXXXXXXXXXXXXX	0	0	0	0	25
ALGVPAIVVPTVAPIVVPSGSIITP	2367.86	5.57002	2.00355	1.08263	0	0	0	0	XXXXXXXXXXXXXXXXXXSXXXXXX	0	0	1	0	24
VGSGIPGSTGAASGVPSGGVAVAIG	2025.22	5.49499	1.81576	0.841997	0	0	0	0	XXXXXXXXXXXXXXXXXXXXXXXXX	0	0	0	0	25
GPAVGGATTLGTSVVSIISPALGTL	2239.56	5.525	1.52811	0.912309	0	0	0	0	XXXXXXXXXXXXXXXXXXXXXXXXX	0	0	0	0	25
LPAGAALISATSTVITAVVTIPTLT	2381.8	5.525	1.88528	0.995084	0	0	0	0	XXTTXXXXXXXXXXXXXXXPPPXXX	0	0	2	3	20
PPISGSSPGVIPTGSPPVGLIVAPA	2267.62	5.95499	1.95419	1.04463	0	0	0	0	XXXXXXXXXXXXXXXXXXXXXXXXX	0	0	0	0	25
SAPVVPTPPSPISLTSSVGAPVGGS	2261.53	5.24001	1.77526	1.24143	0	0	0	0	XXXXXPPPPPXXXXXXXSXXXXXXX	0	0	1	5	19
GSVVAIATALTSLSTTGSPIVGGIA	2243.55	5.525	1.02555	0.937811	0	0	0	0	XXHHHHHHHHTSSXSSSXXXXXXXX	8	0	6	0	11
PVPALSGVATAGLGTIVLGVTTLVP	2303.74	5.95499	1.19728	0.960215	0	0	0	0	XXXXXXXXXXXSSXXXXXXXXXXXX	0	0	2	0	23
LTGGGGPVTATATVVVVVLAIVVPT	2291.72	5.525	2.1843	0.940534	0	0	0	0	XXXXXXXXXXXXXXXXXXXXXXXXX	0	0	0	0	25
STITAPVPPPIAILVGTSSSSSVAP	2349.68	5.24001	2.11712	1.13811	0	0	0	0	XXXPPPPPPPPPXXXXXXXXXXXXX	0	0	0	9	16
VTTTTGLTSTVGVGGPIIGTVSAIG	2259.55	5.49499	1.62351	0.881637	0	0	0	0	XXXXXXXXXXXXXXSSXXXXXXXXX	0	0	2	0	23
TTGGASPVAAIIVVTGGLSLASGLL	2225.58	5.18499	1.16883	1.00074	0	0	0	0	XXXXXXHHHHHHHHHHHHHHHHHHX	18	0	0	0	7
LTLLGLTSIIVSTIIVALGPGGASL	2379.87	5.525	1.09307	1.15089	0	0	0	0	XXHHHHHHHHHHHHHHHHSTTTSXX	16	0	5	0	4
ALGLSLPVTSILPTVGGVISTIITL	2435.94	5.57002	1.75914	0.891984	0	0	0	0	XXXXXXXSSXXXXXSSXXXXXXXXX	0	0	4	0	21
SGAGIVVIGPLSVLVPLTLISVTIS	2405.91	5.24001	1.28094	0.919429	0	0	0	0	XXXXXXXXSSXXXXXXXXXXXXXXX	0	0	2	0	23
LSAVSLLPIVGLAAAVISAGIAIGT	2277.74	5.525	1.15561	1.12439	0	0	0	0	XXHHHHHHHHHHHHHHHHHHHHHHX	22	0	0	0	3
APVLSIPVAIGILIPALVASGLPTL	2395.96	5.57002	1.0019	1.30323	0	0	0	0	XXXXXHHHHHHHHHHHHHHTTXXXX	14	0	2	0	9
IPGIIGLGIAVGAVVVVGIPGSTLT	2273.75	5.525	1.42272	1.02282	0	0	0	0	XTTSTTHHHHSXXXXXXXXTTXXXX	4	0	8	0	13
PTTPVPVLPVTGILSIALAPSTTIP	2455.93	5.95499	1.47676	1.02112	0	0	0	0	XXXPPPXXXHHHHHHHHTSXXXXXX	8	0	2	3	12
IPLTTGVPTPLGVPGLSVITLVPAV	2411.92	5.525	1.80727	1.01836	0	0	0	0	XXXXXXXXXXXXXTTXXXXXXXXXX	0	0	2	0	23
GAALIGVAVTSALPGGPTPPGVTLP	2213.57	5.525	1.51343	1.25373	0	0	0	0	XXXXXXXXXXXXXTTXXXXTTXXXX	0	0	4	0	21
AAISLVVSPVLPSIIIGAPVPPPSS	2381.85	5.57002	1.67654	1.11134	0	0	0	0	XXXXXXXXXXXXXXXTTPPPPPPXX	0	0	2	6	17
VTTIVAAVVSGVATASLLVPASTTA	2299.66	5.49499	1.15935	0.995468	0	0	0	0	XHHHHHHHHHHHHHHGGGSXSXSXX	17	0	3	0	5
GLLSPSSTPVVSGTAVVPTVAIIIG	2335.73	5.525	1.8928	0.881919	0	0	0	0	XXXXXXXXXXXXXXXXXXXXXXXXX	0	0	0	0	25
PSSVISAGIPPLPVALSVSAGITGL	2303.69	5.95499	1.86106	0.944613	0	0	0	0	XXXXXXXXXXXXXXXXXXXXXXSXX	0	0	1	0	24
TTTGAAVGVSSGIGPIAAVLPITLI	2279.67	5.18499	1.22307	0.886578	0	0	0	0	XXXXXXXXXXXSSTTXXXXXXXXXX	0	0	4	0	21
TPSLLLSSSAPTLSPSATGSLVSAS	2331.57	5.18499	1.77323	0.929899	0	0	0	0	XXXXXXXSXXXXXXSXXXXXXXXXX	0	0	2	0	23
LVPVIGLSSLVGSTTVSATSSVIVS	2373.74	5.525	1.58065	0.840682	0	0	0	0	XXXXXXXXXXSSXXXXXXXXXXXXX	0	0	2	0	23
SVTPTASSIPSTPVSSGIAAVGLPP	2293.57	5.24001	1.52182	0.916048	0	0	0	0	XXXXXGGGSXSSXXXXXXXXXXXXX	3	0	3	0	19
TGTGPPSLSISATPTSSVVSPPVGG	2253.46	5.18499	2.01346	0.949342	0	0	0	0	XXXXXXXXXXXXXXXXXXXXXXXXX	0	0	0	0	25
ATVSPSSPTGSAVGIGPSGAIGVLP	2179.43	5.57002	1.45694	1.01886	0	0	0	0	XXXXXXXXXXXXEEEXTTSXEEEXX	0	6	3	0	16
SPPSTIALIPTGPALVTPVGPITLA	2383.82	5.24001	1.71855	1.01444	0	0	0	0	XXXXXXXXXXXSXXXXXXXXXXXXX	0	0	1	0	24
GTLVSSAAVGVIILLTALAILPSIS	2379.87	5.525	1.16	1.14295	0	0	0	0	XHHHHHHHHHHHHHHHHHHHHHHHX	23	0	0	0	2
ALTTTASGTATSGISIITIITTATG	2323.59	5.57002	1.1402	0.993149	0	0	0	0	XXXXXXXXXXBTTBXXXXXXXXXXX	0	2	2	0	21
TLLLTPVTTGSLSPVILSAASSSAG	2343.67	5.18499	1.56024	0.920563	0	0	0	0	XXXXXXXXXXXXXXXXXXXXXXXXX	0	0	0	0	25
VGPVVAIGSTAVTSPSALPPVVITG	2289.67	5.49499	1.55054	0.992142	0	0	0	0	XXXXXXXXXXXXXXGGGSXXXXXXX	3	0	1	0	21
VIVLSIGPALTALVVSGAIIAGTIA	2319.82	5.49499	1.17975	1.11088	0	0	0	0	XTTTTHHHHHHHHHHHHHHHHHHHX	19	0	4	0	2
PVSTLGPLAVGAATPTVITVVISGG	2277.66	5.95499	2.00165	0.859494	0	0	0	0	XXXXXXXXXXXXXXXXXXXXXXXXX	0	0	0	0	25
PALSASGLGIIAGVITVLPGVSTIP	2303.74	5.95499	1.07752	1.03525	0	0	0	0	XHHHHHHHHHHHHHHHHSTTTXXXX	16	0	4	0	5
TGTSIVGSALLTLAGGTPGVIVTLI	2311.71	5.18499	1.09681	0.837629	0	0	0	0	XXXXTTTTSGGGGSXSSXXXXXXXX	4	0	8	0	13
TTIAGIVAGLSIIATSIITAGSTAP	2299.66	5.18499	1.17762	1.03074	0	0	0	0	XXHHHHHHHHHHHHHHHHHHHSXXX	19	0	1	0	5
PPSTGPALPATVTVLTSITITVVIG	2405.82	5.95499	2.13256	1.0011	0	0	0	0	XXXXXXPPPXXXXXXXXXXXXXXXX	0	0	0	3	22
LSVLVPLGGPVGGSGALLTPISPAA	2243.64	5.525	1.29912	0.912078	0	0	0	0	XXXXXXSXSSSXSXXXXXXXXXXXX	0	0	5	0	20
LTSSLSSSLTIGLAPISIVAALSSS	2375.71	5.525	0.946757	0.921098	0	0	0	0	XHHHHHHHTXSXXXSTHHHHHHHXX	14	0	4	0	7
SGVGATVLSAIALPLSISVIGGTAV	2253.63	5.24001	1.09624	1.03222	0	0	0	0	XXHHHHHHHHHHHHHHHHHHSXXXX	18	0	1	0	6
LAPLTIPPASVSLGLVVATLIVTIG	2415.95	5.525	1.1431	1.1145	0	0	0	0	XXXXXXXXHHHHHHHHHHHHHHHHX	16	0	0	0	9
TTGAIVVPGTSPSSTSLTSSPATPV	2315.53	5.18499	1.74612	1.00828	0	0	0	0	XXXXXXXTTXXXXXXXXXXXXXXXX	0	0	2	0	23
VPALPVIIPLATSSVPIPGPGPTAG	2321.75	5.49499	1.92704	1.14197	0	0	0	0	XPPPPXXXXXXXXXXXXXXXXXXXX	0	0	0	4	21
TTGVPGTLPAILVGSAPPSTIVTVG	2305.67	5.18499	1.75571	0.889628	0	0	0	0	XXXXXXXXXSXXXXXXSXXXXXXXX	0	0	2	0	23
STVISPASLSIPGIGGIGSSPPPAP	2259.55	5.24001	2.00199	1.01413	0	0	0	0	XXXXXXXXXXXXXXXXXXXXPPPPX	0	0	0	4	21
AAPPVTLAPSLTAAIASSSPSLSTG	2267.53	5.57002	1.08591	1.21188	0	0	0	0	XXXXXXXXHHHHHHHHHHSXXXXXX	10	0	1	0	14
PPGVPTLAVGGGTAAAGISPPPPPT	2179.47	5.95499	2.099	1.04599	0	0	0	0	XPPPPXXXXXXXXXXXXXPPPPPPX	0	0	0	10	15
LLPVVVIVAIGLVSAAGPTGPTTPP	2339.81	5.525	1.74816	0.943057	0	0	0	0	XXXTHHHHGGGXXXXXXXXXXXXXX	7	0	1	0	17
LTGILVIVPPITTLVPPVASIPVIS	2510.1	5.525	1.92429	1.03966	0	0	0	0	XXXXXXXXXXXXXXXXXXXXXXXXX	0	0	0	0	25
TPSAGGVITIPLSILGSGVSGSTGA	2199.46	5.18499	1.63952	0.967221	0	0	0	0	XXXXXXXXXXXGGGSXXXSXXXSXX	3	0	3	0	19
SSASVGLAIGGSTPSGTPSIASSVT	2191.35	5.24001	1.68065	0.859761	0	0	0	0	XXXXXXXXSXXXXSXXXXXXXXXXX	0	0	2	0	23
PTTAVSTPATIGGVLSTATITLTTT	2375.67	5.95499	2.17836	0.927818	0	0	0	0	XXXXXXXXXXXXXXXXPPPXXXXXX	0	0	0	3	22
PSVSTLLSLLGSGATAIIGGGSSTV	2245.53	5.95499	1.41305	0.942197	0	0	0	0	XXHHHHHHHHTTSXXXXXXXXXXXX	8	0	3	0	14
ATIPISPLAPPGVGSSATGTVGAPT	2219.49	5.57002	1.58425	1.06636	0	0	0	0	XXXXXXXXXXTTXXXXXXXXXXXXX	0	0	2	0	23
PAVTIPGLVITILASGPIVSGGVSL	2331.79	5.95499	1.33916	0.861284	0	0	0	0	XXXXXXXXXXXXXXSSXXXXXXXXX	0	0	2	0	23
PIGAAASGLLAGLAGLSSLIPILPV	2271.74	5.95499	1.20768	1.2217	0	0	0	0	XHHHHHHHHHHHHHHHHTTGGGSXX	19	0	3	0	3
LVGSGTILSITIGSASIIPATSGSA	2273.58	5.525	1.76005	0.805495	0	0	0	0	XXXXXXXXXXXXXXXXXXXXXXXXX	0	0	0	0	25
VGGGLLTVLVATVIASVGLAAGLLS	2251.7	5.49499	1.11158	1.06208	0	0	0	0	XHHHHHHHHHHHHHHHHHHHHHHHX	23	0	0	0	2
LGAVIGGLVPIVGGVVTVAIIATLI	2315.88	5.525	1.07263	1.13587	0	0	0	0	XHHHHHHHHHHHHHHHHHHHHHHHX	23	0	0	0	2
GLTPVVVVSALSSSATLIIVISSVG	2369.79	5.525	1.20104	0.852076	0	0	0	0	XXXXXXXXXXXSSSXXXXXXXXXXX	0	0	3	0	22
VTSVGISGLTPGSIPIIILIGLTIG	2391.88	5.49499	1.10401	1.02136	0	0	0	0	XXXXXXXXXXTTTHHHHHHHHHHHX	11	0	3	0	11
VSGGTSSSGALSPPAAIGLSSPGTV	2157.33	5.49499	1.90986	0.884249	0	0	0	0	XXXXXXXXXXXXXXXXXXXXXXXXX	0	0	0	0	25
LAISPGLALTIAIVLVIPSLITGSL	2446.02	5.525	1.0535	1.31728	0	0	0	0	XXXXHHHHHHHHHHHHHHHHHHTXX	18	0	1	0	6
VTAVPISVIGALTPVILTPTPPPAA	2395.87	5.49499	1.6998	1.10472	0	0	0	0	XXXXXXXXXXXXXXXXXXXPPPPPX	0	0	0	5	20
ATSPTGGTPSPGLSTAVPTTTAGTI	2243.42	5.57002	1.99892	0.906497	0	0	0	0	XXXXXXXXXXSXXXXXXXXXXXXXX	0	0	1	0	24
PAIIGTLATLIIALLPPTLVIGVSL	2470.08	5.95499	1.08926	1.18606	0	0	0	0	XHHHHHHHHHHHHHSXHHHHHHHHX	21	0	1	0	3
PTGPSLVLGGVGIGTPVLLGAPPIL	2295.76	5.95499	1.15406	0.882927	0	0	0	0	XXXXXXXXXXXXSSXXXXXXXXXXX	0	0	2	0	23
IPSATAGISVLAPSIVISVTAVPIP	2373.83	5.525	2.01579	0.954167	0	0	0	0	XXXXXXXXXXXXXXXXXXXXXXXXX	0	0	0	0	25
AVIAPLTTAPAPPAIIPSILLAAAI	2365.89	5.57002	1.81783	1.02178	0	0	0	0	XXXXXXXXXXXXXXXXXTTSXSSXX	0	0	5	0	20
LLSSLIGSPSVGPTATVPGASTLGT	2283.57	5.525	1.60733	1.00701	0	0	0	0	XXGGGXXXXXXXSXXXXTTXSXXXX	3	0	4	0	18
IVVTAGLALTAVVPIPATPPGVPIG	2323.81	5.525	1.92547	1.00586	0	0	0	0	XXXXXXXXXXXXXXXXXXXTTXXXX	0	0	2	0	23
LSLPVGPSIPVLSTGGISSVLTVIL	2419.89	5.525	1.85955	0.859253	0	0	0	0	XXXXXXXXXXXXXSSXXXXXXXXXX	0	0	2	0	23
PLAVPLIISPVPPPTPLILTAAGLV	2460.05	5.95499	1.89186	1.08829	0	0	0	0	XXXXXXXXPPPPPPPXXXXXXXXXX	0	0	0	7	18
ITVIVPTSGPTILGILVIITGVIIA	2474.07	5.525	1.50793	0.976851	0	0	0	0	XXXXXXXXSXXHHHHHHHHHHHHHX	13	0	1	0	11
IGPASIIVLVAVIIASSVPLTILLP	2470.08	5.525	1.19264	1.21283	0	0	0	0	XXHHHHHHHHHHHHHHTHHHHHHXX	20	0	1	0	4
ALTGTSATLLLSVVPIVTLTVAIIS	2453.95	5.57002	1.0883	1.10239	0	0	0	0	XXXHHHHHHHHHHHHHHHHHHHHHX	21	0	0	0	4
GPTLILAAPVIAGLGTSTASIAVVG	2249.65	5.525	1.57892	0.893496	0	0	0	0	XXXXXXXXXXXXXSXXXXXXXXXXX	0	0	1	0	24
LTTASTVLGSGSGITSLGVGSLSIS	2265.51	5.525	1.92669	0.861656	0	0	0	0	XXXXXXXXXXXXXXXXXXXXXXXXX	0	0	0	0	25
VTITASPGVLTIASVVAIGLVISII	2407.93	5.49499	1.21422	1.12444	0	0	0	0	XXXXXXHHHHHHHHHHHHHHHHHTX	17	0	1	0	7
SPTIVPSTVISVAISSPGTPTSTPP	2393.68	5.24001	2.10709	0.92819	0	0	0	0	XXXXXXXXXXXXXXXXXXXXXXXXX	0	0	0	0	25
ITPGGSAGTSVLLSTLAVTIIAPGL	2309.7	5.525	1.29251	0.966803	0	0	0	0	XXSXXHHHHHHHHHHHXXXSXXSXX	11	0	3	0	11
VIAGSGLSASPSLVVIPTSLTIISA	2353.75	5.49499	1.91343	0.8597	0	0	0	0	XXXXXXXXXXXXXXXXXXXXXXXXX	0	0	0	0	25
LTPLSALAPALVLLAPPLIGVVPPV	2432.04	5.525	1.28384	1.36177	0	0	0	0	XXTTTTTHHHHHHHSXXXXSXXXXX	7	0	7	0	11
ATPIVVGIPAVATVLLTGGPVIAVT	2329.82	5.57002	1.40859	0.988853	0	0	0	0	XXXXXXXXXHHHHHHHSXXXXXXXX	7	0	1	0	17
ATGVSASISILGVLGTISGPGIIVS	2269.63	5.57002	1.47995	0.890126	0	0	0	0	XXXXXXXXXTTSSSXXXXSSXXXXX	0	0	7	0	18
IPLVTAIAITLILPVSLLPGPIVPS	2508.13	5.525	1.33364	1.18766	0	0	0	0	XHHHHHHHHHHHSXGGGSXXXXXXX	14	0	2	0	9
TLVVITISAILVAAPAITSPPVATP	2415.91	5.18499	1.50487	0.984896	0	0	0	0	XHHHHHHHHHHTXXXXXXXXXXXXX	10	0	1	0	14
GIIGLSLTATSLTAPVTGITGLPIT	2367.78	5.525	1.30209	0.985089	0	0	0	0	XXXXXXXXXXXXXSXXXXXXXXXXX	0	0	1	0	24
GSPLSPPGIASIGLSITIGGVTLLT	2321.71	5.525	1.22242	1.05179	0	0	0	0	XXXXXXSSXXXXXXXXXSSXXXXXX	0	0	4	0	21
LPPAIGPTIITVGVITPLAVPAVGT	2367.86	5.525	1.95959	0.98605	0	0	0	0	XXXXXXXXXXXXXXXXXXXXXXXXX	0	0	0	0	25
LSAIPTVPGGPLTAAASLLASPPLA	2285.68	5.525	1.12009	1.35344	0	0	0	0	XXXXXXXTTXHHHHHHHHHTSXXXX	9	0	4	0	12
STVGTPGIATGTPSIVVALTLTAPA	2295.63	5.24001	2.06754	0.9599	0	0	0	0	XXXXXXXXXXXXXXXXXXXXXXXXX	0	0	0	0	25
IGSTVISLTPGASAAAVSTSTLSGI	2261.53	5.525	1.61213	0.947517	0	0	0	0	XXXXXXXXXTTXXSXXXXXXXXXXX	0	0	3	0	22
ALASGLVIGGPAPSLLLVIPLPVVI	2379.96	5.57002	1.1879	0.963852	0	0	0	0	XXXXXXXXXXSSXXXXXXXXXXXXX	0	0	2	0	23
LTSTSPAGPTSPGIVSSGSSGGAAI	2159.31	5.525	2.02632	0.944789	0	0	0	0	XXXXXXXXXXXXXXXXXXXXXXXXX	0	0	0	0	25
SLTLSTVTLIISVITVPGTPTIIVS	2526.01	5.24001	1.33586	0.977372	0	0	0	0	XXXXXXXXXXXXXXXXTTXXXXXXX	0	0	2	0	23
AGVIGGPTLPAVITVGATVILVAAI	2273.75	5.57002	1.19974	0.931897	0	0	0	0	XXXSXXTHHHHHHHHHHHHHHHHHX	17	0	2	0	6
SSSGGSTSLGPLTVPVVGASSAGPA	2143.31	5.24001	1.63906	0.914375	0	0	0	0	XXXXXXXXXXXXXXXXXXXXSSXXX	0	0	2	0	23
TLGVGGPAPASTIGGVTSGGGIVVG	2081.33	5.18499	1.7255	0.914792	0	0	0	0	XXXXXXXXXXXXXXXXXXXXXXXXX	0	0	0	0	25
GIILATVVGSAVPVGPAIIIPLLSG	2327.84	5.525	0.892033	1.06635	0	0	0	0	XXHHHHHHHSSSSHHHHHHHHHHHX	18	0	4	0	3
SPPSATLATSGTAVSVVTVTTPSSG	2275.47	5.24001	2.09512	0.923616	0	0	0	0	XXXXXXXXXXXXXXXXXXXXXXXXX	0	0	0	0	25
SVTGPGSVIAGPASLLTATVGVPAL	2235.58	5.24001	1.54002	1.0386	0	0	0	0	XXXXTTXXXXXTTXXXXXXXXXXXX	0	0	4	0	21
SVVAPLVLPLGGAAVSSITGPTGTS	2251.58	5.24001	1.65919	0.957362	0	0	0	0	XXXXXXXXXSSXXXXXXXXXXXXXX	0	0	2	0	23
ATIISLLPGVSIATVIVAPLVALGT	2389.91	5.57002	1.05008	1.22791	0	0	0	0	XXXXXXXTTXXHHHHHHHHHHHHHX	13	0	2	0	10
PIAITSGATAGVIVIALGTLATSAP	2265.64	5.95499	1.1923	0.951978	0	0	0	0	XHHHHHHHHHHHHHHHHHHHHHTXX	21	0	1	0	3
SASLLASVTLTASLIIIGVISITVA	2413.89	5.24001	1.12	0.961328	0	0	0	0	XHHHHHHHHHHHHHHHHHHHHHHHX	23	0	0	0	2
PTPPAIPLSATGLPPTPTLTAAVAI	2367.78	5.95499	1.76422	1.09899	0	0	0	0	XXXXXXXTTXXXXSXXXXXXXXXXX	0	0	3	0	22
ASVISGIIALASLTTIPIGVPPLLL	2429.97	5.57002	1.14382	1.06222	0	0	0	0	XHHHHHHHHHHTXXXXXTTSXXXXX	10	0	4	0	11
TAGSVLGVPLVVPGGLVGVGLVSTS	2235.62	5.18499	1.28657	1.04085	0	0	0	0	XXXXXSSSXXXXSSXXSXXXXXXXX	0	0	6	0	19
SVTAVLLAITLSISGSLSAPIVIAP	2393.86	5.24001	1.26822	0.958234	0	0	0	0	XHHHHHHHHHHHHHGGGXSXXXXXX	16	0	1	0	8
TIALPLLPVIAGALTGSASPTSPPA	2315.7	5.18499	1.60748	0.989506	0	0	0	0	XXXXXXXXXSHHHHSXXXXXXXXXX	4	0	2	0	19
PAVSASGLAVVIVGAPTTIITAAVG	2235.62	5.95499	1.26599	0.91612	0	0	0	0	XXXXSSSSXXXXXXSXXXXXXXXXX	0	0	5	0	20
TALIITVTAGGGGLVTSVIALGAPL	2265.69	5.18499	1.457	0.854988	0	0	0	0	XXXXXXXXXXSXXXXXXXXXXXXXX	0	0	1	0	24
LAILTIPLTGPPPLPIILGAAVAIV	2434.05	5.525	1.37634	0.893796	0	0	0	0	XXXXXXXXXSSSSXXGGGGXXXXXX	4	0	4	0	17
SAIITILLTAAVLIAVSISTSPLLL	2494.06	5.24001	1.17494	0.947431	0	0	0	0	XHHHHHHHHHHHHHHHHHHTSXXXX	18	0	2	0	5
VLIVAAIVSVGTGLTTIGGLGLGSA	2239.65	5.49499	1.02369	0.854081	0	0	0	0	XHHHHHHHHHHXTTTTSSXXXXXXX	10	0	6	0	9
AVIGGILVLPGSGSSVPTLITSTGA	2267.62	5.57002	1.06961	0.918349	0	0	0	0	XXXXXXXXXSSXXSSXXXXXXXXXX	0	0	4	0	21
AAPLIGGPIPALTPTITSVSTLIGP	2357.78	5.57002	1.72033	1.10693	0	0	0	0	XXXXSSXXXXXXXXXXXXHHHHSXX	4	0	3	0	18
AVTAGIGVAVSPTGGIGLPGSSIII	2207.57	5.57002	1.14559	0.998608	0	0	0	0	XXXXXXXXEEXTTSXEEXTTXXXXX	0	4	5	0	16
ISVLLTGGSGGLGIVVPIGSTSAPP	2249.6	5.525	1.17906	1.01023	0	0	0	0	XEEEEEETTTEEEEEEESXXXXXXX	0	13	4	0	8
IPSTAAIASPVSVAGVIALAVLALP	2301.76	5.525	1.09042	1.16699	0	0	0	0	XXXHHHHTXHHHHHHHHHHHHHTXX	17	0	2	0	6
IPTAGAVIGLLVLGVVLPLPSPTIS	2397.93	5.525	1.37735	1.13962	0	0	0	0	XXXHHHHHHHHHHHHHSXXXXXXXX	13	0	1	0	11
IVGSGAPVVLLSAVTIAITSAVLIP	2361.86	5.525	1.20842	0.928144	0	0	0	0	XXTTHHHHHHHHHHHHHHHHHHTXX	18	0	3	0	4
IAALSLTVLTITPASSLSAPPVVLG	2391.84	5.525	1.38735	0.975694	0	0	0	0	XXXXXXXXXXXXXGGGTTSXXXXXX	3	0	3	0	19
LTPVSASIPGAVGPPSLILALGTAV	2301.72	5.525	1.07011	1.01461	0	0	0	0	XXXXXXXXTTXXSTTXXXXXXXXXX	0	0	5	0	20
GISIGLISPLITLAIATPVSLTLTT	2465.96	5.525	1.18174	1.15705	0	0	0	0	XXXHHHHHHHHHHHHHHHHHHHHXX	20	0	0	0	5
VLSPTLGSITGALALISGTSSTVLA	2329.69	5.49499	0.905949	0.996078	0	0	0	0	XXXHHHHHHHHHHHHHHSXXXXXXX	14	0	1	0	10
PGILGTVVITPPPTSSIVPITLAGI	2413.89	5.95499	2.02631	0.991616	0	0	0	0	XXXXXXXXXXXXXXXXXXXXXXXXX	0	0	0	0	25
AGTTPSTSVAPLALSLLTAVLGTVP	2337.71	5.57002	1.34347	1.14351	0	0	0	0	XXXXXXXXHHHHHHHHHHHHHTTXX	13	0	2	0	10
SITVGSVGASSGIGLGISLSVIGVL	2243.6	5.24001	1.02648	0.84649	0	0	0	0	XXXXXXXXXXSSSXSSSSSSSSSXX	0	0	12	0	13
PTSIGGGPPGLLLPGSVTPPPSLVT	2311.67	5.95499	1.66378	1.18446	0	0	0	0	XXXXXXXXSXXXXSXXXPPPXXXXX	0	0	2	3	20
GPTSPSPPVGTVSLVSLPVSALLPT	2373.74	5.525	1.38038	1.47658	0	0	0	0	XXXXXXXXTTXXXXXXXXGGGTSXX	3	0	4	0	18
PPGTAVPPAAGAAGVPLILASGVSS	2157.47	5.95499	1.48314	1.14353	0	0	0	0	XXXXXXXXXSSXTTSXXXXXXXXXX	0	0	5	0	20
VTAGSIVGASTPLGGGASTVGGVAG	2043.24	5.49499	1.68392	0.915975	0	0	0	0	XXXXXXXXXXXSXXSXXXXXXXXXX	0	0	2	0	23
GATPVAGLASSGGTSLSGVSTTPTP	2173.33	5.525	1.64267	0.991496	0	0	0	0	XXXXXXXXXSSXXXXXTTXXXSXXX	0	0	5	0	20
AIAGILPSVGIPTAAAPAPLVGGTL	2227.64	5.57002	1.72011	0.944559	0	0	0	0	XXXSXXXXXXXXXXXSXXXXXXXXX	0	0	2	0	23
SVIAGVLLLPGGGIIIGIAIPGGVV	2255.78	5.24001	0.969364	1.21849	0	0	0	0	XXXXXXEEETTTEEEXXXXXTTXXX	0	6	5	0	14
TLAVGGSVGTAVGALSIATGGLTAG	2101.36	5.18499	1.00161	1.05088	0	0	0	0	XXXXXSXHHHHHHHHHHHSSXXXXX	11	0	3	0	11
VSLTPSTAIISATSPAIPPTTTVIV	2437.82	5.49499	2.09429	0.95393	0	0	0	0	XXXXXXXXXXXXXSXXXXXXXXXXX	0	0	1	0	24
ALTPAAIILVPGPVPIIVTGVAILL	2422.04	5.57002	1.15721	1.07117	0	0	0	0	XEEPPPEEEEXSSSXEEEEXXEEXX	0	12	3	3	7
LSSVAVLASTIVVISIVVTLVAAAL	2409.94	5.525	1.12085	1.02041	0	0	0	0	XHHHHHHHHHHHHHHHHHHHHHHHX	23	0	0	0	2
IGPVTISILGGSASGSITAVPVPPT	2291.64	5.525	1.2792	1.11338	0	0	0	0	XXXXXXXXSSSSXXXXXXPPPPPPX	0	0	4	6	15
IVTGPAGVVPPPVSLLLLSPATIAL	2395.92	5.525	1.5565	1.06303	0	0	0	0	XXXXSTTXXXXXXXXXXXSXXXXXX	0	0	4	0	21
GSASPLTVSSATLTSLGVAVVTVIP	2327.67	5.525	1.13386	1.304	0	0	0	0	XXXXXXXXXHHHHHHTTXXXXXXXX	6	0	2	0	17
SAAGAGGAAGTTPASVVATTSAILT	2103.29	5.24001	1.83786	0.900215	0	0	0	0	XXXXXXSXXXXXXXXXXXXXXXXXX	0	0	1	0	24
AIPLLSVGIASATPLPLGILGIIGS	2343.84	5.57002	1.12433	0.91694	0	0	0	0	XXXXXXXXXXSXXXXXGGGGGSSXX	5	0	3	0	17
VTSSVSVGSGIVLGASITLVGVGTI	2273.62	5.49499	1.18418	0.893504	0	0	0	0	XXXXXXXXXXXXXSXXXXXXXXXXX	0	0	1	0	24
ILAAAAGTSILPIPLPAIVITVVAG	2341.87	5.525	1.71303	0.911361	0	0	0	0	XXXXXXXXXXXXXXXXXXXXXXXXX	0	0	0	0	25
ITSASSAVALGLGASVGVGVIIGLS	2199.54	5.525	1.16927	0.947002	0	0	0	0	XXXHHHHHHHHHHHHHHHHHHHHHX	21	0	0	0	4
PAPPISAPIASATLITSLPLGVLSL	2399.86	5.95499	1.55	1.07753	0	0	0	0	XXXXXXXXXXXXXXXXXXXTTXXXX	0	0	2	0	23
AGLTIGAPAPPPPPAIGTGSISIVP	2251.62	5.57002	2.00199	1.22685	0	0	0	0	XXXXXPPPPPPPPPXXXXXXXXXXX	0	0	0	9	16
IVIPTSVISIVVALIPGLTSPGLTS	2447.95	5.525	1.15265	1.1488	0	0	0	0	XXXXTHHHHHHHTTSTTSSXSXSXX	7	0	10	0	8
AIIAIVLPLLISGLTTLSGGTSAGP	2335.78	5.57002	1.21694	1.08526	0	0	0	0	XHHHHHHHHHHHHHHHHHTSXXXXX	17	0	2	0	6
LVGTASVLTGPSGTAASVILPLILL	2363.83	5.525	0.990948	1.0645	0	0	0	0	XXXXXXXXXXSSTTHHHHHHHHHTX	9	0	5	0	11
SPLGIVISTLLIVSIGVGIGAPPTP	2371.85	5.24001	1.27562	1.03094	0	0	0	0	XHHHHHHHHHHHHHHHHTTSSXXXX	16	0	4	0	5
PISLPGTGAGGVAAAPTISIGVITS	2207.52	5.95499	1.8397	1.03427	0	0	0	0	XXXXTTXXSXXXXXXXXXXXXXXXX	0	0	3	0	22
SPAVALLGVGPSTSITSTSVAVPIA	2295.63	5.24001	1.8319	0.901719	0	0	0	0	XXXXXXXXXXXXXXXXXXXXXXXXX	0	0	0	0	25
TATGPASLGGGLLIVSLLISVATIG	2281.69	5.18499	1.12146	0.969723	0	0	0	0	XXXSHHHHHHHHHHHHHHHHHHHHX	20	0	1	0	4
SSVPTGPIPIISPGAAAVSGIVPPI	2297.69	5.24001	0.963692	1.18886	0	0	0	0	XXXXXSXXXXXXHHHHHHSXXXXXX	6	0	2	0	17
PVPSVSTPLAIITTAVTALLAATGA	2335.73	5.95499	1.12637	1.26569	0	0	0	0	XXXXTHHHHHHHHHHHHHHHHHHTX	18	0	2	0	5
VGAGLVGIPPASIGSAGVIIVAIVS	2217.65	5.49499	1.39312	0.963476	0	0	0	0	XXXXXTTSXGGGGSSXXXXXXXXXX	4	0	5	0	16
TASVTLSVSAPGSGTSPLAITATPA	2257.49	5.18499	1.11368	1.14717	0	0	0	0	XPPPXXXXXXTTXXXXXXXXXXXXX	0	0	2	3	20
IAGPGPVATGGAVPSIVPTLVPGLS	2227.6	5.525	1.98645	1.18562	0	0	0	0	XXXXXXXXXXXXXXXXXXXXXTTXX	0	0	2	0	23
GPVPAGLGSPLGTSGLSSVLIAVVT	2249.6	5.525	1.44619	0.95961	0	0	0	0	XXXXSXSXSXXXSXXSXXXXXXXXX	0	0	5	0	20
SAGPPPAAPPSGGPASPLSLGALAI	2153.43	5.24001	1.70247	1.28801	0	0	0	0	XXXXPPPPPXSXXSXXSXXTTXXXX	0	0	5	5	15
AGSLVTTVPLVGLGLGGITSSVLLL	2337.79	5.57002	1.13956	0.879131	0	0	0	0	XXXXXXXXXXXXXXSSXXXXXXXXX	0	0	2	0	23
PSALSGSGAVILAASTTLLLISVII	2367.82	5.95499	1.14346	0.99661	0	0	0	0	XXSSXHHHHHHHHHHHHHHHHHHHX	19	0	2	0	4
APSIIGSAAGGIGLTPATSATATAI	2169.43	5.57002	1.7877	0.887416	0	0	0	0	XXXXXXXXXSXSXXXXXXXXXXXXX	0	0	2	0	23
PIVTAGVSGGPSGVGAIAVPSTIPA	2175.48	5.95499	1.38699	0.846323	0	0	0	0	XXXXXXXXXXSSXXXXXXXXSXXXX	0	0	3	0	22
PSIPIILLVTLPTIIPAPTIIVSTV	2582.21	5.95499	1.85792	0.964038	0	0	0	0	XXXXXXXXXXXXXXXXXXXXXXXXX	0	0	0	0	25
VLIVALSSVIIPALILVIIVTLTPI	2584.31	5.49499	1.20385	1.19731	0	0	0	0	XHHHHHHHHHHHHHHHHHHHHHSXX	21	0	1	0	3
LAVPPSTGAAGIVPATTSIGAIVGA	2191.52	5.525	1.44359	0.94274	0	0	0	0	XXXXXXXXXXXXXXXXXXTTXXXXX	0	0	2	0	23
SSPTTLLSVSIVSGGSVVGTLAAGT	2261.53	5.24001	1.19948	0.904304	0	0	0	0	XXXXXXXXXXXXSSSXXXXXXXXXX	0	0	3	0	22
GGTTVISSASALSTLVPIAVILTVA	2341.74	5.525	1.21175	1.03194	0	0	0	0	XXXXXXXHHHHHHHHHHHHHHHHHX	17	0	0	0	8
VPTVVPGGTGTIPVVPSTTILTLTG	2377.77	5.49499	1.82272	0.983785	0	0	0	0	XXXXXXXXXXXXXXXXXXXXXXXXX	0	0	0	0	25
TISGSALPPSPVVIITALTLAAPPI	2399.86	5.18499	1.97869	1.02665	0	0	0	0	XXXXXXXXXXXXXXXXXXXXPPPPX	0	0	0	4	21
GLSGISTGSAGAPISIAAVIVPAPL	2219.58	5.525	1.32916	0.993772	0	0	0	0	XXXXXXXSSSSSXXXXXXXXXXXXX	0	0	5	0	20
GIVGVTAPGLVAATVSSVGTLLIAI	2279.71	5.525	1.04809	0.943311	0	0	0	0	XXXXXXTTTHHHHHHHHHHHHHHHX	15	0	3	0	7
VLGLSAGSSTLLALSAPGPTGAPIV	2249.6	5.49499	1.38135	0.966613	0	0	0	0	XXXXXSSXXXXXXSXSXXSTTXXXX	0	0	7	0	18
LVVAITASPAIILPILVLSLPSLIT	2528.16	5.525	1.02852	1.15241	0	0	0	0	XXXXXXXXHHHHHHHHHHTHHHHHX	15	0	1	0	9
LVPALVAGTPIAVGILVITTPLVIL	2454.08	5.525	1.1269	0.957269	0	0	0	0	XXXXXXSXXSSXXSSXXXSSXXXXX	0	0	7	0	18
PAPSLPILTVPPALAVIPTSSSPSV	2411.83	5.95499	1.50952	1.05023	0	0	0	0	XXPPPPXXXXXGGGXXXXXSXXXXX	3	0	1	4	17
SALVAGVISPSAGSLSIGSPPVPAT	2235.53	5.24001	1.81179	0.859718	0	0	0	0	XXXXSXXXXSXSSXXXXXXXXXXXX	0	0	4	0	21
VIASGVSAGLGAITLIPSILALTPS	2321.75	5.49499	1.15427	1.15728	0	0	0	0	XHHHHHHHHHHHHHHHHHHHTTSXX	19	0	3	0	3
ITPTVSSPPALIGAAAGPGLSSPGL	2231.54	5.525	1.87757	0.954747	0	0	0	0	XXXXXPPPPXXXXXXXXSXXXXXXX	0	0	1	4	20
TLPILVVSAVVAIVTIALSVSTTLS	2467.98	5.18499	1.16047	1.04792	0	0	0	0	XHHHHHHHHHHHHHHHHHHHHHTXX	21	0	1	0	3
VIGPILGAISVASGPVSVLISTLSV	2349.8	5.49499	0.989015	0.890354	0	0	0	0	XXHHHHHHHTTXTTTTHHHHTTXXX	11	0	8	0	6
SSALTGTGILVLALIAAGVAILALI	2321.84	5.24001	1.14938	1.04154	0	0	0	0	XHHHHHHHHHHHHHHHHHHHHHHHX	23	0	0	0	2
GVIGTAGGSPPSPVIILVASIGIAA	2217.6	5.525	2.0268	0.917215	0	0	0	0	XXXXXXXXXXXXXXXXXXXXXXXXX	0	0	0	0	25
AAGTALGVGASPGIIGTTILGGPGA	2079.35	5.57002	1.71572	0.8676	0	0	0	0	XXXXXXXXXXXXXXXXXXXSXSSXX	0	0	3	0	22
IVGTPIPPTLVPSAGSGLTSTSSSI	2339.64	5.525	1.8159	0.92715	0	0	0	0	XXXXXXXXXXXXXTTSSXXXXXXXX	0	0	4	0	21
LVTPAILPLLAVVVALLPVITGPTP	2478.1	5.525	1.17609	1.39237	0	0	0	0	XXXTTHHHHHHHHHHHHHHHHXSXX	16	0	3	0	6
GSAAVASPPIIIISTAIVSVPIPIP	2383.86	5.525	2.10888	1.05556	0	0	0	0	XXXXPPPXXXXXXXXXXXXXXXXXX	0	0	0	3	22
STGSPLPVIGGVVITTTAGLPSTVA	2295.63	5.24001	1.70054	0.868769	0	0	0	0	XXXXXXXXXXXXXXXXXSSXXXXXX	0	0	2	0	23
GTILLGAGPSAAPVVTGTISSVTAV	2239.56	5.525	1.88769	0.917041	0	0	0	0	XXXXXXXSSXXXXXXXXXXXXXXXX	0	0	2	0	23
TTPSAAVTAASGIVITVPLTSITVS	2357.7	5.18499	1.20705	1.29657	0	0	0	0	XXXEEEEEXTTSXEEEEEXXXXXXX	0	10	3	0	12
VTVIGGTLAISASSAILSIIGVSAT	2301.68	5.49499	1.2271	0.910953	0	0	0	0	XXXXSTTTTHHHHHHHHTTSXXXXX	8	0	8	0	9
GLATPSGGLSGVLPLILVTVVATSP	2319.74	5.525	1.71157	0.875138	0	0	0	0	XXXXXSSXTTSXSXXXXXXXXXXXX	0	0	6	0	19
PTLGGGTGTLAGGPTGGSALVGSGG	1999.14	5.95499	2.1123	0.867203	0	0	0	0	XXXPPPXXXXXXXXXXXXXXXXXXX	0	0	0	3	22
APVILVPLSVVPPLSPLPTSSIPAV	2463.99	5.57002	1.23885	1.33905	0	0	0	0	XXXXXXXGGGSXXXXXXXGGGSXXX	6	0	2	0	17
PAVVATGIVPTPIIPLVPTSAIVAV	2395.92	5.95499	2.07422	0.925339	0	0	0	0	XXXXXXXXXPPPXXXXXXXXXXXXX	0	0	0	3	22
TVLTGALSIPPIITAAAAPISSPIP	2371.81	5.18499	2.00627	1.02587	0	0	0	0	XXXXXXXXXXXXXXXXXXXSXXXXX	0	0	1	0	24
AGVSALSSSTASIVALIITSSLSII	2361.73	5.57002	1.1691	0.946667	0	0	0	0	XXSHHHHHHHHHHHHHHHHHHHTTX	19	0	3	0	3
PAISGPAGGPSTGVVPLGPVLSLLT	2257.62	5.95499	1.57754	1.12509	0	0	0	0	XXXXXXSXSXXXXXXXHHHHHHHHX	8	0	2	0	15
LPVSLPASVSITVGVATTPPSSATI	2365.72	5.525	1.90747	0.935571	0	0	0	0	XXXXXXSXXXXXXXXXXSXXXXXXX	0	0	2	0	23
GILSGVIPSTAPLPGLGIAAGTSPS	2233.56	5.525	1.4587	1.01074	0	0	0	0	XXXXXXXXTTSXXTTXXXXXXXXXX	0	0	5	0	20
LATIGIVTVGSIGAAISPLIGLIPI	2359.89	5.525	1.04998	0.894187	0	0	0	0	XTTSSTTTHHHHGGGTXSXXXXXXX	7	0	9	0	9
SGSATVVIPVVTIALITALTPSVGV	2365.8	5.24001	1.13693	1.03546	0	0	0	0	XXHHHHHHHHHHHHHHHHHSXXXXX	17	0	1	0	7
TIVPAVSVVLTLPSITAPLVLIVLI	2542.19	5.18499	1.5216	0.973054	0	0	0	0	XXXXXXXXXXXXXXXXXXXXXXXXX	0	0	0	0	25
TAVTPGLLVTPLVAPTIIAGILPLP	2438	5.18499	1.18279	1.04031	0	0	0	0	XXXXXSXXXXSXSXTTTGGGTSXXX	3	0	8	0	14
ATTGIIILGTAALASIAIALTPLSA	2323.77	5.57002	1.18431	1.06677	0	0	0	0	XHHHHHHHHHHHHHHHHHHHGGGXX	22	0	0	0	3
ITTTTTPATSLGVILAGPVAPSTGS	2313.6	5.525	2.00339	0.942542	0	0	0	0	XXXXXXXXXXXXXXXXXSXXXXXXX	0	0	1	0	24
LVPSSSPTGSGTTLAVLVLIASLLP	2393.81	5.525	1.18237	1.00845	0	0	0	0	XXXXXXXXXHHHHHHHHHHHHHTXX	13	0	1	0	11
IIGSLPILPGTTIAVGASISPGVIV	2345.82	5.525	0.931524	1.28099	0	0	0	0	XXXXXXXXTTXXXXTTXXXXTTXXX	0	0	6	0	19
LLAATSAPTAPGGVPLAPTVTVIIG	2287.69	5.525	1.80437	1.0337	0	0	0	0	XXXXXXXXXXTTXXXXXXXXXXXXX	0	0	2	0	23
GTPAVLAPVLPSSVGTAIGVPGVGL	2229.61	5.525	1.26354	1.09598	0	0	0	0	XXXXXXXXXXXTTSSSXSXXTTXXX	0	0	8	0	17
GGSGVGLAASTITGIVTTLTPVGPV	2225.54	5.525	1.63867	0.902519	0	0	0	0	XXXXXXXXXXXXXXXXXXXXXXSXX	0	0	1	0	24
GLSTPSAGPLSPPVLGIPAALIITS	2329.73	5.525	1.39516	1.01217	0	0	0	0	XXXXXXXXTTXXXXXXXXXXXXXXX	0	0	2	0	23
VGPSPSTTTVVVGVIPVAVAGSLPI	2317.72	5.49499	2.16777	1.02029	0	0	0	0	XPPPPXXXXXXXXXXXXXXXXXXXX	0	0	0	4	21
ILVGLGTTVPSLGSLVPVGTGAPIL	2331.79	5.525	1.4077	0.919337	0	0	0	0	XXXXXXXXXXXGGGXSXSSSXXXXX	3	0	4	0	18
LPLGTIGAVTPAGGASISGPIVVPT	2245.61	5.525	1.5589	0.969762	0	0	0	0	XXXXXXXXXXXSSXXXXXSXXXXXX	0	0	3	0	22
TPGLSGSGGPLIGSISVIIPVTTLI	2349.76	5.18499	1.94554	0.900389	0	0	0	0	XXXXXXXXXXXXXXXXXXXXXXXXX	0	0	0	0	25
TLLVIPPSGISGASGPSTVPPLPPI	2367.78	5.18499	1.75296	1.13221	0	0	0	0	XXXXXXXXXXXXXXXXSXXXXXXXX	0	0	1	0	24
SSITVTPSSGIAGLSTGSSALAVIG	2233.47	5.24001	1.69785	0.887578	0	0	0	0	XXXXXXXXSXXSXXXXXXXXXXXXX	0	0	2	0	23
GSPGLALLSSLITAVITLPLTIGIP	2417.92	5.525	1.14123	1.20237	0	0	0	0	XXHHHHHHHHHHHHHHHHHHHHTXX	20	0	1	0	4
SPTTSPTLLSSTATIASAASLIGII	2373.7	5.24001	1.18111	0.911282	0	0	0	0	XXXXXHHHHHHHHHHHHHHHHHTTX	17	0	2	0	6
PLTAVIASAIGPIAVTGVTTLGTPA	2291.68	5.95499	1.15166	0.91399	0	0	0	0	XXHHHHHTTXXXXXXSSXXXXXXXX	5	0	4	0	16
TVSPIGGVSASVIGVTTGPAIPVTL	2293.65	5.18499	1.47585	0.895657	0	0	0	0	XXXXXXXXXXXXXXXXSSXXXXXXX	0	0	2	0	23
VIPPSTAGLGVALSGPGTILTSGSA	2223.52	5.49499	1.34177	1.02148	0	0	0	0	XXXXXXXXXXXXXXXTTXXXXXXXX	0	0	2	0	23
AGITLGVTLIIVAAVLGSTLSPISL	2379.87	5.57002	1.17159	1.00473	0	0	0	0	XHHHHHHHHHHHHHHHHHHSXXXXX	18	0	1	0	6
PVAPATGVSPIVVLGLVLAVGPSSA	2271.69	5.95499	1.37197	1.12976	0	0	0	0	XXXXXXXXXHHHHHHHHHHTXXXXX	10	0	1	0	14
IISTVGTTTPTLGLITIPGGPSASI	2367.73	5.525	1.65301	0.945337	0	0	0	0	XXXXXXXXXXXXXXXXXTTSXXXXX	0	0	3	0	22
VAGGIGVSSSLIPITGGVTAGVTTI	2227.55	5.49499	1.58083	0.850376	0	0	0	0	XXXXXXXXXXXXXXSSXXXXXXXXX	0	0	2	0	23
ISGATLVTGPVGVSASLTIPGSSLA	2255.56	5.525	1.10219	1.2505	0	0	0	0	XXXXXXXXXSTTXXXXXXXTTXXXX	0	0	5	0	20
ILVPIGSPGVPVSLVGSVGLTGASS	2263.63	5.525	1.33354	1.15433	0	0	0	0	XXXXTTXTTXXXXXXXXSXXSXXXX	0	0	6	0	19
TGATIIAVVSIGVVGPSLTISGSVP	2295.67	5.18499	1.38241	0.888523	0	0	0	0	XXXXXXXXXXXXXXSSXXXXXXXXX	0	0	2	0	23
ILSSGLAITLLLPPGVGPLLVALSV	2413.98	5.525	0.849857	1.51571	0	0	0	0	XHHHHHHHHHHSPTTHHHHHHHHHX	19	0	3	1	2
AAPGTPAIGTVLVLSLASGSILSSA	2253.59	5.57002	1.3277	1.00123	0	0	0	0	XXTTXXXXXXXXXXXXSSXXXXXXX	0	0	4	0	21
LGGSSATSGPAIATIVTGISAAAPA	2141.38	5.525	1.89922	0.886923	0	0	0	0	XXXXXXXXXXXXXXXXXXXXXXXXX	0	0	0	0	25
LAAAGIGVVGAALGLTIALVIAASS	2179.6	5.525	1.10723	1.05772	0	0	0	0	XHHHHHHHHHHHHHHHHHHHHHHHX	23	0	0	0	2
ASTPLTPVPPIAVPTTSSVTLIPGP	2413.8	5.57002	1.97102	1.13715	0	0	0	0	XXXXXPPPPPXXXXXXXXXXXXXXX	0	0	0	5	20
LTPAPTTGAPSLSAIAIIVPPTTPV	2385.79	5.525	1.99795	1.18327	0	0	0	0	XXXXXXXXXXXSXXXXXXXXXXXXX	0	0	1	0	24
GGAPSTPAVLGVLASILALTTAVGG	2193.54	5.525	1.07686	1.09374	0	0	0	0	XPPPPHHHHHHHHHHHHHHHHHHTX	18	0	1	4	2
PPPIAIIAILLPAAGVLIVLTALSA	2408.01	5.95499	1.15808	1.20308	0	0	0	0	XXHHHHHHHHHHHHHHHHHHHHHHX	22	0	0	0	3
IIAPGPLSGPGGGGLILSGPLSIGP	2197.57	5.525	1.74175	1.06023	0	0	0	0	XXXXXXXXSSXXXXXXXXSXXXXXX	0	0	3	0	22
IVVVATSAGTLTSAVTTSVGTLPTL	2359.71	5.525	1.49022	0.960449	0	0	0	0	XXXXXXSSSXXXXXXXXXXXXXXXX	0	0	3	0	22
ASIGPAIAPAPTTAIVGPITVIIGS	2287.69	5.57002	2.04126	1.0902	0	0	0	0	XXXXXXXXXXXXXXXXXXXXXXXXX	0	0	0	0	25
PVITIIPPTAIPLAAISPTLSAPPA	2421.91	5.95499	1.45704	1.00288	0	0	0	0	XXXXXXXTTXXXGGGXXSXXXXXXX	3	0	3	0	19
GLTATSGPATSVLPGPAIPGTPIPG	2229.53	5.525	1.31772	1.23057	0	0	0	0	XXXXXXXXXXXXXXSSXXTTXXXXX	0	0	4	0	21
GVGPPLVPSSPPAIGAVVSPPPLPG	2259.64	5.525	1.83773	1.21952	0	0	0	0	XXXXXXXXSSXXXXXXXXPPPPPXX	0	0	2	5	18
TVSPLLTVGGIPLPLLSLAVPSPVA	2411.92	5.18499	1.16334	1.1435	0	0	0	0	XXXXXXEETTEEXXXXXXXXXXXXX	0	4	2	0	19
GIPSVLLLTGLVGAVITLSPAPVST	2375.84	5.525	1.22906	1.05456	0	0	0	0	XHHHHHHHHHHHHHHHHHSXXXXXX	17	0	1	0	7
TIGVTTASLAVITSPSTALTAITSS	2363.66	5.18499	1.19234	0.775669	0	0	0	0	XXXXXXXXXXXXXSSSXSSTTTSXX	0	0	9	0	16
ATTLALSAITLLAVTLLPPVTLLPT	2504.05	5.57002	1.27176	1.15935	0	0	0	0	XHHHHHHHHHHHHHHHSXXTTXSXX	15	0	4	0	6
ISPIILPGSPTTTSSTGGITSSLTA	2359.63	5.525	1.85568	0.969284	0	0	0	0	XXXXXXSXXXXXXXXXXXXXXXXXX	0	0	1	0	24
ITVVSPGSVLIVALIVPGIATITAL	2417.96	5.525	1.2841	0.880454	0	0	0	0	XXXXXTTXXXXXXXXSSSXXXXXXX	0	0	5	0	20
LIAVGVIASGSGTSPSGAVIGGGVI	2139.45	5.525	1.44323	0.842698	0	0	0	0	XXXXXXXXXXXXXXXXXXXXXXXXX	0	0	0	0	25
TSPIGGSIPAGLAIPTLLGVAPLTS	2303.69	5.18499	1.36068	1.01103	0	0	0	0	XXSXXXXXXTTXXXXXSSXXXXXXX	0	0	5	0	20
LTVVPVPIPVSGPASLPASASSITP	2357.74	5.525	1.76693	1.07843	0	0	0	0	XXXXPPPPXXXXSSXXXGGGXXXXX	3	0	2	4	16
VGVALVSPIIPLSTVPLTILIIAIP	2510.15	5.49499	1.41357	0.94933	0	0	0	0	XXXXXXXXXXXTTTSXSTTXXXXXX	0	0	7	0	18
SPGPSTLTVTVVVTGITVPVSGTSA	2327.63	5.24001	1.20656	1.11494	0	0	0	0	XXXXXXXXXXXXXSSXXXXXXXXXX	0	0	2	0	23
LVITLVTLVTLTIVLLSATLTIPTL	2622.27	5.525	1.24584	0.971998	0	0	0	0	XHHHHHHHHHHHHHHHHHTTXXXXX	17	0	2	0	6
PSGPVPLVTSTPGGALALVVGLVIP	2311.76	5.95499	1.41612	1.09565	0	0	0	0	XXXXXXXXXXXTTXXXXXXXXXXXX	0	0	2	0	23
PIVGPTLIVTVLVGVSITLVLAPVT	2472.05	5.95499	1.39756	0.899105	0	0	0	0	XXXXXXXXXXXXSSXXXXXXXXXXX	0	0	2	0	23
PTVITPLPPTPSSVPAISPIGPALV	2421.87	5.95499	1.9302	1.21092	0	0	0	0	XXXXPPPPPPXXXXXXXXXXSSXXX	0	0	2	6	17
LILSTLVPAIITGLLGVSSTGGTLV	2395.87	5.525	0.928506	1.2829	0	0	0	0	XXHHHHHHHHHHHHSSXXSSSXXXX	12	0	5	0	8
GAAITVVVPSIILPPPPGLGIASGV	2295.76	5.525	1.6885	1.18744	0	0	0	0	XXXXXXXXXXXXPPPXTTXXXXXXX	0	0	2	3	20
LGLGSGIPSTTLATAPLAVVGLLAG	2249.65	5.525	1.01155	1.2065	0	0	0	0	XXXXTTSXHHHHHHHHHHHHHHHHX	16	0	3	0	6
SLTISTASVPAILGLVAVLVATAST	2355.77	5.24001	1.1605	1.11239	0	0	0	0	XXXXXTTHHHHHHHHHHHHHHHHTX	16	0	3	0	6
ALLISPGSASAAGLVSTIPGTTPVS	2267.57	5.57002	1.4949	0.983064	0	0	0	0	XXXXXSXXXXXXXXXXXXTTXXXXX	0	0	3	0	22
SALVVILLTPISGPSSVTIALSSTG	2383.78	5.24001	1.47367	0.819226	0	0	0	0	XXXXXXXXXXSSSTTXXXXXXXXXX	0	0	5	0	20
LTGVVALTSIGVPPISPAATLTGAT	2307.68	5.525	1.67315	0.901371	0	0	0	0	XXXXXXXXXSSXXXXXSXXXXXXXX	0	0	3	0	22
STVAIGAASLILVSSIASGPIATGI	2269.63	5.24001	1.142	0.959378	0	0	0	0	XHHHHHHHHHHHHHHHHTTTTTTTX	16	0	7	0	2
VPGAATLGVILAAPVSTSPLSSPTG	2263.59	5.49499	1.51318	0.874826	0	0	0	0	XXSSTTSXXXXXXXXXXSXXXXXXX	0	0	6	0	19
PAIISPVSIAPVAIASVLSTISATA	2349.76	5.95499	1.19932	1.10849	0	0	0	0	XXXXXHHHHHHHHHHHHHHHHHHTX	18	0	1	0	6
LGTATVLGISGAPGSVTAVVGVGVP	2179.51	5.525	1.12607	1.39482	0	0	0	0	XXXEEEEEEEXSTTXXEEEEEEXXX	0	13	3	0	9
VSAAPAPLGLVLVIVISLVGAIPPS	2353.88	5.49499	1.24756	1.23375	0	0	0	0	XXXXXXXHHHHHHHHHHHHTTSXXX	12	0	3	0	10
LAILLPVLLASAVSSILTGPGIIIA	2415.99	5.525	1.06289	1.02883	0	0	0	0	XTTHHHHHHHHHHHHHHHTTXXXXX	15	0	4	0	6
GAISTVSAPAIAPPVLASVIPVTGP	2285.68	5.525	1.91067	1.03803	0	0	0	0	XXXXXXXXXXXXXXXXXXXXXXXXX	0	0	0	0	25
LPGSGLGASTVGVLTVTIGPPVVPT	2289.67	5.525	2.1017	0.965295	0	0	0	0	XXXXXXXXXXXXXXXXXXPPPXXXX	0	0	0	3	22
GAPAALPVSAILIPTGTGIGLLGVS	2245.66	5.525	1.02506	0.988941	0	0	0	0	XXXXXXXSXXXXXXXSSXXXXXXXX	0	0	3	0	22
TGTAAITVSAVLGTGLPIAPLAALT	2279.67	5.18499	0.993647	0.926079	0	0	0	0	XXXXXXXXXTTTSSXXXXXXHHHHX	4	0	5	0	16
GLITSGVIVIVTPIGAPATSPGISL	2333.76	5.525	1.24725	1.05506	0	0	0	0	XXXXXXXXXXXPPTTXXXXSXXXXX	0	0	3	2	20
VTTVPGAIGAGILVALSPSSTAVLI	2307.72	5.49499	1.24365	1.14373	0	0	0	0	XXXHHHHHHHHHHHHHSXXHHHHHX	18	0	1	0	6
SPAAVIPSTVLGPTPGIATIAPLSV	2329.73	5.24001	1.38306	0.954925	0	0	0	0	XXXXXXXGGGXXSXXXXXXXXXXXX	3	0	1	0	21
VLLLLILPPGPGILSLVPILPLGAV	2488.18	5.49499	1.06138	1.16158	0	0	0	0	XXXXXXXXSXTTGGGSSXXXXTTXX	3	0	7	0	15
PGTSIIVLAPSAGTTLPPVSTTLGI	2363.74	5.95499	1.31804	1.28153	0	0	0	0	XXXXXXXXPPPTTXXPPPHHHHTTX	4	0	4	6	11
ATLPGSLPTIAILTLITAGGTVVIL	2405.91	5.57002	1.35446	1.01454	0	0	0	0	XXXTTHHHHHHHHHHHHHTSXXXXX	13	0	4	0	8
SGAITVPAIVLPLTAVLLTAALPLG	2371.9	5.24001	1.17455	1.12932	0	0	0	0	XXXXXXXTTHHHHHHHHHHHTSXXX	11	0	4	0	10
SPPVPIITIPGISTTIVIGTGAIIG	2387.85	5.24001	1.91274	1.01333	0	0	0	0	XXXXXXXXXXXXXXXXXXXXXXXXX	0	0	0	0	25
VATAVPLATIGLSGSGPSSSILIII	2337.75	5.49499	1.47774	0.884114	0	0	0	0	XXXXXXXXXXXXXXXXXXXXXXXXX	0	0	0	0	25
IGLAPGLLVVLLSLLSTIPPSGLAG	2371.9	5.525	1.08027	1.19284	0	0	0	0	XXXXHHHHHHHHHHHTTSXHHHHHX	16	0	3	0	6
LLGGSIIGGAVLPTTLPLLSSVPSG	2319.74	5.525	0.997	1.06685	0	0	0	0	XXXXXEETTEEXXTTSXXXSXXXXX	0	4	6	0	15
VIPLVGITVGPPVPVSSLLTPPTTG	2411.87	5.49499	1.43217	1.1445	0	0	0	0	XXXXXXXXXXSPPPTHHHHSXXXXX	4	0	3	3	15
SVTLSAIVPPGLTLSIVAGVASSAS	2297.64	5.24001	1.20205	1.04867	0	0	0	0	XXXXXXXXXTTXXXXXXXXXXXXXX	0	0	2	0	23
SPLLTSVTPPTAILIPPGPPPPTGA	2391.8	5.24001	2.03411	1.32025	0	0	0	0	XXXXXXXXXXXXXXXPPPPPPPTTX	0	0	2	7	16
TSLVSTPVASTSPIPIPLIGTSPPL	2445.85	5.18499	1.93174	0.876484	0	0	0	0	XXXXXXXXXXXXXXXXXXXXXXSXX	0	0	1	0	24
VSSGSTSGVIIAGLPVTISSATVIT	2317.63	5.49499	2.1303	0.857543	0	0	0	0	XXXXXXXXXXXXXXXXXXXXXXXXX	0	0	0	0	25
PLGIAAVSVPAVASTLPLVPPGTLP	2337.8	5.95499	1.49243	1.10219	0	0	0	0	XXXXXXXXXXXXXXXXXXXXTTXXX	0	0	2	0	23
IISITSLPAGIGALVVASAVTVSSA	2297.69	5.525	1.32854	0.988268	0	0	0	0	XXXXXXXXTTSSSXXXXXXXXXXXX	0	0	5	0	20
ILPVGVSLGPITLTAAPAISTGIPI	2371.85	5.525	1.66096	1.10728	0	0	0	0	XXXTTXXXXXXXXXXXXXXXXXXXX	0	0	2	0	23
VLLSLPPPTIGVSIASLAILIAISI	2472.05	5.49499	1.19275	1.0426	0	0	0	0	XXXXXXSSSHHHHHHHHHHHHHHTX	14	0	4	0	7
PTGLISGILTPLSLPIIGGLTLSPT	2431.9	5.95499	1.42878	0.892826	0	0	0	0	XXSSSTTSXSXXXXXXXSXXXXXXX	0	0	8	0	17
LVIATALGTIAAAVIVAIPPTTVGT	2333.8	5.525	1.24273	1.10804	0	0	0	0	XHHHHHHHHHHHHHHHHSXXXXXXX	16	0	1	0	8
TPIIAATSPTIPAILGSIVITVAIT	2433.92	5.18499	2.2148	0.937868	0	0	0	0	XXXXXXXXXXXXXXXXXXXXXXXXX	0	0	0	0	25
VGITSTLTLTVSGGISSASIISTTI	2379.7	5.49499	1.7616	0.920797	0	0	0	0	XXXXXXXXXXXXSSXXXXXXXPPPX	0	0	2	3	20
AAATLIIPLASSGLAVIGTAISPLI	2333.8	5.57002	1.34411	0.879325	0	0	0	0	XXXXXXXXXXSSXXXXXXXXXXXXX	0	0	2	0	23
IPGPGISPPSVGTGPSTPLVIGGAP	2225.54	5.525	1.98461	0.988795	0	0	0	0	XXXXXXXXXXXXXXXXXXXXXXXXX	0	0	0	0	25
TAVPSILPIAAPVISGPLGSTGTPS	2303.65	5.18499	1.6843	0.994068	0	0	0	0	XXXXXXXXXXXXXXXSSXXXXXXXX	0	0	2	0	23
LAVIGAIPTTSTTVAPGVIVVAAIV	2333.8	5.525	1.4255	0.994453	0	0	0	0	XXXXXXXXXXXXXXXSXXXXXXXXX	0	0	1	0	24
PAILTSIGVVIPITIALPPALAPGT	2395.92	5.95499	1.64072	0.991907	0	0	0	0	XXXXXXXXXXXXXXXXXXGGGSSXX	3	0	2	0	20
SSASATVSASPAPGSIVALPLGPLS	2237.51	5.24001	1.13422	1.1547	0	0	0	0	XXXXXXXXSXXXTTXXXXXXXXXXX	0	0	3	0	22
IGIPAVVPLPLGIATPLSTTGTPIL	2411.92	5.525	1.12603	0.963882	0	0	0	0	XXXXXXXXXXTTXXXXSXSSXXXXX	0	0	5	0	20
LISVSGSLVITSLPVIAGAIGIALT	2365.85	5.525	1.20228	1.05354	0	0	0	0	XXXHHHHHHHHHHHHHHHHHHHHHX	21	0	0	0	4
PGAGSLGGGIIVLALGSLGPAAGGS	2049.33	5.95499	1.6217	0.884023	0	0	0	0	XXXXXXXXXXXXXXXXXXSXXXXXX	0	0	1	0	24
SSPILAGVLTIPAGLSTSGVIIPTG	2321.71	5.24001	1.05311	1.16676	0	0	0	0	XXXXXXSXXXXXTTXXGGGXXXXXX	3	0	3	0	19
ISSTVAVLSAGTPVTSLTISVIAVV	2385.79	5.525	1.20062	1.06319	0	0	0	0	XXXXXXXXXTTXXXSXXXXXXXXXX	0	0	3	0	22
AVAGVGVALATLPAITPISGGISGI	2205.59	5.57002	1.51366	1.05029	0	0	0	0	XXTTHHHHHTTSXXXXXXXXXXXXX	5	0	5	0	15
TATLTGIALSVSTLAPSALGAAVSS	2259.55	5.18499	1.08212	1.02115	0	0	0	0	XXXHHHHHHHHTTSXHHHHHHHHXX	16	0	3	0	6
LVIAVGSPSIVVGLVATPIAAIVTT	2361.86	5.525	1.27507	0.822403	0	0	0	0	XXXXXXSXXXXXXSXXXXXXXXXXX	0	0	2	0	23
ISGALGLSPLAPPSPLGLSASAVPG	2229.57	5.525	1.06402	1.08182	0	0	0	0	XXXXXXXXSXXSXXSSSXXGGGSXX	3	0	6	0	16
GSTGVISISGAIVLSPSLGLLLAIV	2337.79	5.525	1.35144	0.948718	0	0	0	0	XXXXXXXXXXXXXXXTTTHHHHHHX	6	0	3	0	16
GPPPIGGIPPLPSVIPATIIAPIAP	2355.86	5.525	1.79825	1.23282	0	0	0	0	XXXXXXXSXXXXSXXXXXXXXXXXX	0	0	2	0	23
ASPPVSGGVGLITAPTPSVVSIGGL	2233.56	5.57002	1.96969	0.944102	0	0	0	0	XXXXXXXXXXXXXXXXXXXXXXXXX	0	0	0	0	25
PTGVLAGVTTLPPISVLAGVPAGPV	2283.7	5.95499	1.82985	0.999894	0	0	0	0	XXXXXXXXXXXXXXXXXSXXXXXXX	0	0	1	0	24
VTPLLSSSLPASLPLTGALIAISAI	2405.87	5.49499	1.14016	1.0112	0	0	0	0	XXXXSXSXXXSXSXHHHHHHHHHTX	9	0	5	0	11
TTAVAVTVLLASIVVPVTTITTVLV	2482	5.18499	1.15372	1.0987	0	0	0	0	XHHHHHHHHHHHHHHHHHHHHHHHX	23	0	0	0	2
AGSTVTSPLIVPSVGGIAVGPILPL	2315.75	5.57002	1.11436	1.02502	0	0	0	0	XXXXXXXXXXXXXBTTBXXXXXXXX	0	2	2	0	21
SIALPAIPPVTTTGPPAAITASPVP	2339.73	5.24001	1.57247	1.15568	0	0	0	0	XXPPPXPPPXXXXSSXXXXXXXXXX	0	0	2	6	17
TVIAPSSVGASSVAVLPILPIGTPT	2347.75	5.18499	2.03097	1.00061	0	0	0	0	XXXXXXXXXXXXXXXXXXXXXXXXX	0	0	0	0	25
VLPTTPVIPILVSGISLSIIPGVII	2512.12	5.49499	1.34776	0.937535	0	0	0	0	XXXXXXXXXXXXXSSXXXXXSXXXX	0	0	3	0	22
PSILAASGVPSPPVSISTGTPVVIS	2333.68	5.95499	1.64511	0.970233	0	0	0	0	XXSGGGSXXXXXXXXXXXXXXXXXX	3	0	2	0	20
ATLALGITVSIIIIITTVTTSVVPS	2483.98	5.57002	1.22108	0.96025	0	0	0	0	XHHHHHHHHHHHHHHHHHHHXXXXX	19	0	0	0	6
ATAGLSSIVLGAVGPIGVGVPTALL	2233.65	5.57002	1.10547	0.922717	0	0	0	0	XXXSXXXXXXXXXSSSXXXXXSSXX	0	0	6	0	19
VLGSGTSTVVGIAIVPSPPSALGAP	2247.59	5.49499	1.96906	0.927111	0	0	0	0	XXXXXXXXXXXXXXXXXSSXXXXXX	0	0	2	0	23
LLPAVALSGIAVGTVLLTVGPSPIP	2355.85	5.525	1.33833	1.05124	0	0	0	0	XXHHHHHHHHHHHHHHHHTSXXXXX	16	0	2	0	7
TTTASAITGLIVGGTLISASIGATS	2263.54	5.18499	1.16486	1.03823	0	0	0	0	XHHHHHHHHHHHHHHHHHHHHHHHX	23	0	0	0	2
TTLLITGIVIISSIVGAIVTTPTAI	2467.98	5.18499	1.21538	1.00725	0	0	0	0	XHHHHHHHHHHHHHHHHHHHSXXXX	19	0	1	0	5
GPLIGIGVAAGGPSVAGTSTSAPLA	2121.39	5.525	1.61689	0.871553	0	0	0	0	XXXXXXXXXXXXSXXXXXXXXXXXX	0	0	1	0	24
TAVAGLVVPPSAGLSTPSGLIVPPT	2301.68	5.18499	1.57489	1.07506	0	0	0	0	XXXXXXXXXTTXXXXXXSXXXXXXX	0	0	3	0	22
VSGTTSLVPVAAVVLILPTTTTVAS	2397.8	5.49499	2.12155	0.947863	0	0	0	0	XXXXXXXXXXXXXXXXXXXXXXXXX	0	0	0	0	25
LSIVAATSLIVTPAGGPLASVPLGT	2305.71	5.525	1.27428	1.04336	0	0	0	0	XXXXXXXXXXXXXTTSTTTTSXXXX	0	0	8	0	17
LSGLPAVVVLGGSSVALLTGATALL	2279.71	5.525	1.01364	1.02729	0	0	0	0	XXSSXXXXXXXSSHHHHHHHHHHTX	10	0	5	0	10
SSTSSIIIGLALTVATAALISSTAT	2349.67	5.24001	1.15402	1.00044	0	0	0	0	XHHHHHHHHHHHHHHHHHHHHHHXX	22	0	0	0	3
PPPSSSIPTPGATGTIVPVGSVGIS	2275.55	5.95499	1.81461	1.09598	0	0	0	0	XXXXXXXXXSSXXXXXXXXXXXXXX	0	0	2	0	23
PILATVGPGATLTISIAATAAVGSG	2209.54	5.95499	1.44429	1.06181	0	0	0	0	XXXXXXXTTXXXXXXXXXXXXXXXX	0	0	2	0	23
VTVSITTVTPVVLGGTVVAVLGPIP	2389.87	5.49499	1.11224	1.17409	0	0	0	0	XXXXXXXXXEEEETTEEEEXXXXXX	0	8	2	0	15
TIAIGSSTSISPAPIVAAGTGGPIV	2237.55	5.18499	2.01527	0.869684	0	0	0	0	XXXXXXXXXXXXXXXXXXXXXXXXX	0	0	0	0	25
GVGLIPVGPTLAIGAVPVVGGVVTL	2255.74	5.525	1.26299	0.968933	0	0	0	0	XXXXXXXSSXXXSSXXXXXSXXXXX	0	0	5	0	20
PSGLLPVAVALGLILVVPVILTVVL	2466.14	5.95499	1.15897	1.35289	0	0	0	0	XTTHHHHHHHHHHHHHHHHHHHHHX	21	0	2	0	2
ITLLVIILTGTLTTIITTSGISSIG	2501.99	5.525	1.16222	0.915318	0	0	0	0	XHHHHHHHHHHHHHHHHHHHHTTTX	20	0	3	0	2
GPTLSLTAIGPSGPITLSPPAGGAV	2231.54	5.525	1.05881	1.34564	0	0	0	0	XXXXXEEEEETTEEEEEXXXSSXXX	0	10	4	0	11
IATVVTSPVGVTSLTPGTSSGITGP	2299.57	5.525	1.79998	0.901364	0	0	0	0	XXXXXXXXXXXXXXXXXXXXXXXXX	0	0	0	0	25
ILGSPIVSTALPTIGLIIPAVTLVS	2445.97	5.525	1.53168	0.936356	0	0	0	0	XXXXXXXXXXXXXSSXXXXXXXXXX	0	0	2	0	23
LPVSAPSTPTGSLPSGPAVGPGPLG	2213.49	5.525	1.723	1.15632	0	0	0	0	XXXPPPPPXXXXXXSSXXXXXXXXX	0	0	2	5	18
ATPGLTIIPVIVTGPVLLVAPTVVI	2454.04	5.57002	1.48135	0.963905	0	0	0	0	XXXXXXXXXXXXXSXXXXXXXXXXX	0	0	1	0	24
GSVTVPPLSVISGISGIPLTTVVVS	2379.79	5.525	1.80204	1.0606	0	0	0	0	XXXXXXXXXXXXXSXSXXXXXXXXX	0	0	2	0	23
PSLAGSSAVASGLITPPGAAPITVT	2235.53	5.95499	1.02132	1.31237	0	0	0	0	XXHHHHHHHHTTSSXXTTPPPXXXX	8	0	6	3	8
VIIGSTPTLVVLLAAVASLAPPAPP	2367.86	5.49499	1.2204	1.20725	0	0	0	0	XXXXXHHHHHHHHHHHHTTSPPPPX	12	0	3	4	6
TTIPLGIAVPVSTILPAISSATLVG	2391.84	5.18499	1.40599	1.03803	0	0	0	0	XXXXXXSXXXGGGTXXXXXXXXXXX	3	0	2	0	20
TVSVIALTGSTVPTGLGAVITSIPP	2351.73	5.18499	1.86074	0.870285	0	0	0	0	XXXXXXXXXXXXXSXXXXXXXXXXX	0	0	1	0	24
STILPAIATSGTAPPSLGIAGPTSP	2277.57	5.24001	1.30389	0.904501	0	0	0	0	XXXXXXXXSSSSXXSXXXXXXXXXX	0	0	5	0	20
VSASLGLVTSPTTGVIPPGVPSSVP	2319.65	5.49499	0.951515	1.15477	0	0	0	0	XXXXXXXXXXTTTXXXXTTSXXXXX	0	0	6	0	19
IVLSGSLPVGSGLIVLLGVLAVLIS	2389.95	5.525	1.17174	0.96679	0	0	0	0	XXSXSXSTHHHHHHHHHHHHHHHHX	16	0	4	0	5
IPTVLPSSVPIVLLPGPTAILSLAI	2482.05	5.525	1.29152	1.09314	0	0	0	0	XXXXXXTTSXXXXXXXHHHHHHHHX	8	0	3	0	14
GTGAIGSVIGGPLAPPSTVGGISGL	2135.42	5.525	1.61451	0.86253	0	0	0	0	XXXSXXXXSSSSXXSSXXXXXXXXX	0	0	7	0	18
VTLTSPSPTIAASLVLSLIVVPILL	2518.08	5.49499	1.20988	1.11353	0	0	0	0	XXXXXXXHHHHHHHHHHHHHHHHHX	17	0	0	0	8
GALGSPTAALAIAIVPPTSVAAGVT	2205.55	5.525	1.54519	0.913627	0	0	0	0	XXXXSGGGSXXXXXXXXXXXXXXXX	3	0	2	0	20
TPTVLVAIIIVVSLASSISISSALT	2455.92	5.18499	1.15279	0.943203	0	0	0	0	XHHHHHHHHHHHHHHHHHHHHHHHX	23	0	0	0	2
VLTVLVTLAPVPILTTVLVLGSITI	2546.18	5.49499	1.41731	0.822757	0	0	0	0	XXXXXXXXXSXXXSSXXXXXXXXXX	0	0	3	0	22
LGTGPLLAVPVPVPPPGLATTTPVP	2361.82	5.525	1.43697	1.29677	0	0	0	0	XXXXXXXXXXXPPPXTTXXXXXXXX	0	0	2	3	20
ISIGATASASSVAASVITGSIGLPP	2227.51	5.525	1.30352	0.996687	0	0	0	0	XXXXXXXXTHHHHHHHHTTXXXXXX	8	0	3	0	14
VIIPAPIGLVASILSIVPVAIGSLT	2413.98	5.49499	1.27649	1.07973	0	0	0	0	XXXPPPHHHHHHHHTSSXXXGGGTX	11	0	4	3	7
GATIVSAATAVILSVAVGTSLILSV	2313.73	5.525	1.14103	1.04341	0	0	0	0	XHHHHHHHHHHHHHHHHHHHHHHTX	22	0	1	0	2
GVSGISPPIGGAISSIPLSAPVLPL	2299.7	5.525	1.44792	1.11499	0	0	0	0	XXXXXXXXSXXXXXXSXTTSXXXXX	0	0	5	0	20
ITSVGTPVSASSSTTSVTSPTGGTP	2279.41	5.525	2.12726	0.940195	0	0	0	0	XXXXXXXXXXXXXXXXXXXXXXXXX	0	0	0	0	25
VLIVIAVPPAGGSPTSGVPTVTTPS	2317.68	5.49499	1.84257	1.03025	0	0	0	0	XXXXXXXXXSSXXXXSXXXXXXXXX	0	0	3	0	22
GILLSGATTGTSSSVAPILLPGALT	2297.64	5.525	1.24347	0.978754	0	0	0	0	XXXXXXXXXXXXXXXXXXXXTTSXX	0	0	3	0	22
AATLILAGILLVGIILAVSISSITI	2436.02	5.57002	1.14315	0.988143	0	0	0	0	XHHHHHHHHHHHHHHHHHHHHHHXX	22	0	0	0	3
TLLVPGAVAIISSGTIPTSPPTLTS	2393.77	5.18499	1.75072	1.08259	0	0	0	0	XXXXTTXXXXXXXXXXXSSXXXXXX	0	0	4	0	21
VIPGVAAPVLPSPGLILSIAVLILT	2424.01	5.49499	1.41473	1.27133	0	0	0	0	XXTTXPPPXPPPHHHHHHHHHHHHX	12	0	2	6	5
PAILAIAPTTPVISIPGLTVPTATP	2411.87	5.95499	1.30169	1.30395	0	0	0	0	XXXXXXXXXXXXXXXTTXXXXXXXX	0	0	2	0	23
SILIITGGGLIVLIVPTGAIVITPI	2444.04	5.24001	1.03129	0.943608	0	0	0	0	XXXXXXSSSXXXXXXSSSXXXXXXX	0	0	6	0	19
SASGLSTGPSSAIASVSLGAVIAVV	2201.47	5.24001	1.20902	0.910163	0	0	0	0	XXXXXXXXTTHHHHHHHHHHTTTXX	10	0	5	0	10
VGGIPPGLPISLTIAVPVPLGIPSV	2363.88	5.49499	1.61074	1.17189	0	0	0	0	XXXXXTTXXXXXXXXXXXXXXSXXX	0	0	3	0	22
AAPTSTTPSLLSTATLASGSGVSPL	2287.52	5.57002	1.83327	0.908223	0	0	0	0	XXXXXXXXXSXSXXXXXXXXSXXXX	0	0	3	0	22
TLALVVILVLPPGTGSIIVVPPGGT	2383.91	5.18499	1.21698	1.21076	0	0	0	0	XXXXXXXXXXXTTXXXXXXXXTTXX	0	0	4	0	21
VLIISPVTVVSGVSATVGAILLASG	2323.77	5.49499	1.15445	0.978345	0	0	0	0	XXXXXHHHHHHHHHHHHHHHHHHHX	19	0	0	0	6
GSGAIIIAGVSVGVPGTIPTVAPGA	2161.5	5.525	0.905425	1.22884	0	0	0	0	XXXXEEETTEEEXXTTXXXSSXTTX	0	6	8	0	11
SGPTVTLALVVAAVVLTGGLPSLIL	2361.86	5.24001	1.0737	1.12532	0	0	0	0	XXHHHHHHHHHHHHHHTTSHHHHHX	19	0	3	0	3
PVTIGAVTPLTTPIISGPAAATVVT	2347.75	5.95499	2.09329	0.937309	0	0	0	0	XXXXXXXXXXXXXXXXXXXXXXXXX	0	0	0	0	25
GALVGLAGTSPLGSTSAVTVTPIPV	2265.6	5.525	1.24022	1.0169	0	0	0	0	XXXXXXXXXXSSSXXXXXXXXXXXX	0	0	3	0	22
STAVILPSAPSPGIGGPAPISTALV	2273.62	5.24001	2.02828	1.10664	0	0	0	0	XXXXXPPPXXXXXSXXXXXXXXXXX	0	0	1	3	21
IVTGTPVGVSPLILSGPGLLITSIV	2403.89	5.525	1.4303	0.908829	0	0	0	0	XXXXXXXXXXXXXXXSSXXXXXXXX	0	0	2	0	23
PSVPALAIPVAGVLAIALSTTIVAA	2315.79	5.95499	1.15547	1.26869	0	0	0	0	XXHHHHHHHHHHHHHHHHHHHHHHX	22	0	0	0	3
TSLIAIGSLPVIVIIAAVASIVSGA	2335.82	5.18499	1.12339	1.1769	0	0	0	0	XHHHHHHHHHHHHHHHHHHHHHTTX	21	0	2	0	2
IVAGGPGATGPSTTIPSGSVPLAGI	2177.45	5.525	1.32559	0.992692	0	0	0	0	XXXXXSXXXSXXXXXXSSXXXXXXX	0	0	4	0	21
PVPIILPLASAIAIPVIVVLAPSLP	2474.12	5.95499	1.67535	1.01156	0	0	0	0	XXXXXXXGGGGSXSXXXXXXXXXXX	4	0	2	0	19
SAATSVIAALTTPTVSVTIPTIATL	2399.78	5.24001	1.72623	1.14146	0	0	0	0	XHHHHHHHHHTSXXXXXXXXXXXXX	9	0	2	0	14
GIGAPPAPGITVSLGLGATITPPLV	2269.68	5.525	1.15565	1.24284	0	0	0	0	XXXXXXXXXXXXXXSSSXXXXXXXX	0	0	3	0	22
LPLITGGGIVGSVTGPIIVVAIVSP	2329.82	5.525	1.52805	0.876596	0	0	0	0	XXXXXXXSXSXXXXSSXXXXXXXXX	0	0	4	0	21
IASAPPPPIPLTTAATVPTGIGVTS	2329.69	5.525	1.96904	1.14597	0	0	0	0	XXPPPPPPPPXXXXXXXXSXXXXXX	0	0	1	8	16
LVTVGALSIPLSALVLVIGISGSGP	2333.8	5.525	1.21759	0.99518	0	0	0	0	XHHHHHHHHHHHHHHHHHHHHTXXX	20	0	1	0	4
TVPGSTPVTSPPVSAPVLTPPVTTG	2359.67	5.18499	1.58626	1.34424	0	0	0	0	XXTTXXXXXXXXSSXXXXXXXXXXX	0	0	4	0	21
IIAAVVILVLGTIILPIAVILALIG	2482.22	5.525	1.11192	1.17616	0	0	0	0	XHHHHHHHHHHHHHHHHHHHHHHHX	23	0	0	0	2
GLTLPLPSGLSIPVPVLTPAPPTLI	2463.99	5.525	1.43155	1.41768	0	0	0	0	XXEEEXTTSXEEEXXXXXXXXXXXX	0	6	3	0	16
LSGPPTLTTIGSTLPSVPSLATTAV	2381.72	5.525	1.73103	0.991529	0	0	0	0	XXXXXXXXXSSSXXXXXXXXXXXXX	0	0	3	0	22
ATISSVSPILLPTAPSTLLAAGSLL	2393.81	5.57002	1.58867	0.939457	0	0	0	0	XXXXXXXXXXXXXXXSXSXXSXXXX	0	0	3	0	22
SVGAAPLIASTSSALATAATLTPIP	2281.6	5.24001	1.36822	0.972755	0	0	0	0	XXXXXXXXSXXSHHHHTSXXXXXXX	4	0	4	0	17
ITTSTGPTSPISVGVIIIIGIATAS	2369.75	5.525	1.56293	0.838712	0	0	0	0	XXXXXXXXXSXXXSSHHHHTTSXXX	4	0	6	0	15
GAATAAGGTTLSTTPSGAAGSTTAG	2037.1	5.525	1.84197	0.879913	0	0	0	0	XXXXXXXXXXXXXXXXXXXXXXXXX	0	0	0	0	25
SAGPGISTVLVIISLTLTSGLVPAT	2367.78	5.24001	1.21829	0.952384	0	0	0	0	XXXHHHHHHHHHHHHHHHTTXXXXX	15	0	2	0	8
AVGIPSSLLLVIAIAAAGSALTTVI	2321.79	5.57002	1.18994	1.05799	0	0	0	0	XXXXXHHHHHHHHHHHHHHHHHHHX	19	0	0	0	6
IVPTSVSLITILSITILAISGGVTG	2425.9	5.525	1.17939	0.901676	0	0	0	0	XXXXHHHHHHHHHHHHHHHHTTXXX	16	0	2	0	7
VAATPPPATITTGITLGPPGTPIVG	2299.66	5.49499	1.56338	1.38283	0	0	0	0	XXXPPPPXXXXXXXXXXSTTXXXXX	0	0	3	4	18
AGIAGGIAILTISTGIGIVLATGAL	2223.65	5.57002	1.05608	0.966331	0	0	0	0	XXHHHHHHHHHHHHHHHHHHHTTXX	19	0	2	0	4
LITGALVLSITALIAPIGALLGLSS	2377.9	5.525	1.09281	1.25045	0	0	0	0	XHHHHHHHHHHHHHHHHHHHTTXXX	19	0	2	0	4
SAIASGIILVVLVTALAVAIIVVGA	2333.89	5.24001	1.0977	1.0433	0	0	0	0	XHHHHHHHHHHHHHHHHHHHHHHHX	23	0	0	0	2
GVALTPAIGTTAGLITIGVVPSIPI	2331.79	5.525	1.07721	1.16295	0	0	0	0	XXXEEEEEEEETTEEEEEEEEXXXX	0	16	2	0	7
LASSGGALSVLTAPAIPGVIISGTS	2239.56	5.525	1.48374	1.00256	0	0	0	0	XXSSXXXXXXXXXXXXTTXXXXXXX	0	0	4	0	21
IAALPVVTGIAPVGPAIVLSASPGP	2267.71	5.525	1.54912	0.941963	0	0	0	0	XXXXXXXSXXXXSSXXXXXXXXXXX	0	0	3	0	22
ISGISPAPTTGLPLATVSTAITSPV	2351.69	5.525	1.84529	0.900116	0	0	0	0	XXXXXXXXXXXXXXXXXXXXXXXXX	0	0	0	0	25
SPTVTVVPAVVLAVLTASLVSPSAG	2335.73	5.24001	1.24748	1.11005	0	0	0	0	XXXXXXXXHHHHHHHHHHHSXXXXX	11	0	1	0	13
AGAPLPIAPSVIGVTLATGITIPPI	2339.81	5.57002	1.53747	1.13819	0	0	0	0	XXXXXXXXXXXSXXXXXXXXXXXXX	0	0	1	0	24
PGPIGPPAGLVPPPSPSISPLSAPP	2299.66	5.95499	1.89552	1.35427	0	0	0	0	XXXXXSXSXXXXXXXXXXXXXXXXX	0	0	2	0	23
VIGATVALIIGGAVLSILSTAVVPS	2321.79	5.49499	1.18162	1.09201	0	0	0	0	XHHHHHHHHHHHHHHHHHHTTXXXX	18	0	2	0	5
TGGSSVPVAPATTILAPAPAPSTAT	2235.49	5.18499	2.08956	1.15316	0	0	0	0	XXXXXXPPPPXXXXPPPPPPPPXXX	0	0	0	12	13
TVGAPPGISGTSTITVAISTPPLAV	2307.64	5.18499	2.0456	1.00398	0	0	0	0	XXXXXXXXXXXXXXXXXXPPPPXXX	0	0	0	4	21
GSIPLSATGTITPIALSPTGSTGTT	2301.55	5.525	1.40506	0.995544	0	0	0	0	XXXPPPTTXXXXXXXXXXXXXXXXX	0	0	2	3	20
TSTTTTSLPVSILPSSAVIAISTTV	2447.77	5.18499	1.3792	1.00319	0	0	0	0	XXXXXXXXXXXXXXTTXXXXXXXXX	0	0	2	0	23
ALIGVIAAIPATIAIIVVSSPSGVP	2329.82	5.57002	1.24634	1.17187	0	0	0	0	XTHHHHHHHHHHHHHHHHHSXXXXX	17	0	2	0	6
ASILVLTSLAIPGIPLSPVVSAPAV	2385.88	5.57002	1.1331	1.2067	0	0	0	0	XXXXXXXXXXXTTSXXXXXXXXXXX	0	0	3	0	22
LALVGVSISLAGLAVIPPIVVTTVT	2403.94	5.525	1.31758	0.882777	0	0	0	0	XXSSSSXXXSSXXXXXXXXXXXXXX	0	0	6	0	19
VPSSVGIPGPTGASVVVLTTVVILS	2349.76	5.49499	2.13108	0.91881	0	0	0	0	XXXXXXXXXXXXXXXXXXXXXXXXX	0	0	0	0	25
GLVAVVSGAGAGGPIASLIASPTIP	2175.52	5.525	1.41802	0.939806	0	0	0	0	XXXXXXXXXSSSXTTTXSXXXXXXX	0	0	7	0	18
PLTTLSLPVVPGPLPIGGILGIAGI	2365.89	5.95499	1.08773	1.23584	0	0	0	0	XXXXXXXXXXXSSXXTTTTTTTSXX	0	0	10	0	15
VPIVGTASPTVASGSTIVLTSPGGP	2265.56	5.49499	1.22394	0.982041	0	0	0	0	XXXXXXXXXXXXTTXXXXXXXXXXX	0	0	2	0	23
TLALPAPTTPPLPPISGIVGTGVAP	2337.75	5.18499	1.74257	1.14861	0	0	0	0	XXPPPPPXSPPPPXSXXXXXXXXXX	0	0	2	9	14
GSITAGIPITSLPSGIGLLSSLLVI	2379.83	5.525	1.11284	0.942041	0	0	0	0	XXXXXXXXXXXXXTTXXXXXXXXXX	0	0	2	0	23
VSVGVSLLVVGIVIIIAPLLAVPGV	2398.02	5.49499	1.10127	1.16782	0	0	0	0	XXHHHHHHHHHHHHHHHHHHSSSXX	18	0	3	0	4
LISVTLATTALTGTPSLVGVVTVSG	2357.74	5.525	1.25247	0.996309	0	0	0	0	XXXXXXXXXXXSSSXXXXXXXXXXX	0	0	3	0	22
VPILLTVIGTAAIAPAPTLVLIATG	2385.92	5.49499	1.19151	0.84542	0	0	0	0	XXXXXXXXSSXXSSXXXXXXXXXXX	0	0	4	0	21
TPTTGTGVIGIGSVLSSGSISVALG	2231.5	5.18499	1.28504	0.863074	0	0	0	0	XXXXXXXXXXSSSXXXSSXXXXXXX	0	0	5	0	20
TAPPPTILASTTIPIVAVPGAATSV	2345.73	5.18499	1.64069	1.17773	0	0	0	0	XXXXXXXXXXXXXXXXXXTTXXXXX	0	0	2	0	23
PLGISPSPGTAISIGSTALSAVITI	2323.68	5.95499	1.54858	0.965213	0	0	0	0	XXXXXXXTTXXXXXXXXXXXXXXXX	0	0	2	0	23
LTPGSIGLSIASPTGPVLATPPTAP	2315.66	5.525	1.02667	1.30609	0	0	0	0	XXTTXXXEEEXXTTSXEEEXXXXXX	0	6	5	0	14
TTVVTLPVILLSAVTLLSPGSTPGP	2433.88	5.18499	1.9156	0.909724	0	0	0	0	XXXXXXXXXXXXXXXXXXXXXXXXX	0	0	0	0	25
LIIGTPVSAVILAVSLTLGPSLILP	2458.03	5.525	1.14338	1.20553	0	0	0	0	XTTHHHHHHHHHHHHHHHHHHHHXX	20	0	2	0	3
LAPILATPGTLIPIISIPPGGALGI	2365.89	5.525	1.57274	1.10272	0	0	0	0	XXXXXXXSSXXXXXXXXXTTXSSXX	0	0	6	0	19
AAVPAVPSITTSGLPPPIIISAAVI	2355.81	5.57002	1.84401	1.08279	0	0	0	0	XXXXXXXXXXXXSXXXXXXXXXXXX	0	0	1	0	24
AATPLTVLIPITPSALVIVSPPVTG	2427.92	5.57002	2.07989	1.04741	0	0	0	0	XXXXXXXXXXXXXXXXXXXXXXXXX	0	0	0	0	25
ATGSGPSTPGAGTISTIASSGGLTI	2161.32	5.57002	1.8441	0.883659	0	0	0	0	XXSXXXXXSXXSXXXXXXXXXXXXX	0	0	3	0	22
IILTIAGGISLPTTSLPGAIIPAGL	2359.84	5.525	1.20097	1.15689	0	0	0	0	XXXXXXSXXXXXSSXXTTXXXXSXX	0	0	6	0	19
PSGPPGPLGIIGPAVTPTTAGAPAL	2209.54	5.95499	2.07925	1.16576	0	0	0	0	XPPPPPPPPPPPPPPPPPPPPPPPX	0	0	0	23	2
IVIIPPITLLIITPGIIVTVGGGIV	2482.14	5.525	1.18239	1.08112	0	0	0	0	XXBXXXEEXXXXSTTXXXEEXXXBX	0	6	3	0	16
VSLLVLSPLVGGAGVGTATAAAGSI	2181.53	5.49499	1.45233	0.953892	0	0	0	0	XXXXXXXXXXSSSSSXXXXXXXXXX	0	0	5	0	20
AVVILLPLLIGITPAATIVSITLTL	2516.15	5.57002	1.17253	1.11921	0	0	0	0	XHHHHHHHHHHHHHHHHHHHHHHTX	22	0	1	0	2
GTASGPTGGSATGTLTVASSTSAVG	2095.18	5.525	1.79362	0.93544	0	0	0	0	XXXXXXXXXXXXXXXXXXXXXXXXX	0	0	0	0	25
PLLSLGSATLTGIVGTPPLALVIGS	2347.79	5.95499	1.14487	0.896501	0	0	0	0	XXXXXXSXXXXXXSSXXXGGGGSXX	4	0	4	0	17
TGSIGALLLTSATPTLSTLSGVTAV	2331.66	5.18499	1.62731	0.874208	0	0	0	0	XXTTSXXXXXSXXXXXXXXXXXXXX	0	0	4	0	21
LVVPLSGIVLATPAGVTTPIALTTG	2361.81	5.525	1.09507	0.993127	0	0	0	0	XXXXXXXXXXXXSTTXXXXXXXXXX	0	0	3	0	22
ALGLILGTPGTLVGLILVGSSPAGA	2247.67	5.57002	0.984431	0.900112	0	0	0	0	XXXXXXXSTTHHHHHGGGSXSXSXX	8	0	6	0	11
VPITSSTAIPGPAVAPPGPLALVPP	2319.74	5.49499	1.95364	1.06164	0	0	0	0	XXXXXXXXXXSSXXXXSSSXXXXXX	0	0	5	0	20
PGPVIAALLTAVSTLAIAGVIAPAP	2283.75	5.95499	1.17158	1.119	0	0	0	0	XHHHHHHHHHHHHHHHHHHHHSXXX	20	0	1	0	4
LLPVVPILATSGVTLVIVSIPPAVA	2440.01	5.525	1.19974	0.970625	0	0	0	0	XXXXXXXXXXSSXXXXXXXXXXXXX	0	0	2	0	23
SSISAPSPPISVTAASIIAAGIVPP	2303.65	5.24001	1.16034	1.16728	0	0	0	0	XXXXXXXXXXXSSHHHHHHTTXXXX	6	0	4	0	15
ILAGSVIVSPSSAAGIVVIVLGIIT	2349.85	5.525	1.0915	0.917308	0	0	0	0	XXXXXXXXXXXSSSSXXXXXXXXXX	0	0	4	0	21
VSLVIVPSPAPAVAIGAVSSTIAPT	2317.72	5.49499	2.15928	1.02378	0	0	0	0	XXXXXXPPPXXXXXXXXXXXXXXXX	0	0	0	3	22
GISTIPTPALPVVPVTGVGLPVVAI	2367.86	5.525	1.28784	1.08667	0	0	0	0	XXXXXPPPPPPXXXXSSSXXXXXXX	0	0	3	6	16
ASVLLIPIGTAPLVSPLASGTAPGI	2315.75	5.57002	1.25293	1.08026	0	0	0	0	XXXXXXXTTTSXXXXXXSSSXXXXX	0	0	7	0	18
VLPIPTILSTAGGISPSGVPSIGAI	2317.72	5.49499	1.25454	1.01546	0	0	0	0	XXXXXXXXXXXXXXXTTSSXXTTXX	0	0	6	0	19
TPLLISPIGPAAPGLTPSVTSSIVL	2401.84	5.18499	1.56718	1.05201	0	0	0	0	XXXXXXXSSSXXTTXSXXXXXXXXX	0	0	6	0	19
TLGLSGAAGAPLGGSGPGTLPISAT	2123.36	5.18499	1.25573	0.969343	0	0	0	0	XXXXXXXTTSXSXXXXSXXXXXXXX	0	0	5	0	20
SATGVIVTIAPIVALAPTSGVSPTP	2319.69	5.24001	1.77622	0.998097	0	0	0	0	XXXXXXXXXXXXXXXXXXXSXXXXX	0	0	1	0	24
VALTVVGAVVAGAAISITTIIITLL	2379.92	5.49499	1.19781	0.97133	0	0	0	0	XHHHHHHHHHHHHHHHHHHHHHHHX	23	0	0	0	2
AAILPGGALGPSTASPGGPSPLATL	2173.47	5.57002	1.62541	0.987804	0	0	0	0	XXXXSSXXXXXXXXXXXSXXSXSXX	0	0	5	0	20
LAISIALTALPPIPGSLSGVGVPGG	2257.67	5.525	1.22845	1.0849	0	0	0	0	XXXXXXXXXXXXXSSSXSSXXXSXX	0	0	6	0	19
VLGGPAAGGPPPAISSTILVAIAIA	2213.61	5.49499	1.82962	0.955869	0	0	0	0	XXXXSXSXXSXXXXXSXXXXXXXXX	0	0	4	0	21
IATTPGTGPLSSGGVVVIIVSLTGG	2253.59	5.525	1.99243	0.911577	0	0	0	0	XXXXXXXXXXXXXXXXXXXXXXXXX	0	0	0	0	25
IISPPVPGASSTSISSTIPGLGLAA	2293.61	5.525	1.54694	1.13722	0	0	0	0	XXXXXXTTXXXXXXXXXXTTXXXXX	0	0	4	0	21
PGTGLISAVIVTISSGAAGPAIVIL	2277.7	5.95499	2.01235	0.813335	0	0	0	0	XXXXXXXXXXXXXXXXXXXXXXXXX	0	0	0	0	25
TTVALIGGSGPPAAGPPVPTVGPVS	2199.5	5.18499	1.97256	0.999842	0	0	0	0	XXXXXXXXXXSXXXXSXXXXXXXXX	0	0	2	0	23
VLVPLGIITAASGGGGTPTAPTGIT	2221.55	5.49499	1.95861	0.952421	0	0	0	0	XXXXXXXXXXXXXXXXXXXXXSXXX	0	0	1	0	24
SASSLVPTIGLTSTGTVVAIISVLS	2373.74	5.24001	1.15555	0.881079	0	0	0	0	XXXXXXXXXXXXSSSXXXXXXXXXX	0	0	3	0	22
SVTGIIATLGIAGGSIASSPSIALP	2253.59	5.24001	1.41254	0.965905	0	0	0	0	XGGGXXXXXSXSSSSXXXXXXXXXX	3	0	5	0	17
TPLLVPATSIGTIIALSATSPLTSS	2411.79	5.18499	1.18799	0.931254	0	0	0	0	XXXXXXTTTTHHHHHHHTTSXXXXX	7	0	7	0	11
PSLASPSTTGAALVTSLTTVGGIGG	2215.46	5.95499	1.6725	0.832407	0	0	0	0	XXXXXXXSXXXXXXXXXXXXXXXXX	0	0	1	0	24
AVTPITSVGPSAGPLASLLIILTIV	2403.89	5.57002	0.976622	0.976587	0	0	0	0	XXXXXXXXXSXXXHHHHHHHHHTXX	9	0	2	0	14
TPVITLVSALLAGGVLGGSPGIGPS	2233.6	5.18499	1.12902	0.943784	0	0	0	0	XHHHHHHHHHHHHHHHHHSTTXSXX	17	0	4	0	4
IIVGILGATVTLVVSPGGSIATGAS	2253.63	5.525	1.35705	0.940869	0	0	0	0	XXXXXXXXXXXXXXXTTXXXXXXXX	0	0	2	0	23
PTAAVAGTSSSISGVLGAVVIGALL	2211.55	5.95499	1.13352	1.05916	0	0	0	0	XHHHHHHHHHHHHHHHHHHHHHHHX	23	0	0	0	2
VPLLASLGTSVLSGTSIVIPIAPGA	2333.76	5.49499	1.49508	0.958477	0	0	0	0	XXSGGGXXSXXXXXXXXXXXXXTTX	3	0	4	0	18
LLLLPAPLAPVTGVLTIIGSLASGG	2343.84	5.525	1.22389	0.934724	0	0	0	0	XXXXSSSXXXGGGTTHHHHHHHXXX	10	0	5	0	10
TSPAVPILIPPAVLGITTSVGISLL	2429.93	5.18499	1.31547	0.921881	0	0	0	0	XXXXXXXXXXSXSSSXXXXXXXXXX	0	0	4	0	21
IILPPLSSVSGALLAPGLGTVAPSA	2301.72	5.525	1.25983	1.08995	0	0	0	0	XXXXXGGGSXXSXXXTTXXXXXXXX	3	0	4	0	18
VSIPVSSGAVGGLGSTISGTTPSGP	2185.39	5.49499	1.84806	0.869273	0	0	0	0	XXXXXXXXXXXXSXXXXXXXXXXXX	0	0	1	0	24
LGTAAIIPTSILASLVPVTVPIIIA	2444	5.525	1.11127	1.41246	0	0	0	0	XXHHHHHHHHHHHHHHHHHHHHHHX	22	0	0	0	3
LTTATLGALSATSSVVGGSLLGAPV	2243.55	5.525	1.04465	0.976289	0	0	0	0	XXHHHHHHHHHHXXXSSSXSXXSXX	10	0	5	0	10
VSPSLAGGPVVAGPAPISSTTIVVV	2275.64	5.49499	1.99881	1.02419	0	0	0	0	XXXXXXXXXXXXXSXXXXXXXXXXX	0	0	1	0	24
TLIIITVSITTLPTIITPSLAVLLS	2594.17	5.18499	1.45435	0.933263	0	0	0	0	XXXXXXXXXXXXXXXSXXXHHHHHX	5	0	1	0	19
TAIVPSGSLPIPTAVIPATGVAVPV	2327.76	5.18499	1.48797	1.13088	0	0	0	0	XXXXXXXXXXXXXXXXXTTXXXXXX	0	0	2	0	23
GTGITVGPSSVIPPLAPVTALGASI	2275.64	5.525	1.8544	0.961173	0	0	0	0	XXXXXXXSXXXXXXXXXXXXXXXXX	0	0	1	0	24
AGGGIIILGSLTTLAGSGPSIPIVI	2277.7	5.57002	1.39968	0.873688	0	0	0	0	XXXXXXXXXSXXXXXXXXXXXXXXX	0	0	1	0	24
APGVAGIGSAVSTLTIGTSLSPTTI	2271.56	5.57002	2.01267	0.868187	0	0	0	0	XXXXXXXXXXXXXXXXXXXXXXXXX	0	0	0	0	25
GPVISVVIGGVIPSVGTGIGILLAA	2259.73	5.525	1.16734	0.874549	0	0	0	0	XXXXXXXSSXXXXXSSSSTTTTTTX	0	0	12	0	13
IGGGTITPLTAVLGLLGGSTGAPPS	2207.52	5.525	1.51043	0.919376	0	0	0	0	XXXXXXXXHHHHHHHHSXXXXXXXX	8	0	1	0	16
AGGLGTGAAAPVIASALIAITLVTL	2221.64	5.57002	1.12481	1.08324	0	0	0	0	XXXXXHHHHHHHHHHHHHHHHHHTX	18	0	1	0	6
SGSVSTGIPGIGLGILVILPSATTL	2323.72	5.24001	1.40093	0.897972	0	0	0	0	XXXXXXXXSSXXSXXXXXXXXXXXX	0	0	3	0	22
ALGVSVATPPALPPLTATTTVSASL	2335.69	5.57002	2.09922	1.13907	0	0	0	0	XXXXPPPPPPPPPPXXXXXXXXXXX	0	0	0	10	15
TGGGPTATTAIAALVAVPPVISPAP	2229.57	5.18499	1.47796	1.2037	0	0	0	0	XXXXXXHHHHHHHHTXXXXXXXXXX	8	0	1	0	16
GALPAPLVLPSGGTVVLLLVGTITG	2315.79	5.525	1.14897	1.02819	0	0	0	0	XXXXXXXXXXTTSXXXXXXXXXXXX	0	0	3	0	22
VTGAILPTAVTAPVAGLPPSLSSLS	2319.69	5.49499	1.39505	1.02546	0	0	0	0	XXXXXXXXXXXXXXSXXXSXSTTXX	0	0	5	0	20
TSASGTTSPGPIPTAAIGISLLSVS	2285.55	5.18499	1.95807	0.904178	0	0	0	0	XXXXXXXXXXSXXXXXXXXXXXXXX	0	0	1	0	24
LAIGSLPVVSPPLSTAGTGAVAISV	2277.66	5.525	1.66394	0.916011	0	0	0	0	XXXXXXXXXXXXXXXXXXXXXXXXX	0	0	0	0	25
GSLGPLSPATTPALALGGVTSVPTA	2235.53	5.525	1.78339	0.948471	0	0	0	0	XXXXXXXXXXXXXXXXXXXXXXXXX	0	0	0	0	25
TVGAAPGSILIPLLIPAIIVPLGGS	2339.85	5.18499	1.34496	1.02727	0	0	0	0	XXXXXTTXXXXXXXXXXXXXXSXXX	0	0	3	0	22
TPTSPVIIIPLIILTPVSIIPGGSP	2496.03	5.18499	2.0095	1.03507	0	0	0	0	XXXXXXXXXXXXXXXXXXXXSXXXX	0	0	1	0	24
GVVGIISIGIATLIGIATALPPASS	2291.72	5.525	1.21359	1.08865	0	0	0	0	XHHHHHHHHHHHHHHHHHHSXXXXX	18	0	1	0	6
IITALSATALSSPVTSPTPIPAALP	2389.78	5.525	1.78993	1.02365	0	0	0	0	XXXXXXGGGGGSXXXXXXXXXXXXX	5	0	1	0	19
PVPISIGISLTSALVPSVPLTTSTG	2407.8	5.95499	1.73738	0.864715	0	0	0	0	XXXXXXXXXXXXXXXXXXXXXXXXX	0	0	0	0	25
LLTTSIIAPPVGVPVPIAVPLGAVV	2393.94	5.525	1.12957	1.24356	0	0	0	0	XXXXXXPPPPTTSXXXXXXXTTXXX	0	0	5	4	16
GIPLAIGSASITSPLAAISLTPASA	2279.63	5.525	1.11794	0.953188	0	0	0	0	XXXXXXXXXXBTTTBXXXXXXXSXX	0	2	4	0	19
TIVSIPGSATIAGLIGLVPGVASST	2281.64	5.18499	1.17996	1.15868	0	0	0	0	XXXXXTTSSHHHHHHTTSTTXXXXX	6	0	9	0	10
VLVISIIVPVVIGVSAILIASIPIT	2500.15	5.49499	1.26201	1.17781	0	0	0	0	XHHHHHHHHHHHHHHHHHHHTSXXX	19	0	2	0	4
VALTPAPGVSIGGVSSVVGIIIPAP	2271.69	5.49499	1.63198	1.07601	0	0	0	0	XXXPPPSXXXXXXXXXXXXXXXXXX	0	0	1	3	21
GIPPGITASSGVGAAILSPPPVSVV	2243.6	5.525	1.41055	1.12834	0	0	0	0	XXXTTXXXXGGGTTSTTSXXXXXXX	3	0	8	0	14
IAGGSIPGLVAIVGLILASASPAII	2273.75	5.525	1.09335	1.14481	0	0	0	0	XXSSSHHHHHHHHHHHHHHHSXXXX	15	0	4	0	6
IIVAAPITLTGAGPPGPAILLPVGP	2305.8	5.525	1.93732	1.05445	0	0	0	0	XXXXXXXXXXXXXSXXXXXXXXXXX	0	0	1	0	24
PSPTLIAPIILVSVTVPAPVVSSGV	2413.89	5.95499	2.08286	0.992663	0	0	0	0	XXXXXXXXXXXXXXXXXXXXXXXXX	0	0	0	0	25
APPLLIAPISTLLIVIAAPGTGTIG	2369.88	5.57002	1.40291	0.983133	0	0	0	0	XXXXXXXXGGGXXXXXXXTTXXXXX	3	0	2	0	20
PSALTLVLIVAAVAPPLTLGIGGTV	2343.84	5.95499	1.07358	1.18283	0	0	0	0	XXHHHHHHHHHHHHHHHHHHHSXXX	19	0	1	0	5
GIGGVVVLVGGGPAPLVAIPVIPLL	2277.83	5.525	1.95974	0.992529	0	0	0	0	XXXXXXXXXXXSSXXXXXXXXXXXX	0	0	2	0	23
VPGTASTVSPGGGGSGLATLTVPLI	2209.5	5.49499	2.03565	0.899269	0	0	0	0	XXXXXXXXXXXXXXXXXXXXXXXXX	0	0	0	0	25
IGPALTPASSTISILITGAVTISSA	2341.7	5.525	2.07586	0.846229	0	0	0	0	XXXXXXXXXXXXXXXXXXXXXXXXX	0	0	0	0	25
IILTGVPVAVSAGVLVPGVPVVATI	2341.87	5.525	1.28707	1.10892	0	0	0	0	XXXXXXXXXXXXXXXXTTSXXXXXX	0	0	3	0	22
AVPTAITVAPSPASLSAAGGGGSVA	2109.34	5.57002	1.59271	1.05186	0	0	0	0	XXXXXXXXPPPHHHHHTXXXXXXXX	5	0	1	3	16
IPTPLSLTGPSILLTALSSTSGATP	2395.74	5.525	1.38445	0.900788	0	0	0	0	XXXXXXXXSTTXSXSSSXSXSXXXX	0	0	9	0	16
SISIIVTIVVIVITPVGIPGTAAGA	2361.86	5.24001	1.80356	0.978429	0	0	0	0	XXXXXXXXXXXXXXXXXXTTSXSXX	0	0	4	0	21
GGATSTAGPIIVLLATIVGATSGPA	2195.51	5.525	1.45296	0.850761	0	0	0	0	XXXXXTHHHHGGGSSSSSSXXXXXX	7	0	7	0	11
ATPLAATSIIAIAILLAGPIPALPT	2369.88	5.57002	1.38629	1.18447	0	0	0	0	XHHHHHHHHHHHHHHHTXXXXXXXX	15	0	1	0	9
TPSIGVSPPVIPAVVTVAGTGAVIP	2299.7	5.18499	2.13477	0.984934	0	0	0	0	XXXXXXPPPPXXXXXXXXXXXXXXX	0	0	0	4	21
IITIGLPIVTPGGIVSGVPVIIPPA	2393.94	5.525	1.10091	1.37588	0	0	0	0	XEEEEPPEEETTEEEXXXEEEEXXX	0	14	2	2	7
LLAVIGIAASTVVGAATVPGASVAI	2221.64	5.525	1.34392	0.926794	0	0	0	0	XXXXXXXXXXXXXXXXXXTTXXXXX	0	0	2	0	23
LVISSIVVGPSTLVGGALVPPPSAG	2287.69	5.525	1.51763	0.951291	0	0	0	0	XXXXXXXXXXXXXXSXXXXXXXXXX	0	0	1	0	24
GAISLVLGITPGLPAGIGLPLIIIT	2369.92	5.525	1.04222	1.19808	0	0	0	0	XXXXXXXXXXTTSXTTXXXXXXXXX	0	0	5	0	20
GTGTALGGAILTPGPAAAVLTSTAP	2165.44	5.525	1.9027	0.963713	0	0	0	0	XXXXXXXXXXXXXXSXXXXXXXXXX	0	0	1	0	24
TPLAPLIGGGLPLSPASPSGVISLP	2311.71	5.18499	1.18248	1.05302	0	0	0	0	XXXXXXXSXXXXXSSXXSSXXXXXX	0	0	5	0	20
LSLVVLAGGPLGTVAVPGIASPPAP	2253.68	5.525	1.00532	1.153	0	0	0	0	XXXXXXXXSSSXXXXXTTXXXXXXX	0	0	5	0	20
GPIGPTTIAVGTVAGISTVISISPS	2295.63	5.525	1.11051	1.10418	0	0	0	0	XXXXXEEEEEEEETTEEEEEEEXXX	0	15	2	0	8
SILTAVLIGTPGSIGLAPPLPIVPP	2393.9	5.24001	1.28775	1.04574	0	0	0	0	XXTTGGGSXSSSXXXXXXXXXXXXX	3	0	6	0	16
GITLGPTTGVTATAVLVPGIPAVLA	2289.71	5.525	1.17199	1.20478	0	0	0	0	XXXXXXXXXXXXXXXXXTTSXXXXX	0	0	3	0	22
SAALPSSLSGIAPPIPSTIPIPGVT	2343.71	5.24001	1.4202	1.34164	0	0	0	0	XXXXXGGGTTXSXXXXTTXXXTTXX	3	0	7	0	15
SGPTIVTGIGAIAVLGPVSSTAASG	2183.46	5.24001	1.34741	0.81089	0	0	0	0	XXXXXXXXXXXXXXXSSXXXXXXXX	0	0	2	0	23
IVAILITVSAPTGAPTSLSAAITSI	2367.78	5.525	1.92676	0.902552	0	0	0	0	XXXXXXXXXXXXXXXXXTHHHHTTX	4	0	3	0	18
PITGPGGPSSSVVALGAVITLLSST	2281.6	5.95499	1.24624	1.01462	0	0	0	0	XXXSSXSSXHHHHHHHHHHHHHHXX	14	0	4	0	7
AATTAVTGIVATATPSILSSTSVSS	2293.52	5.57002	2.11031	0.888892	0	0	0	0	XXXXXXXXXXXXXXXXXXXXXXXXX	0	0	0	0	25
GIVPPTISGTPGTGVAGILSVTLSI	2307.68	5.525	1.40535	1.06466	0	0	0	0	XXXXXXXXXXSSSXXXXXXXXXXXX	0	0	3	0	22
SGLVPASGGLPAPLSPAATPGSPPI	2211.51	5.24001	1.52635	1.20497	0	0	0	0	XXXXXXXXXXXXXXXSXXXTTXXXX	0	0	3	0	22
GPIGVVASSGIGSTITVVSIGPLIA	2265.64	5.525	1.13794	0.866466	0	0	0	0	XXXXXXXXXSSSXXXXXXXXXXXXX	0	0	3	0	22
PGPVTLTAVSAGATSIPPPISLPSI	2343.71	5.95499	1.89149	1.05774	0	0	0	0	XXXXXXXXXXXXXXXXPPPXXXXXX	0	0	0	3	22
SVASGSGIVLSIAGSISLPPTSAAS	2229.48	5.24001	1.59039	0.86592	0	0	0	0	XXXXSSSXXXXXXSXXXXXXXXXXX	0	0	4	0	21
GIIVLSILLSTTIITVPASSVTSVT	2485.95	5.525	1.43408	0.921264	0	0	0	0	XXSTTSTTXSXXXXXXXGGGXXXXX	3	0	7	0	15
LASTGLGSVIIATSSASAGGPAITP	2199.46	5.525	1.88506	0.816055	0	0	0	0	XXXXXXXXXXXXXXXXXXXXXXXXX	0	0	0	0	25
STSSIVAGSVVPALVAPVPSTTPVG	2293.61	5.24001	1.54388	0.927498	0	0	0	0	XXXXXXSSXXXXXXXXXXXXXXXXX	0	0	2	0	23
ILLLGSPAVTASLLALSVPVLVSAA	2375.88	5.525	1.08368	1.08343	0	0	0	0	XXXXXTHHHHHHHHHHHHHHHHHTX	17	0	2	0	6
TPTTPLTIIGIPIAILLPGALLTLP	2510.1	5.18499	1.20645	1.35437	0	0	0	0	XXXXHHHHHHHHHHHHHHHHHHTXX	18	0	1	0	6
ATLSATGTSSPGPLPLAPPPTAPPG	2255.52	5.57002	1.84889	1.14238	0	0	0	0	XXXXXXXXXXXXSXXSSXXXXXXXX	0	0	3	0	22
VPSSVAVVTAALVVLLPPIAVAPLT	2397.93	5.49499	1.2632	1.17422	0	0	0	0	XXHHHHHHHHHHHHTSXXXXXXXXX	12	0	2	0	11
PIIGPTIVVASVVTAGSTISPVGSI	2335.73	5.95499	2.09945	0.874037	0	0	0	0	XXXXXXXXXXXXXXXXXXXXXXXXX	0	0	0	0	25
AGSVVIGSVGPLSPGGLGLPLIGTS	2205.55	5.57002	1.10359	0.941158	0	0	0	0	XXXXXXXXXXSXXSSXXXXXXXXXX	0	0	3	0	22
TLGAAGSPIPPGAIVVITASPALAP	2241.62	5.18499	1.20957	1.42256	0	0	0	0	XXXXTTXXXXTTXXXXXXXXXXXXX	0	0	4	0	21
VLAVISSILSGIGLIGTGLLSGVSG	2283.7	5.49499	1.11389	0.93955	0	0	0	0	XHHHHHHHHHHHHHHHHHHHHTTXX	20	0	2	0	3
LTAPIAGASAPPAAVLIGTTIGGVP	2215.59	5.525	1.87368	1.01359	0	0	0	0	XXXXXTTXXXXXXXXXXXXXSSXXX	0	0	4	0	21
LPPLTSLIGPIPTLPPAPIAVSPPG	2415.91	5.525	1.85631	1.31504	0	0	0	0	XXXGGGGXXSXXXXPPPPXXXXXXX	4	0	1	4	16
SLLSTGLISTGGTGLTLSIAGAPAP	2255.56	5.24001	1.23011	0.949481	0	0	0	0	XXXXXXXXXXXSSXXXXXXXXXXXX	0	0	2	0	23
GSGLGAGPPALTAAAILSIVAPPLV	2213.61	5.525	1.07168	1.13545	0	0	0	0	XXXSXXXHHHHHHHHHHHHHSXXXX	13	0	2	0	10
LSPPPGLPLSAAILPGPISLPSIIT	2421.91	5.525	1.34307	1.33739	0	0	0	0	XXXXTTXXGGGXXXXSSXXXXXXXX	3	0	4	0	18
GSSLPIGSGSGPATSTVGVLAPASG	2127.31	5.525	1.52538	1.03728	0	0	0	0	XXXXXSXXXXSXXXXXXXXXXXXXX	0	0	2	0	23
TALLPGVIIASTAVIAPSVVATGTA	2293.7	5.18499	1.69027	0.954254	0	0	0	0	XXXXSSXXXXXXXXXXXXXXXXXXX	0	0	2	0	23
VASTAPLVGIAPATIPLPGVPVSII	2353.84	5.49499	1.19209	1.05248	0	0	0	0	XXXXXXXXXXXSXXXXXTTXXXXXX	0	0	3	0	22
SILPSPGLGALPGLLLLPGSPVAGS	2283.7	5.24001	1.33211	1.17168	0	0	0	0	XXXXXSXXXXXSXXXXXTTPPPTTX	0	0	6	3	16
VAASVITTIPLVGTPPSSSTTISVV	2397.76	5.49499	1.85692	0.921436	0	0	0	0	XXXXXXXXXXXSXXXXXXXXXXXXX	0	0	1	0	24
GSVTLGAPPPGILIIPIVSSPSIAS	2343.76	5.525	1.42997	1.24365	0	0	0	0	XXXXXPPPXTTXXXXXXXXXXXXXX	0	0	2	3	20
GTTLITSIIVSAAIPGLVGVLILII	2448.03	5.525	1.19664	1.19448	0	0	0	0	XHHHHHHHHHHHHHHHHHHHHHHHX	23	0	0	0	2
GIVVAALIGSASVTLASLVLSPLIV	2363.87	5.525	1.15041	1.08903	0	0	0	0	XHHHHHHHHHHHHHHHHHHHTTTXX	19	0	3	0	3
SVTVPVLPPAPGPLIPPTPTSVPIV	2445.93	5.24001	1.99046	1.27572	0	0	0	0	XXPPPPPPPPPSXSSPPPPSXXXXX	0	0	4	13	8
LSGLTAIATLTSGLGAPSSGVTISS	2261.53	5.525	1.41542	0.937079	0	0	0	0	XHHHHHHHHHTTSSSSXXXXXXXXX	9	0	6	0	10
TIPLLGILGGAAIVSTASPPVIGII	2343.84	5.18499	1.1115	0.851987	0	0	0	0	XXXTTTTTTSXXXXXSSSXXXXXXX	0	0	10	0	15
VISATSASTGGTTVGASIIVSSLAA	2221.46	5.49499	1.65597	0.832204	0	0	0	0	XXXXXXXXXXXXXXXXXXXXXXXXX	0	0	0	0	25
AASAIGLAVVPIGLITSSTVTSIGV	2297.69	5.57002	1.32946	0.892162	0	0	0	0	XXXSSXXXXXXSSXXXXXXXXXXXX	0	0	4	0	21
SPPPSTLTVVSTALGTAPTVTVSSS	2357.61	5.24001	1.1734	1.16682	0	0	0	0	XXXPPEEEEEXXSTTSPPEEEEEXX	0	10	4	4	7
VVSSGIVTGTGPGTGLAAPTLSTPA	2211.47	5.49499	1.70959	0.877535	0	0	0	0	XXXXXXXXXXSXXXXXXXXXXXXXX	0	0	1	0	24
PLASVSPALTPSAGPTSAPPSVAIV	2287.61	5.95499	1.98114	0.993341	0	0	0	0	XXXXXXXXXXXXXXXXXXXXXXXXX	0	0	0	0	25
SISAPIPSTILSTVLGLPAIVLIVP	2472.01	5.24001	1.10312	1.12922	0	0	0	0	XXXXXXXHHHHHHHSSSXXXXXXXX	7	0	3	0	15
TTTASPTGSVLVIVIVTIITVPTSG	2427.83	5.18499	2.04817	0.897454	0	0	0	0	XXXXXXXXXXXXXXXXXXXXXXXXX	0	0	0	0	25
ILAGLATPPSSPTTPPAATSSTSGV	2281.52	5.525	2.03328	0.95067	0	0	0	0	XXXXXXXXXXXXXXXXXXXXXXXXX	0	0	0	0	25
PPTAAIVGPGVIIPVILSGTGILIA	2339.85	5.95499	1.02076	0.936884	0	0	0	0	XXXXXXXXSSXXXXXXXSSXXXXXX	0	0	4	0	21
ITPVLVGAILTSASTPGGSSLIIVP	2363.79	5.525	1.6923	0.832531	0	0	0	0	XXXXXSSXXXXXXXXSSXXXXXXXX	0	0	4	0	21
STPATGAALLSGVSVIGGLTIGAIP	2223.57	5.24001	1.16095	0.980415	0	0	0	0	XXXXXSXXXSSSXXXSSXXXXXXXX	0	0	6	0	19
VLVLSIIILVSPTTIVIIALTGILP	2572.26	5.49499	1.04136	0.848863	0	0	0	0	XXXXXXXXXXXTTGGGGGGGTXXXX	7	0	3	0	15
ISGTTPGSGTSVGTIALTIVSTASG	2235.45	5.525	2.13263	0.848382	0	0	0	0	XXXXXXXXXXXXXXXXXXXXXXXXX	0	0	0	0	25
VVGITILIGGPAGIGATTITSLSLI	2337.79	5.49499	1.22313	0.854238	0	0	0	0	XXXXXXXXXXXSXSXXXXXXXXXXX	0	0	2	0	23
SIASVPPTITATPGASTLLASTSLI	2369.71	5.24001	1.80346	0.985858	0	0	0	0	XXXXXXXXXXXXTTXSXXXXXXXXX	0	0	3	0	22
VPPTPGVPALTISVIITVGTLGPPS	2383.82	5.49499	2.12272	1.07033	0	0	0	0	XXXXXXXXXXXXXXXXXXXXXXXXX	0	0	0	0	25
PAGPPAAVTLASSTGGTTGGLAVVI	2165.44	5.95499	1.38996	0.964878	0	0	0	0	XXXXXXXXXXXXXXXXXSXXXXXXX	0	0	1	0	24
AISTGPTPILAAAASAITVITGASG	2211.51	5.57002	1.44301	0.908652	0	0	0	0	XXXXSSXHHHHGGGXXXXXSSSXXX	7	0	5	0	13
GLVVLASLSGTVAAISISPPVLIST	2365.8	5.525	1.38354	0.889179	0	0	0	0	XXXXXXXSSSXXXXXXXXXXXXXXX	0	0	3	0	22
IILGGSVSSSAAPIALGVTIVASLA	2267.66	5.525	1.25828	0.862687	0	0	0	0	XXXSXXXXSXXSSXHHHHHHHHHHX	10	0	4	0	11
ALTPGVVIPLASTAIAVGPITAAGV	2259.68	5.57002	1.3739	0.981975	0	0	0	0	XXXTTXXXXXXXXXXXSSSXXXXXX	0	0	5	0	20
GILLSGGGGAASSSGSAGTGGTVLI	2047.22	5.525	1.16124	1.00037	0	0	0	0	XXXXXXXXXXXXSSSXXXXXXXXXX	0	0	3	0	22
TVTIAALAGTAIAGSAASTGSLGSA	2119.33	5.18499	1.61257	0.965323	0	0	0	0	XXXXXXXXXXXXSSXXXXSSXXXXX	0	0	4	0	21
LAPITVSIAAAPLLALLSAAIPSTS	2361.82	5.525	1.22137	1.21266	0	0	0	0	XHHHHHHHHHHHHHHHHHTTSXXXX	17	0	3	0	5
IVPVLAIILGAVTPVGTGTAGAILV	2315.83	5.525	0.886187	0.949919	0	0	0	0	XHHHHHHHHHHHSXTTSXGGGXXXX	14	0	4	0	7
VGATGTALTTAPPVASSLGSAPTST	2215.41	5.49499	1.97134	0.941512	0	0	0	0	XXXXXXXXXXXXXXXXXXXXXXXXX	0	0	0	0	25
LIVILGPIASPGVALVVVGTLPTIV	2412	5.525	1.21136	0.872861	0	0	0	0	XXXXXXSXSTTTXXXXXXXXXXXXX	0	0	5	0	20
PGASSAVGGTIVGPLSIASSSPPAL	2193.45	5.95499	1.76863	0.848496	0	0	0	0	XXXXXXSXXXXXXXXXXXXXXXXXX	0	0	1	0	24
SPVIASTLLAGALPLAIGAPGVSVG	2231.63	5.24001	1.0745	1.19098	0	0	0	0	XHHHHHHHHHHHHHHHTTSTTXXXX	15	0	5	0	5
VVATLAVASALSVSTGAVSPPVITL	2323.72	5.49499	1.81783	0.867732	0	0	0	0	XXSSSSSTTXXXXXXXXXXXXXXXX	0	0	7	0	18
IALATASSTPAPLLSITTAGVTVLI	2381.8	5.525	1.43146	1.04715	0	0	0	0	XXXXXXXXXXXXXXEEEETTEEEEX	0	8	2	0	15
PVLVPPPPLVSAPSIIAGLLTGSSS	2369.79	5.95499	1.40929	1.26119	0	0	0	0	XXXXXXXXXXXXHHHHHHHHHTXXX	9	0	1	0	15
SIVLVIVPAGGGGVSVILTSVVILP	2359.88	5.24001	1.98035	0.961259	0	0	0	0	XXXXXXXXSSXXXXXXXXXXXXXXX	0	0	2	0	23
PLGLTILATVTAIVTVVSSISVSLI	2467.98	5.95499	1.1579	1.07357	0	0	0	0	XHHHHHHHHHHHHHHHHHHHHHHHX	23	0	0	0	2
AGLGIGILGVSTSSGPPAGVLGSLS	2167.46	5.57002	1.61848	0.936592	0	0	0	0	XXXXXXXXXXXXXXXSXTTSGGGXX	3	0	4	0	18
PTVITPSGPILIVILVASTAASGAI	2361.81	5.95499	1.18149	0.913018	0	0	0	0	XXXXXXXSTHHHHHHHHTTTTXSXX	8	0	7	0	10
IVLSTTIGSPLLTTTTVIPGIPPVL	2504.01	5.525	1.67857	1.04078	0	0	0	0	XXXXXXXXXXXXXXXXXXTTSXXXX	0	0	3	0	22
GAPGPAGPVPLGIGATPGVSSPVTT	2157.42	5.525	1.18368	1.28183	0	0	0	0	XXXXXXXXXXXXSXXXTTXXXXXXX	0	0	3	0	22
VATPPPAGSIPVGGPAPVIGVPALI	2247.67	5.49499	1.59069	1.33016	0	0	0	0	XXPPPPTTXXXXXXSXXXXXXXXXX	0	0	3	4	18
GLAPVVPGIVLAGPIPPGPIGPLAL	2285.81	5.525	1.26223	1.38962	0	0	0	0	XXXXXXTTXXXXSSXXSSXXXSXXX	0	0	7	0	18
GTSIAGTTTLPISTILIIAPILPPG	2417.88	5.525	1.91002	1.00297	0	0	0	0	XXXXXXXXPPPXXXXXXXXXXXXXX	0	0	0	3	22
VLGIAVPVLTAATIGISVPGIGSIG	2275.73	5.49499	1.38088	0.987995	0	0	0	0	XXXXXXXXXXXXXXSXXXTTXXXXX	0	0	3	0	22
SGPVATLVTTTGASVPATIPVVIGG	2265.6	5.24001	1.25246	1.03677	0	0	0	0	XXXXXXXXXSSXXXXXXXXXXXXXX	0	0	2	0	23
VGGITGIIIGATSIAASPALVLGIG	2221.64	5.49499	1.25281	0.831514	0	0	0	0	XXXXXXXXXXSSXXXXXSXSSXXXX	0	0	5	0	20
GASPVATVIVVTLVVGGGPAPITLA	2259.68	5.525	1.71253	1.08033	0	0	0	0	XXXXXXXXXXXXXXSSXSSXXXXXX	0	0	4	0	21
PSSALALVVILPVVVGAIGGGLGIL	2285.81	5.95499	1.14676	1.14001	0	0	0	0	XHHHHHHHHHHHHHHHHHHHHHHXX	22	0	0	0	3
SVTTPPPTTIVTSLGPTGTTSLTVG	2385.66	5.24001	2.10511	1.10142	0	0	0	0	XXXPPPXXXXXXXXXXXXXXXXXXX	0	0	0	3	22
AITAVLLVLPLAIASSSIIVGISVV	2419.98	5.57002	1.21479	1.04084	0	0	0	0	XHHHHHHHHHHHHHHHHHHHHHHXX	22	0	0	0	3
IVALPAILGTTSLTIPSAAAGILVT	2363.83	5.525	1.58682	0.93988	0	0	0	0	XXXXXXXSSXXXXXXXSXXXXXXXX	0	0	3	0	22
SAATPPVTLTPITSSGPTVLPIGPP	2371.72	5.24001	1.89243	1.13749	0	0	0	0	XXXXXXXXXXXXXSXXXXXXXSSXX	0	0	3	0	22
LASVVGTALSGVLLLIAASIATVAV	2309.78	5.525	1.14122	0.982811	0	0	0	0	XHHHHHHHHHHHHHHHHHHHHHHHX	23	0	0	0	2
GAAVSAGPGTPTVAIVLLGLGALPS	2189.55	5.525	1.36131	0.951342	0	0	0	0	XXXXXXXTTSXXXXXXXXXXXXXXX	0	0	3	0	22
AIAAPGIPVPSLPTALLIIVVGSII	2395.96	5.57002	1.28298	1.1677	0	0	0	0	XXXXXXXPPPPHHHHHHHHHHHTTX	11	0	2	4	8
TPPSSIPILVATAALISPLLLSPSP	2455.93	5.18499	1.21972	1.40209	0	0	0	0	XXTTHHHHHHHHHHHHHHHHTSXXX	16	0	4	0	5
GTTPPIPLGPTVLGGAVVGVVSVLL	2313.77	5.525	1.26579	1.12628	0	0	0	0	XXXXXXXXXHHHHHHHHHHHHHHHX	15	0	0	0	10
PGIGPGLLGGPVTLALSSTGTIGTP	2233.56	5.95499	1.60223	0.927914	0	0	0	0	XXXXTTSXXSXXXXXXXXXXXXXXX	0	0	4	0	21
ATVGALLVPIGPTIAGTPPLILVSV	2369.88	5.57002	1.13448	1.08395	0	0	0	0	XXXXXXXXXXSXXXTTXXXXXXXXX	0	0	3	0	22
ISPTITGTPLLSTIPGTSPSILGTG	2381.72	5.525	1.47189	0.966508	0	0	0	0	XXXXXXXXXXXXXXTTXXXXXXXXX	0	0	2	0	23
AIVLVSPVLGSIASPIAGGGASALI	2233.65	5.57002	1.55814	0.90688	0	0	0	0	XXXXXXXXXXXXXXXXXSXXSXXXX	0	0	2	0	23
TLPLGVIPSIASATAAGLATSAAAV	2223.57	5.18499	1.22379	1.08774	0	0	0	0	XXXTTTHHHHHHHHHHHHHHHHHTX	17	0	4	0	4
IGTSGISSSSIVPLPPTAISATGTP	2311.58	5.525	1.66353	0.980164	0	0	0	0	XXXXXXXTTXXXPPPTTSSXXXXXX	0	0	6	3	16
PGVILVAGISIVAGLTSLVTPILVA	2373.91	5.95499	1.16257	1.16306	0	0	0	0	XHHHHHHHHHHHHHHHHHHHHHHHX	23	0	0	0	2
LPLVPSTGVLGGAIVLSTLTIITSV	2421.91	5.525	1.27382	0.978473	0	0	0	0	XXXXXTHHHHHHHHHHHHHHHHHTX	17	0	2	0	6
VVVGTSSIGVAGVIIVATLATSSGA	2229.57	5.49499	1.48676	0.810252	0	0	0	0	XXXXXXSSXXSSXXXXXXXXXXXXX	0	0	4	0	21
PAIPTIPLPILSVPAIIIAGSSIIG	2423.97	5.95499	1.56919	1.0835	0	0	0	0	XXXXXXXXXXXXXXXXXXXSXXXXX	0	0	1	0	24
GLLITILIAASILALSLPGTGPVPV	2399.95	5.525	1.32386	1.09852	0	0	0	0	XHHHHHHHHHHHHHHTSXXXXXXXX	14	0	2	0	9
GLVTGSVSVVLTSISGGTTAIVLSG	2275.59	5.525	1.16524	1.01992	0	0	0	0	XXXXXXEEEEEEXTTSXEEEEEEXX	0	12	3	0	10
VVVSIVSIGPVLPVGVGPPVALVIG	2337.88	5.49499	1.10783	1.12168	0	0	0	0	XXXXXXXSSXXXXTTXSSXXXXXXX	0	0	6	0	19
SGSLSSGLGPSPGVPSAGGIPALGA	2093.29	5.24001	1.58397	1.05821	0	0	0	0	XXXSXSXXXXXTTXXXSXXXXXSXX	0	0	6	0	19
IAIPPGLPAVIGISGAAIPGAVITS	2255.69	5.525	1.19059	1.16268	0	0	0	0	XXXXTTXXXXXXXXSXXXTTXXXXX	0	0	5	0	20
LLTGGGSVPTSATVSPASLPTISGV	2269.55	5.525	1.35143	0.969219	0	0	0	0	XXXXXXXXXSSXXXXGGGSXXXXXX	3	0	3	0	19
TSGLVVLITVSLITSGATSLGIVSI	2401.83	5.18499	1.21946	0.860491	0	0	0	0	XHHHHHHHHHHHHHHHHHHSXXXXX	18	0	1	0	6
ISSSTPIPASTLVLPISTSLPTLGS	2439.8	5.525	1.42983	1.03678	0	0	0	0	XXXXXXXXGGGXXXXXXSSXXXXXX	3	0	2	0	20
TGSTTIVGTGSLGPTAGSGLTVTLA	2219.45	5.18499	1.66837	0.922931	0	0	0	0	XXXXXXXXXXXXXSXXXXXXXXXXX	0	0	1	0	24
PALLAPVTILSVTLISSTLIGGPAI	2417.92	5.95499	1.11235	0.955848	0	0	0	0	XTTHHHHHHHHHHHHHHHHSSXXXX	16	0	4	0	5
VTLSVSSSTTLSAIVGATVSGSIAS	2295.54	5.49499	1.71831	0.876468	0	0	0	0	XXXXXXXGGGTGGGTXSXXXXXXXX	6	0	3	0	16
ATLVAVTVPLSGIVPLPPIGTILVG	2397.93	5.57002	1.51172	1.11445	0	0	0	0	XXXXXXXXXXXXXXXXXXTTXXXXX	0	0	2	0	23
TATVPLTIPLVAGATSIVITTLGLV	2421.91	5.18499	1.23879	0.960469	0	0	0	0	XXXXXXXXXXXTTSXXXXXXXXXXX	0	0	3	0	22
ASPTPTTISALLSAPTILPVTLILA	2461.93	5.57002	1.18257	1.15949	0	0	0	0	XXXXHHHHHHHHHSXXXXXGGGTXX	12	0	2	0	11
TPIPSVVTIVGTPSTIAPTVSTILG	2421.82	5.18499	2.08428	1.00025	0	0	0	0	XXXXXXXXXXXXXXXXXXXXXXXXX	0	0	0	0	25
PVSLPPPTTLPGATASLSSLGGSLV	2319.65	5.95499	1.555	1.14644	0	0	0	0	XXPPPPXXXXTTTTSXGGGSXSXXX	3	0	7	4	11
TILGVLIGPTGILAIPPATVAAGTP	2313.77	5.18499	1.17829	1.02874	0	0	0	0	XXXXXEEETTEEEXXXXXXXXXXXX	0	6	2	0	17
PPGILPGAGPPIPITGATGAPTLTS	2253.59	5.95499	1.77856	0.966116	0	0	0	0	XXXXXSXXXSXXXXXXXSXXXXXXX	0	0	3	0	22
ALVVLSIIAVVPIIGPLIIVSVPAP	2464.12	5.57002	1.2392	1.19781	0	0	0	0	XHHHHHHHHHHHHHHHHHHTTSXXX	18	0	3	0	4
LVSGTPVLPAAALLVSGPVPVSISA	2315.75	5.525	1.81168	0.927707	0	0	0	0	XXXXXXXXXXXXXXXXXXXXXXXXX	0	0	0	0	25
VIVAITTSSSAAISSTVLLVLALIA	2413.89	5.49499	1.20667	0.884861	0	0	0	0	XHHHHHHHHHHHHHHHHHHHHHHHX	23	0	0	0	2
GASPTIVITIGTLVGSPIPVTSAPL	2361.77	5.525	1.43309	0.988398	0	0	0	0	XXXXXXXXXXXXXXSSXXXXXXXXX	0	0	2	0	23
VGGGGLIAAVSTVAGSVGGVTPLTA	2111.4	5.49499	1.13453	0.943688	0	0	0	0	XXXXXXXXXXXSSSSXXXXXXXXXX	0	0	4	0	21
TAPPGATVITLPAGAALSAVSILIP	2301.72	5.18499	1.08586	1.55093	0	0	0	0	XXXTTXXXXPPPTTXXGGGXXXXXX	3	0	4	3	15
VVSSIGTSVVAGPGGPGGSAPTVTS	2141.34	5.49499	2.22769	1.17272	0	0	0	0	XXXXXPPPXPPPPPPPPPPXXXXXX	0	0	0	13	12
AVLATPVVLPIPGSSIALIVITAGV	2371.9	5.57002	1.01168	0.943571	0	0	0	0	XXXXXXXXXXXTTTHHHHHHHHHTX	9	0	4	0	12
LVILGAASTGAGGTGVIATSPILTG	2197.53	5.525	1.28868	0.896527	0	0	0	0	XXXXXXXXXSSXXXXXXXXXXXXXX	0	0	2	0	23
LAVVPLSPGALLLPSVPPAVALASV	2351.86	5.525	1.4318	1.19751	0	0	0	0	XXXXXXXTTXXXXXXXXXXXXXXXX	0	0	2	0	23
GGIAGPPSPVSSSAAAIIVTTISSG	2197.44	5.525	2.01482	0.998076	0	0	0	0	XXXXXXXXXXXXXXXXXXXXXXXXX	0	0	0	0	25
LVPAPPLASIGAVPIGTSSIAPLVP	2337.8	5.525	1.62179	1.02543	0	0	0	0	XXXXXXXXXXXXXXXXSXXXXXXXX	0	0	1	0	24
IPSIIIIIGVSGPTISVTSLLIPSI	2504.05	5.525	1.93646	0.913025	0	0	0	0	XXXXXXXXXXXXXXXXXXXXXXXXX	0	0	0	0	25
TLPLSSPIVGGSTLGVTLVSVVPAT	2365.76	5.18499	1.16647	0.909343	0	0	0	0	XXXXXXXXXSXXXXXXXXXXXXXXX	0	0	1	0	24
GVVLIAPTAGSLIILGPLSIVPASP	2355.85	5.525	1.2372	0.856776	0	0	0	0	XXXXXPPPTTXXXXXSSXXXXXXXX	0	0	4	3	18
PLVSAGLPGVITTTIPAAVSLVGTG	2291.68	5.95499	1.49884	0.962861	0	0	0	0	XXXXXXXTTXXXXXXXXXXXXXXXX	0	0	2	0	23
VPISPAPVSPSGPLAAGGSSPSLGT	2203.45	5.49499	1.77939	0.998592	0	0	0	0	XXXXXXXXXXXXXXXSXXXXXXXXX	0	0	1	0	24
ILTGGTTTTGSIALGSVTVSTTVPP	2331.62	5.525	2.2424	0.920163	0	0	0	0	XXXXXXXXXXXXXXXXXXXXXXXXX	0	0	0	0	25
ILLVSSTSSGGATLSSSLTTALTAP	2335.6	5.525	1.02937	1.00037	0	0	0	0	XXXXXXXSSSXXXXXHHHHHHHSXX	7	0	4	0	14
SVATSGIILIATPSSPAVTSPIAAG	2281.6	5.24001	1.77588	0.849039	0	0	0	0	XXXXXXXXXXXXXXSXXXXXXXXXX	0	0	1	0	24
TLAVAIIASALLLPGPLSLGLPTLS	2401.92	5.18499	1.03618	1.15784	0	0	0	0	XHHHHHHHHHTTXXSTTSSSXXXXX	9	0	8	0	8
TPAASSAAGIIVAVSGIATSGVLVL	2225.58	5.18499	1.49276	0.865962	0	0	0	0	XHHHHHHHHHHHHHHTSXXXXXXXX	14	0	2	0	9
PPSPLAVTSTVVTGIVSGPIAGTSV	2307.64	5.95499	1.46108	0.945892	0	0	0	0	XXXXXXXXXXXXXXXXXSXXXXXXX	0	0	1	0	24
IVITSLVTAGPSLSSGGVIVIIAVT	2367.82	5.525	1.18791	0.863097	0	0	0	0	XXXXXXXXXSSXXXSXXXXXXXXXX	0	0	3	0	22
LLTPGSPTPTPTAGVVILTILVLIV	2486.04	5.525	1.44234	1.12523	0	0	0	0	XXXTTXXXXXXXHHHHHHHHHHTTX	10	0	4	0	11
APILASPLVILSSAIVSAAGGAILT	2305.75	5.57002	1.18702	0.926793	0	0	0	0	XXXXXXHHHHHHHHHHHHHHHTTXX	15	0	2	0	8
VILAIPVTGGVTSVLALIASLLLTS	2421.95	5.49499	0.897281	0.950425	0	0	0	0	XXXXXXXXSHHHHHHHHHHHHHHTX	14	0	2	0	9
IPLSSGIALLVGISSTVPTGTVIVT	2395.83	5.525	1.982	0.836612	0	0	0	0	XXXXXXXXXXXXXXXXXXXXXXXXX	0	0	0	0	25
LIGLSILTTAASSGGLIIGGLGLTL	2311.76	5.525	1.00906	1.03206	0	0	0	0	XHHHHHHHHHHHSSXXXSXXXXXXX	11	0	3	0	11
SLLSLGLTLSVAGLAGTLAGLIPVT	2337.79	5.24001	1.22877	1.20909	0	0	0	0	XHHHHHHHHHHHHHHHHHHTTSXXX	18	0	3	0	4
IVSGAATTSTIVGTGGPGVGAGVIL	2155.45	5.525	1.90223	0.860715	0	0	0	0	XXXXXXXXXXXXXXXXXXXXXXXXX	0	0	0	0	25
SPTSGSPPAIVLASTVGIAGSGILP	2249.56	5.24001	1.79035	0.815109	0	0	0	0	XXXXXXXXXXXXXXXXXXXXXXXXX	0	0	0	0	25
GSLIPSGPISSLTIPAVSGPLGTVV	2319.69	5.525	1.2114	1.14602	0	0	0	0	XXXXXSSXTTXXXXXXXXSSSXXXX	0	0	7	0	18
ASLGLPVVTVIIILIVIVISITIIP	2570.28	5.57002	1.1656	1.0628	0	0	0	0	XXXHHHHHHHHHHHHHHHHHHHHXX	20	0	0	0	5
TPPVVVPAGPLIVLLATTGAPGIAG	2281.73	5.18499	1.54109	0.966191	0	0	0	0	XXXXXXXXXXXXXXXXXSSXSXXXX	0	0	3	0	22
TSISAGPGSSTVLSSLAGIGAVAVA	2173.42	5.18499	1.19877	0.983967	0	0	0	0	XXXXXXTTHHHHHHHHTTSXXXXXX	8	0	5	0	12
LGVSVSPVGSTSGVSAALVASTAPA	2185.43	5.525	1.67618	0.86119	0	0	0	0	XXXXXXXXXXXXSXXXXXXXXXXXX	0	0	1	0	24
LAPASGISLIIAVIPTPLAPLILPT	2452.02	5.525	1.80487	1.00744	0	0	0	0	XXXSSXXXXXXXXXXXXXXXXXXXX	0	0	2	0	23
AGSVVVPGPLTTIVLSSTSTGVVGS	2285.59	5.57002	1.7733	0.904267	0	0	0	0	XXXXXXXXXXXXXXXXXXXXXXXXX	0	0	0	0	25
LAVLVILGTTPSGIVITIILAVTTT	2480.03	5.525	0.859583	1.09362	0	0	0	0	XHHHHHHHSSHHHHHHHHHHHHHXX	20	0	2	0	3
AGGVGTSAVGLSSTIPVASGAVGPT	2113.33	5.57002	1.8036	0.889922	0	0	0	0	XXXXXXXXXXXXXXXXXXXXXXXXX	0	0	0	0	25
LIGPGLLGVIILSAVIVTGVPISIL	2428.04	5.525	1.06118	1.06896	0	0	0	0	XXXHHHHHHHHHHHHHHHTXXGGGX	18	0	1	0	6
VSSVALPILSGPIGAGPGAISTISG	2221.55	5.49499	1.15557	0.944637	0	0	0	0	XXXXXXXXXXSTTTSSSXXXXXXXX	0	0	7	0	18
LTSSGVPTAISIGTLVVVAAATTTG	2287.61	5.525	1.52873	0.884177	0	0	0	0	XXSXXXXXXXXSSXXXXXXXXXXXX	0	0	3	0	22
LVLATGPVIIIIGGISVVLSVLSTL	2448.03	5.525	1.18409	1.03608	0	0	0	0	XXTTHHHHHHHHHHHHHHHHHHHTX	19	0	3	0	3
LSVPLTAIGGSSVGVVIAVGGSTLI	2267.66	5.525	1.1877	0.922308	0	0	0	0	XXXXXXXXSSXXXXXXXXSSXXXXX	0	0	4	0	21
ITGIPTLGSTSAIPIGILPPLLGVA	2371.85	5.525	1.30517	0.971708	0	0	0	0	XXXXXXSXXXXXXXTTSXSSXXXXX	0	0	6	0	19
IVGTSTVLIIPAIIIVGAPGVLLTT	2431.99	5.525	1.22929	0.909052	0	0	0	0	XXXXXXXXXXXXXXXSXSSXXXXXX	0	0	3	0	22
LTTGTTTLLGITLIPTVLTVGPVLL	2508.04	5.525	1.60668	0.85261	0	0	0	0	XXXXXXXXXXXXXXXXXXSXXXXXX	0	0	1	0	24
GIVTGPAVAPGVIVSLVSTTPGAGL	2233.6	5.525	1.1698	1.11899	0	0	0	0	XXXXXXXXXTTXXXXXXXXTTTXXX	0	0	5	0	20
VASPTSAPGPLITGAIVPIPVPSII	2367.82	5.49499	1.97059	0.994495	0	0	0	0	XXXXXXXXXXXXXXXXXXXXXXXXX	0	0	0	0	25
TSPVGSGVTPALLTLLVSSTLITAL	2411.83	5.18499	1.20002	1.06702	0	0	0	0	XXXXXTTHHHHHHHHHHHHHHHHHX	17	0	2	0	6
PTLPILVGVIGSTLGPVVPGLASPL	2367.86	5.95499	1.38699	1.00012	0	0	0	0	XXXXXXXXXXXXXXSXXXTTXXXXX	0	0	3	0	22
IPGLATAVSPSLLPPTSLSAGTSTS	2325.61	5.525	1.48111	0.999629	0	0	0	0	XXXXXXXXXGGGSXXXXXXXXXXXX	3	0	1	0	21
VAGVGSPVLAPAVTIVISSLSVGIP	2303.74	5.49499	1.86387	0.852574	0	0	0	0	XXXXXXXXXXXXXXXXXXXXXXXXX	0	0	0	0	25
GVSTLLPGTGPPPSTLTGTLVTAPT	2335.65	5.525	1.84479	0.934674	0	0	0	0	XXXXXXXXXXXXXXXXXXXXPPPXX	0	0	0	3	22
VSGPPISPAGTPITSPLIIIGTSIS	2375.76	5.49499	1.86436	1.03703	0	0	0	0	XXXXXXXXTTXXXXSXXXXXXXXXX	0	0	3	0	22
LIIAVGLSLTPAPLTVSLSLIVLPG	2458.03	5.525	1.25417	0.952136	0	0	0	0	XXXXXXXXXXXXXXXXXXXXXXXXX	0	0	0	0	25
IGASVIPALGASVASGGGLAGGGVL	2051.34	5.525	1.30066	1.04096	0	0	0	0	XXXXXXXXXXXXXXXXXXXXXXXXX	0	0	0	0	25
AAAPSVSATTLPPGGGAPVTIVAVS	2191.48	5.57002	1.81321	1.06203	0	0	0	0	XXXXXXXXXXXXSSXXXXXXXXXXX	0	0	2	0	23
TVVLTLIVSTIASTISPTAGITTPT	2457.85	5.18499	1.40535	0.907373	0	0	0	0	XXHHHHHHHHHHTTSXSXXXXXXXX	10	0	4	0	11
PIILTGALGLPVIPVVLVATVTAIT	2442.03	5.95499	1.23838	0.90247	0	0	0	0	XXXXXXXSXXXXXXXXXXXXXXXXX	0	0	1	0	24
VIGTGLVSLAITSGPGVPLVIVVAL	2345.86	5.49499	1.1054	0.939184	0	0	0	0	XXXXXXXXXXEEXSTTXEEXXXXXX	0	4	3	0	18
VILITVVTLILPVTPGPILAPTVPA	2508.13	5.49499	1.85517	0.972729	0	0	0	0	XXXXXXXXXXXXXXXXXXXXXXXXX	0	0	0	0	25
TIGLVPASPPGPISTSIATTGATAT	2281.56	5.18499	2.17611	0.98933	0	0	0	0	XXXXXPPPPPPXXXXXXXXXXXXXX	0	0	0	6	19
ASTLAITAIVIILSIIIASVLSIVT	2496.07	5.57002	1.11227	1.05044	0	0	0	0	XHHHHHHHHHHHHHHHHHHHHHHHX	23	0	0	0	2
IGSTTSSGLATTTGGSGGSPSTPGS	2125.16	5.525	2.15483	0.876247	0	0	0	0	XXXXXXXXXXXXXXXXXXXXXXXXX	0	0	0	0	25
TIGPGSAPTASSTIALSPVLLILVS	2365.76	5.18499	1.4323	0.907115	0	0	0	0	XXXSXXXXXXXXXXXXXTTGGGGXX	4	0	3	0	18
PAGSVAVAISAGPGGGPLSATIPAA	2089.35	5.95499	1.12267	1.17444	0	0	0	0	XXXXEEEEEXXSTTXXXEEEEEPPX	0	10	3	2	10
GLAGITSTTAAVIALLIVLAAALSL	2323.81	5.525	1.10979	1.10931	0	0	0	0	XXHHHHHHHHHHHHHHHHHHHHHTX	21	0	1	0	3
LSSPLLPGLSLVPLGTLVIAGPIIL	2454.04	5.525	1.19159	1.10244	0	0	0	0	XXXXXXTTXXXXXTTTXXXXSXXXX	0	0	6	0	19
TLSTGAIAIPVSGVGVSAVSGGTSL	2201.47	5.18499	1.50935	0.8555	0	0	0	0	XXXXXXXXXXXXXXXXXXXSXXXXX	0	0	1	0	24
IPTLIGTSGPVPGLPGGTAVTSLGA	2233.56	5.525	1.10725	1.12708	0	0	0	0	XXXXXXXXSXXTTXTTXXXXXXXXX	0	0	5	0	20
TISSILSTSATSTGSLGITAALIIG	2335.65	5.18499	1.11096	0.923418	0	0	0	0	XHHHHHHHHHHHHHHHHHHHHHHHX	23	0	0	0	2
AVILGSATPIASVTTLSVATTGLPI	2353.75	5.57002	1.95748	0.851311	0	0	0	0	XXXXXXXXXXXXXXXXXXXXXXXXX	0	0	0	0	25
ATSVIILVGGAPTPAALSAIISVAL	2305.75	5.57002	1.00658	1.06258	0	0	0	0	XXXXXXXSSSSXXHHHHHHHHHHHX	11	0	4	0	10
TLLAAPSSTLALTAIVPSPVTPIIA	2417.88	5.18499	1.79534	0.963026	0	0	0	0	XXXXXSXXXXXXXXXXXXXXXXXXX	0	0	1	0	24
SALLVALATVVPATAVTGSALIVTV	2337.79	5.24001	1.17688	0.898099	0	0	0	0	XXXXXXXXXXXXSSXXXXXXXXXXX	0	0	2	0	23
LIASIVGGISAIIGIGGTAIPVTAG	2221.64	5.525	1.01038	0.959805	0	0	0	0	XXHHHHHHHHTTTTXXXXXXXXXXX	8	0	4	0	13
GIVLTTTISTAPSAPTVPTILVLIA	2449.92	5.525	2.01092	1.0037	0	0	0	0	XXXXXXXXXXXXXXXXXXXXXXXXX	0	0	0	0	25
PVGILIAPTTGGPIVPVPGAVLTLV	2351.86	5.95499	1.42657	1.08213	0	0	0	0	XXXXXXXXXXXXXXXXXTTXXXXXX	0	0	2	0	23
LGISPLLGSISTPILIGASIVVAVG	2347.83	5.525	1.04973	1.11279	0	0	0	0	XXXXHHHHHHHHHHHHHHHHHHHHX	20	0	0	0	5
AGGPPTIATTSIAIPGATGVIIPPV	2271.65	5.57002	1.24845	1.18458	0	0	0	0	XXXXXXXXXXXXXXTTXXXXXXXXX	0	0	2	0	23
VGSSAGTLPSSGSGTTIIPTLLVII	2341.7	5.49499	1.94328	0.870303	0	0	0	0	XXXXXXXXXXXXXXXXXXXXXXXXX	0	0	0	0	25
VATAPLVGVVSISTPAIPGTVTGVG	2263.63	5.49499	1.45902	1.07408	0	0	0	0	XXXXXXXXXXXXXXXXXTTXXXXXX	0	0	2	0	23
SPSPLITTPSGLTVITLSPAVLATI	2449.88	5.24001	1.02171	1.08899	0	0	0	0	XXXXEEEPTTSXEEEPPPHHHHHTX	5	6	4	4	6
TIATIALVVIPSVIAPPVVPISVGL	2440.01	5.18499	1.88966	0.924514	0	0	0	0	XXXXXXXXXXXXXXXXXXXXXXXXX	0	0	0	0	25
VIPPGGISVSALGILIPLGLGVTAI	2327.84	5.49499	1.24534	0.953471	0	0	0	0	XXXSXXXXXXXXSSXXXSXSXXXXX	0	0	5	0	20
ALVTSASVLPVIASATLSVVPVGPG	2305.71	5.57002	1.81979	0.921	0	0	0	0	XXXXXXXXXXXXXXXXXXXXXXXXX	0	0	0	0	25
GTPASGATSSLIIPTTTGVGTGSAL	2217.43	5.525	1.69352	0.898912	0	0	0	0	XXXXXXXXXXXXXXXXXXXXXXXXX	0	0	0	0	25
ATPTSTGLGAIPITTTTLIGGTTGS	2289.54	5.57002	1.9317	0.903521	0	0	0	0	XXXXXXXXXXXXXXXXXXXXXXXXX	0	0	0	0	25
AGSPLGPTILLSSTTLAGSPISLIT	2367.73	5.57002	1.46847	0.903083	0	0	0	0	XXXXXSSXXXXXXXXXXSSXXXXXX	0	0	4	0	21
IGGVIITPTVLLGVPAAIVTGLIGA	2315.83	5.525	0.949328	0.889175	0	0	0	0	XXXXXXXXTTSXSSXTHHHHHTTTX	5	0	9	0	11
VGSAPPGLTLLIGPTLPLLTVAVLI	2425.99	5.49499	1.33178	1.02591	0	0	0	0	XXXXXTTXXXXXSSXXXXXXXXXXX	0	0	4	0	21
SSGLIGVSTVVIPTITTGPLSTIAV	2383.78	5.24001	1.92535	0.914759	0	0	0	0	XXXXXXXXXXXXXXXXXXXXXXXXX	0	0	0	0	25
ITTLAALPLILVSTIPAPTASLLAS	2447.95	5.525	1.09794	1.04742	0	0	0	0	XTTGGGTTSHHHHTSXSXTHHHHHX	12	0	9	0	4
GLLTVISLSSILPLIGILTSPIGVP	2474.03	5.525	1.23095	1.11797	0	0	0	0	XHHHHHHHHTTHHHHHHHHSXSXXX	16	0	4	0	5
AVGPPSIPPIVATGVGPSPGGATGT	2157.42	5.57002	2.10654	1.26133	0	0	0	0	XPPPPPPPPXPPPPPPPPPPPPPPX	0	0	0	22	3
TPGGSPTGSAIILSAPIAVAAPPVT	2245.57	5.18499	1.99247	0.955953	0	0	0	0	XXXXXXXXXXXXXXXXXXXXPPPXX	0	0	0	3	22
VILLTALGPVIALLGIIAIPAAPAL	2394.03	5.49499	1.22502	1.21813	0	0	0	0	XHHHHHHHHHHHHHHHHHHHHSXXX	20	0	1	0	4
TVIAIVTVGPSPIGTTPTTLSAVPI	2405.82	5.18499	1.18317	0.960839	0	0	0	0	XXXXXXXXXSXSSXSSXXXXXXXXX	0	0	5	0	20
AIIGVLSVLLTAGVGGIIPGGAGTT	2207.61	5.57002	1.10817	1.10313	0	0	0	0	XHHHHHHHHHHHHSTTTSTTTTTXX	12	0	10	0	3
ALTPISVSGIPVPVGSAAGSIAIIG	2247.63	5.57002	1.01732	1.00241	0	0	0	0	XXXXXXSSSXXXXTTSXXXXXXXXX	0	0	6	0	19
PLVGSPSIIPPAAIVATIALVLSIP	2409.94	5.95499	1.24843	1.25553	0	0	0	0	XXXXSXXXXXHHHHHHHHHHHHTXX	12	0	2	0	11
PIISVTVPVGVGSGIAGSPSAPPVP	2255.61	5.95499	1.98114	0.952474	0	0	0	0	XXXXXXXXXXXXXXXXXXXXXXXXX	0	0	0	0	25
GIPIPAGIAGGGLIISIALVGPAIT	2241.71	5.525	1.17647	1.15645	0	0	0	0	XXXXXHHHHHHHHHHHHHHHHHHHX	19	0	0	0	6
TLPAAGGASATAPVALLSPAATPPS	2189.46	5.18499	1.70781	0.963518	0	0	0	0	XXXXXXXXXSXXXXXXXXXXXXXXX	0	0	1	0	24
IGVGAITIVTSPVGPASVLLAPITI	2359.84	5.525	1.73021	0.885936	0	0	0	0	XXXXXXXXXXXXXSXXXXXXXXXXX	0	0	1	0	24
GTTASTLIAIVTLAVALATVGALSP	2311.71	5.525	1.14176	1.0694	0	0	0	0	XHHHHHHHHHHHHHHHHHHHHHTXX	21	0	1	0	3
VILALVGGIGVPPTTVGTPGIPIIL	2367.91	5.49499	1.46824	0.876877	0	0	0	0	XXXXXXXXSSSXXXXXXXXXXXXXX	0	0	3	0	22
STPSTGTVTTTVPLIPSVTAGTLPS	2385.66	5.24001	2.08547	1.04096	0	0	0	0	XXXXXXXXXXXXXXXXXXXXXXXXX	0	0	0	0	25
STVVIITGSPVVASLTTVPAASPGG	2281.6	5.24001	1.89032	0.896499	0	0	0	0	XXXXXXXXXXXXXXXXXXXXXXSXX	0	0	1	0	24
GSPTVVGGSGVGSIVGPVSSATVIV	2183.46	5.525	1.67906	0.914433	0	0	0	0	XXXXXXXXXXXXXXXXXXXXXXXXX	0	0	0	0	25
VSLPLVATTIPGLSPGGPGLVSPAS	2287.65	5.49499	1.49282	1.11166	0	0	0	0	XXXXXXXXXXTTXSTTXSXXXXXXX	0	0	6	0	19
GAGSVAPILLSSAPAGSLGTTPTVA	2195.47	5.525	1.49629	1.02654	0	0	0	0	XXXXXXXXXXXXSSTTXSXXXXXXX	0	0	5	0	20
LAVVVPAATVVPASALGSAVTTLVV	2305.75	5.525	1.651	1.06699	0	0	0	0	XXXXXXXXXXXXGGGSXXXXXXXXX	3	0	1	0	21
SITSALPSIAITLTGVSSVGLSTGI	2345.68	5.24001	1.35029	0.86548	0	0	0	0	XXXXXXXXXXXXXSSXXXXXXXXXX	0	0	2	0	23
AGTITGTPGALIAGLTGGTSTIGSS	2161.37	5.57002	1.28706	0.956276	0	0	0	0	XXXXXXXHHHHHHHHHSXXXXXXXX	9	0	1	0	15
VTLLLVSLTPVGASPIVVVVAIPAV	2428	5.49499	1.12759	1.15253	0	0	0	0	XEEEEEEEXXTTSPPEEEEEEEPPX	0	14	3	4	4
AIPGISLTPLIPITITSTPTPPIAG	2441.9	5.57002	1.83366	1.20958	0	0	0	0	XXSXXXXXXXXXXXXXXXXXXXXXX	0	0	1	0	24
PGIPSPTIPPILTLTGGVVITTPST	2429.85	5.95499	1.83941	1.06806	0	0	0	0	XXXXXXXXXXXXXXSSXXXXPPPXX	0	0	2	3	20
GGLLIPAGIAIVGPAVLSSAALGTS	2205.59	5.525	0.975081	0.925754	0	0	0	0	XXXXXXTTSXXXXTTSXSTTSSXXX	0	0	11	0	14
LTATVLAAAIGSVTVGPSVPSTPVG	2265.6	5.525	1.73307	0.912963	0	0	0	0	XXHHHHGGGSXXXXXXSXXXXXXXX	7	0	2	0	16
LLGGTAAISILVLIITLVSSSGPLA	2379.87	5.525	1.1529	0.940216	0	0	0	0	XXHHHHHHHHHHHHHHHHHTTSXXX	17	0	3	0	5
VPVVPILLGLTSLLILGAIPAISSI	2470.08	5.49499	1.19934	1.21493	0	0	0	0	XXHHHHHHHHHHHHHHHHHHHHHTX	21	0	1	0	3
GVSVAAPASPILPALGGVLVLSAAI	2243.68	5.525	1.35352	1.08787	0	0	0	0	XXXXXXXXXSXXXXXXSSXXXXXXX	0	0	3	0	22
LPITSIILTPIPGAIAVTTSVILLA	2488.05	5.525	1.19179	0.97398	0	0	0	0	XXXXXXXXXXXTTXXXXXXXXXXXX	0	0	2	0	23
PLTVTATVIITLTTGVTTSSAIAGV	2387.76	5.95499	1.99622	0.845365	0	0	0	0	XXXXXXXXXXXXXXXXXXXXXXXXX	0	0	0	0	25
IIVSTTTLSPTPPGSVVAPIPPIIP	2467.94	5.525	1.36192	1.37562	0	0	0	0	XXXXXXXXXXXXTTXXXPPPPPXXX	0	0	2	5	18
ITALAPVGVTTGPSVGSALGIITLV	2307.72	5.525	1.68818	0.871853	0	0	0	0	XXXXXXXXXXXXXXXXXXXXXXXXX	0	0	0	0	25
TAGTPPSIGSPLIPTTLAPVGIILV	2385.84	5.18499	1.52875	1.02961	0	0	0	0	XXXXXXXTTXXXXXXXXXXXXXXXX	0	0	2	0	23
ALGLGLPSIPLPVTTLAVIITPSIG	2413.93	5.57002	1.76326	0.979113	0	0	0	0	XXXXXXXXXXXXXXXXXXXXXXXXX	0	0	0	0	25
LTGGLTSVPGIGAILILATTIATGA	2281.69	5.525	0.945262	1.07749	0	0	0	0	XXSSSTTSTTHHHHHHHHHHHHHTX	13	0	9	0	3
VSVALSLAGALIIAVVPTPGGPSSV	2275.68	5.49499	1.30176	1.00912	0	0	0	0	XHHHHHHHHHTGGGGXXXTTXXXXX	13	0	3	0	9
ALIPVSASIGPSLTITPPLIIAVTV	2443.96	5.57002	1.87177	0.935569	0	0	0	0	XXXXXXXXXSXXXXXXXXXXXXXXX	0	0	1	0	24
AGSIVGVIAITGSLSGSTGVVASIP	2213.53	5.57002	1.63414	0.88137	0	0	0	0	XXXXXXXXXXSSXSSSSXXXXXXXX	0	0	6	0	19
PIVAGLAVLTAVAGLTLGGLTSGLI	2277.74	5.95499	1.11344	0.993109	0	0	0	0	XHHHHHHHHHHHHHHHHHHHHHTTX	21	0	2	0	2
AVSTIPVLIVTVVATTSVGPVISVS	2409.86	5.57002	1.75904	0.902509	0	0	0	0	XXXXXXXXXXXXXXXXXXXXXXXXX	0	0	0	0	25
IIPPTTTGPIAVIVTLSITGTLVVS	2463.95	5.525	1.63452	1.08704	0	0	0	0	XXXXXXXXXXXXXEEEXTTSXEEEX	0	6	3	0	16
IGSLTTGLVLIAAPSSAIVLAGSSP	2295.67	5.525	1.3804	0.924539	0	0	0	0	XTTHHHHHTTTSSXXXXXXXXXXXX	5	0	7	0	13
VLVILLISVGVIAGTLLGSLGITPA	2389.95	5.49499	1.11481	1.29908	0	0	0	0	XHHHHHHHHHHHHHHHHHTTTXXXX	17	0	3	0	5
VAATAVLSIIPASALTAAPVPVVIS	2331.79	5.49499	1.59546	1.04882	0	0	0	0	XXXXXXXXXXXHHHHXXXXXXXXXX	4	0	0	0	21
VSSGTPVITSTLTLAAPIPPLVGSL	2391.8	5.49499	1.80192	0.92465	0	0	0	0	XXXXXXXXXXXXXXXSXXXXSXXXX	0	0	2	0	23
VIAGIIGAIPVTPPSGSLTAGILLT	2331.79	5.49499	2.00989	0.870844	0	0	0	0	XXXXXXXXXXXXXXXXXXXXXXXXX	0	0	0	0	25
PGLPTLVLLVVGILPVPGSPGPSVP	2375.89	5.95499	1.1321	1.28338	0	0	0	0	XXHHHHHHHHHTTSXXTTSXXXXXX	9	0	6	0	10
AGISPLPGLVSLTIGSGIISPTTAL	2335.73	5.57002	1.70162	0.918012	0	0	0	0	XXXXXXSXXXXXXXXXXXXXXXXXX	0	0	1	0	24
SPLPVSLATAIIVVLGGSVSSTGGL	2295.67	5.24001	1.18405	0.988437	0	0	0	0	XXXXHHHHHHHHHHHHSSSSSSSXX	12	0	7	0	6
GPTLGLGPLATSALSSTLVIASTIG	2297.64	5.525	1.19698	0.994131	0	0	0	0	XXXXXXXHHHHHHHHHHHHHHHTXX	15	0	1	0	9
PILLLAVAGGVSGTVVGIPVIVVAP	2311.84	5.95499	1.17029	0.857486	0	0	0	0	XXXXXXXXXXSSXXXXXXXXXXXXX	0	0	2	0	23
TIVAVGLPVVPLLLAATLVGLLGIV	2412.05	5.18499	1.20042	1.25291	0	0	0	0	XTHHHHTTHHHHHHHHHHHHHHTTX	18	0	5	0	2
ATLPTLAGVPSLSTSAPVITSGVVG	2295.63	5.57002	1.54633	1.03484	0	0	0	0	XXXXXXXSSXXXXSXXXXXXXXXXX	0	0	3	0	22
VPTPTAPIGTIVSPAGGLAIALTLL	2343.8	5.49499	0.981333	1.15909	0	0	0	0	XXXXXXXTTXXXXHHHHHHHHHHTX	10	0	3	0	12
GVGLVLSGIIPAPPGPIGVGPAASA	2167.55	5.525	1.63861	1.05963	0	0	0	0	XXXXXXXXXXXXXXXXXXXXXXXXX	0	0	0	0	25
IIPSPPSIIGPTAPLLIAGVLPVSA	2393.9	5.525	1.44817	1.03888	0	0	0	0	XXXXXXXXXSSXXXXXXXXXXXSXX	0	0	3	0	22
SAAPPVPPLTLTAAGAITSVPGLPA	2269.64	5.24001	1.06018	1.47079	0	0	0	0	XXXXXXPPPEEXTTXXEEEXTTSXX	0	5	5	3	12
SATITGTLGVSSVTPVSLGLVALIA	2327.71	5.24001	1.04883	0.905009	0	0	0	0	XXXXXXXXXXSXXXTTHHHHHHHHX	8	0	3	0	14
LVTVPSSAGPSSVSVPVPGVAISTS	2295.58	5.525	1.01246	1.10192	0	0	0	0	XXXXXXSSSSXXXXXXXTTXXXXXX	0	0	6	0	19
SALAGTGISTISPIPSAIIGIVTAT	2311.67	5.24001	1.61821	0.818252	0	0	0	0	XXXXSSXSXXXXXXXTTXXXXXXXX	0	0	5	0	20
PLTGGAILIAGPAILVLPGPIITAG	2295.8	5.95499	1.56026	1.03194	0	0	0	0	XXXSXXXXXXSSXXXXXXSXXXXXX	0	0	4	0	21
LSPGAPTSLIVATLPTIVSVITPSP	2431.86	5.525	1.71611	1.11256	0	0	0	0	XXTTSXTTXXXXXXXXXXXXXPPPX	0	0	5	3	17
LLTPVGSPIATAVIAIVLSTVPSAG	2347.79	5.525	1.02952	1.02691	0	0	0	0	XXXSXXXHHHHHHHHHHHHTSXXXX	12	0	3	0	10
IGTLASIGPPTSAIIITLSITLTPT	2451.89	5.525	1.45875	0.953676	0	0	0	0	XXXXXXXSSXXXXXXXXXXXXXXXX	0	0	2	0	23
LAPTTPGISGTTSAATAATTLGVSP	2243.47	5.525	1.86739	0.910953	0	0	0	0	XXXXXXXXXXSSXSXXXXXXXXXXX	0	0	3	0	22
VAAGTLTIVGPLPSPPSATPAGGLA	2215.54	5.49499	1.63288	1.17182	0	0	0	0	XXXXXXXXXSSXXXXXXSSXSSXXX	0	0	6	0	19
PAAGTAATVLSPIPIISLPLPILII	2452.02	5.95499	1.93029	1.01241	0	0	0	0	XXXSXXXXXXXXXXXXXPPPPXXXX	0	0	1	4	20
LVPIGLGGTPIGPGTLGAPTSPTAT	2245.57	5.525	2.09271	0.895432	0	0	0	0	XXXXXXXPPPXXSXXXXXXXXXXXX	0	0	1	3	21
LIAGGVTPTPPSVGTIPLPGTTLGI	2329.73	5.525	1.56727	1.0466	0	0	0	0	XXSXXXXXXXXXXXXXXXTTXXXXX	0	0	3	0	22
IILGPPSVAVITGITGPGSAGPLVL	2299.75	5.525	1.56552	0.894978	0	0	0	0	XXXXXXXXXXXXXXXXSSXXSXXXX	0	0	3	0	22
LIALPPVSTIPALVSAVSSIVIALT	2445.97	5.525	1.21979	1.21822	0	0	0	0	XXXPPPTTHHHHHHHHHHHHHHHHX	16	0	2	3	4
VLVLGSPLPGAAPIGSSVPPILSLI	2367.86	5.49499	1.17521	1.12521	0	0	0	0	XXXXXSXXTTXXXTTSXXXXXXXXX	0	0	6	0	19
AIGGVLILPTSISTATLATIAPITV	2393.86	5.57002	1.00806	1.06459	0	0	0	0	XXXXXXXXXTTSXHHHHHTSXXXXX	5	0	5	0	15
LPGVLIGGGPGLPITAVLLPAIVLL	2363.96	5.525	1.00972	1.13324	0	0	0	0	XXXXXXXXXTTXXXHHHHHHHHHHX	10	0	2	0	13
TSAIAVAISTIILPAPSVLPILLLI	2500.11	5.18499	1.08152	0.891913	0	0	0	0	XXHHHHHHHTXXXXSSXXXSSTTXX	7	0	7	0	11
LTVTVPPILSLLGIVAVPLVPLAIS	2496.12	5.525	1.19918	1.01759	0	0	0	0	XXXXXXTTTTGGGSSXXXXXXXXXX	3	0	6	0	16
SGSTLGLATSSIISSGLVLGSPVTL	2317.63	5.24001	1.2362	0.892276	0	0	0	0	XXSSHHHHHHHHHSSXXXTTSXXXX	9	0	7	0	9
SSIIPVTIILTVVATAVPLISLVPG	2474.03	5.24001	1.21079	1.23286	0	0	0	0	XXHHHHHHHHHHHHHHHHHHHTSXX	19	0	2	0	4
PIGGVPTLLTPAIASATLPSITLPA	2371.81	5.95499	1.77974	1.01122	0	0	0	0	XXXXXXXXXXXXXXSXXXXXXXXXX	0	0	1	0	24
GSVPLAVSPITVTIIVVGLVPSLLI	2458.03	5.525	1.15839	0.884173	0	0	0	0	XXXXXXXXSSXXXXXXSXXSSXSXX	0	0	6	0	19
PITPTVAVSAGGVLTVITVAPAAST	2293.65	5.95499	1.14353	1.22406	0	0	0	0	XXXXEEEEEETTEEEEEEXXXXXXX	0	12	2	0	11
PSIIPPGTGIPGLPLTLSLPVPLTS	2437.91	5.95499	1.30764	1.25448	0	0	0	0	XXXXXTTXXXTTSXSXXXXXXXXXX	0	0	6	0	19
VAPLVVSGAIGAVVTGLSISGSSVV	2239.61	5.49499	1.27986	1.01722	0	0	0	0	XXXXXXXXXSXXXXSSXXXXXXXXX	0	0	3	0	22
GTLTVPLLLAGLTPALSATGTSPSA	2309.65	5.525	1.59204	0.892215	0	0	0	0	XXXXXXXXXSSXXSXSXXXXXXXXX	0	0	4	0	21
VGSVISGGPISSVTGLVLTSAGTGT	2217.47	5.49499	1.77482	0.846156	0	0	0	0	XXXXXXXXXXXXXXXXXXXXXXXXX	0	0	0	0	25
TTSIGVITATGGIAIAIPAVAVTGG	2211.55	5.18499	1.22144	0.996057	0	0	0	0	XXXXXEEXTTSXEEXXXXXXXXXXX	0	4	3	0	18
VLGGITLAPPITPVGIVTTPSIGLT	2387.85	5.49499	2.07828	0.916228	0	0	0	0	XXXXXPPPPXXXXXXXXXXXXXXXX	0	0	0	4	21
PGSSVLPILVISPSPVGVVLTAILG	2385.88	5.95499	1.08058	0.948659	0	0	0	0	XXXXXXXXXXXSSXHHHHHHHHHHX	10	0	2	0	13
LTTVLISIPTLAPLTPVIATLVIAI	2544.16	5.525	1.72004	0.873483	0	0	0	0	XXXXXXXXXXXXXXHHHHSXXXXXX	4	0	1	0	20
PVIIVTPATLVPAPVAIGLVLSPLS	2438	5.95499	1.66777	1.01439	0	0	0	0	XXXXXXXXXXXXXXXXXXXXXXXXX	0	0	0	0	25
AVAGGGLTVASLSSSTITIAVTSPI	2273.58	5.57002	1.16733	0.974739	0	0	0	0	XXXXXXXXXXXXXSSXXXXXXPPPX	0	0	2	3	20
GSPPALGGIAVTVSTLIVIIVVGTG	2291.72	5.525	1.16784	1.06812	0	0	0	0	XXXXSHHHHHHHHHHHHHHHHHHTX	18	0	2	0	5
TSLAIAIITIGLPAATGLVIVAPVP	2371.9	5.18499	1.10501	0.947301	0	0	0	0	XXHHHHHHTSSXXSSSXXXXXXXXX	6	0	6	0	13
ILSIAGGTGPVTIPTAVGPPLLISG	2301.72	5.525	1.44025	0.882541	0	0	0	0	XXXXXXXSSXXXXXXXXSSXXXXXX	0	0	4	0	21
SISTTVGGVGVTLTLIAVASIIPSP	2353.75	5.24001	1.22206	1.05022	0	0	0	0	XHHHHHHHHHHHHHHHHHHTTSXXX	18	0	3	0	4
TVVTLSGVLVPAAPGPITLLPLVSL	2427.96	5.18499	1.13077	1.04443	0	0	0	0	XXXXXXSXXXXXXSSSXXXXXXXXX	0	0	4	0	21
ALVLTVIGLVLIGVAGPGILGLTIL	2386.01	5.57002	1.03753	1.02702	0	0	0	0	XHHHHHHHHHHHHHSXHHHHSTTXX	17	0	4	0	4
PAAAPGIASGTAVLSTIGIVLGVPL	2245.66	5.95499	1.15174	1.1009	0	0	0	0	XXXXSSXSXHHHHHHHHHHHTTXXX	11	0	5	0	9
LPTIGVPLAAASLLATLGGIAGGST	2221.59	5.525	1.21653	0.975763	0	0	0	0	XXTTHHHHHHHHHHHHHHHHHTXXX	17	0	3	0	5
IIASTVITVGLVVTAITTLTAIIVS	2469.99	5.525	1.14576	1.04676	0	0	0	0	XHHHHHHHHHHHHHHHHHHHHHHHX	23	0	0	0	2
PVAGVGVIPLGIPLAAPLTPTAVLS	2323.81	5.95499	1.48147	0.947146	0	0	0	0	XXXXXXXXXTTSXXXSXXXXXXXXX	0	0	4	0	21
ISPPLPVSGGAIGVTTVSASLGVVA	2249.6	5.525	2.06185	0.901541	0	0	0	0	XXXXXXXXXXXXXXXXXXXXXXXXX	0	0	0	0	25
VLSVGTPAIILLGPGLGLLTTLGIG	2345.86	5.49499	0.931251	1.02695	0	0	0	0	XXXTTSXSTTXXSTTTHHHHHTTXX	5	0	12	0	8
SGPIAAIALGTAAISILIVPTAVTA	2291.73	5.24001	1.13863	1.08107	0	0	0	0	XXHHHHHHHHHHHHHHHHHHHHHHX	22	0	0	0	3
VLTVSGAAGIPPPTLALPVSSSVVL	2345.77	5.49499	1.92613	0.930142	0	0	0	0	XXXXXXXSXXXXXXXXXXXXXXXXX	0	0	1	0	24
TLIVTPPLSIPVLILPVSAGIVLVA	2496.12	5.18499	1.6154	1.05431	0	0	0	0	XXXXXXXXXXXXXXXXSXSXXXXXX	0	0	2	0	23
VLTASASTGGVVVSIAPSGSLLIAV	2269.63	5.49499	0.886617	0.989146	0	0	0	0	XXXXXXXSSSPEEEEXTTSPEEEEX	0	8	6	2	9
ISGPGILIIPSGTALIVTPPATVAG	2315.75	5.525	1.2884	1.16626	0	0	0	0	XXXXXXXXXXTTXXXXXXXXXXXXX	0	0	2	0	23
GLVIIVLVISSAIAVTPALVPTVAT	2417.96	5.525	1.25834	0.968242	0	0	0	0	XHHHHHHHHHHHHHHTGGGSXXXXX	17	0	2	0	6
VGLVISLPSSLITGISLLVTAIVPT	2463.99	5.49499	1.17571	1.10906	0	0	0	0	XHHHHHHHHHHHHHHHHHHHHHSXX	21	0	1	0	3
VPIPIITGSVSLLTSGSVLIPVLSG	2419.89	5.49499	1.16864	0.972168	0	0	0	0	XXXXXXXXXXXXXSSSXXXXXXXXX	0	0	3	0	22
GLVVITPVVSSSGASAVGGAPGVVG	2137.43	5.525	1.50978	0.917022	0	0	0	0	XXXXXXXXXXSXXXXXSXXXTTXXX	0	0	4	0	21
AITSAIVGLAISTAPVVTTVIASTS	2343.71	5.57002	1.55327	0.963779	0	0	0	0	XHHHHHHHHHTTSSXXXXXXXXXXX	9	0	4	0	12
STVALAVPSIAPSLVGTPTVVSGVI	2335.73	5.24001	2.06917	0.964492	0	0	0	0	XXXXXXXXXXXXXXXXXXXXXXXXX	0	0	0	0	25
VGASGAGAIGVTASGPVAIIGAIIL	2135.5	5.49499	1.21945	0.89049	0	0	0	0	XXXXXXXXXXXXXXSXXXXXXXXXX	0	0	1	0	24
STISGPSGPIASPILIPGILAAPLS	2329.73	5.24001	1.61486	1.2157	0	0	0	0	XXXXXXXXXXXXXXXXTTXXXXXXX	0	0	2	0	23
GIVILGPLASISGLTSAIVTSSTIA	2341.74	5.525	1.57516	0.883503	0	0	0	0	XXXXXXSXSXSXSXSXXXXXXXXXX	0	0	5	0	20
GTITITSIVIIGVTAGSGSVVPVPG	2295.67	5.525	1.98192	0.876302	0	0	0	0	XXXXXXXXXXXXXXXXXXXXXXXXX	0	0	0	0	25
SIGVAPGVVVITGTLIPPSTILAGV	2331.79	5.24001	1.39183	1.05976	0	0	0	0	XXXXXTTXXXXXXXXXXGGGXXXXX	3	0	2	0	20
GVPVSTTLGASSVPVAIASASLVTL	2297.64	5.525	1.39924	0.864769	0	0	0	0	XXXXXXXXXSSXXXXXXXXXXXXXX	0	0	2	0	23
TLGAGSISSSIASSIVGSGGITLAL	2219.49	5.18499	1.40152	0.889229	0	0	0	0	XXXTHHHHHHHHGGGTTXXXXXXXX	11	0	3	0	11
PIASPSTPTLPGSAGVLTLIILVVV	2415.91	5.95499	1.62684	1.00736	0	0	0	0	XXXXXXXXXXTTHHHHSXXXXXXXX	4	0	3	0	18
AGIVPITVAGLISGAAATGILVTTL	2279.71	5.57002	1.14846	1.10371	0	0	0	0	XXHHHHHHHHHHHHHHHHHHHHHHX	22	0	0	0	3
TLTLGALLVVPSLTPIIVPTLSGPG	2429.93	5.18499	1.92477	0.956846	0	0	0	0	XXXXXXXXXXXXXXXXXXXXXXXXX	0	0	0	0	25
LLGTSVPLAIITSVISTTVLVTTPI	2510.01	5.525	1.2011	1.03759	0	0	0	0	XXTTHHHHHHHHHHHHHHHHHTSXX	17	0	4	0	4
SGAGLAPPAVTVLTGGAAVAPASAA	2077.34	5.24001	1.73329	0.97479	0	0	0	0	XXXXXXXXXXXXXSSXXXXXXGGGX	3	0	2	0	20
IGILGLLPTGSSSAVILGLIGLAPV	2331.83	5.525	0.912055	1.06902	0	0	0	0	XXGGGSSXTTSHHHHHHHHHSXSXX	12	0	7	0	6
TAAALSPITSVLAVTLGLSIVAVAV	2337.79	5.18499	1.08764	1.04534	0	0	0	0	XXXXXXHHHHHHHHHHHHHHHHHHX	18	0	0	0	7
GSIGTLATPTVIIGSVLPLPIGVVP	2371.85	5.525	1.57206	1.02547	0	0	0	0	XXXXXXXXXXXXXXXXXSXXTTXXX	0	0	3	0	22
SSAGTVVVSVISGSSPSAAVGTATI	2205.42	5.24001	2.07682	0.844115	0	0	0	0	XXXXXXXXXXXXXXXXXXXXXXXXX	0	0	0	0	25
SLVGIGTPVVAPISGIAPLSIGPPG	2269.68	5.24001	1.7214	0.936546	0	0	0	0	XXXXXXXXXXXXXSXXXXXXXXXXX	0	0	1	0	24
AISIVTPGSTVSSLVATIGTASGIG	2259.55	5.57002	1.58028	0.941484	0	0	0	0	XXXXXXTTXXSXXXXXXXSXXXXXX	0	0	4	0	21
PGTTPVVAIGPVSSVPSPTSAAGLV	2261.57	5.95499	1.72842	0.974433	0	0	0	0	XXXXXXXXXXXXXXXXXSXXXXXXX	0	0	1	0	24
ASASTLTAAVPLPAVPAISIGIAII	2317.76	5.57002	1.76276	0.896052	0	0	0	0	XXXXXXXXXXXXXXXXXXXXXXXXX	0	0	0	0	25
LTPPIPGVAILPLVTVVPISPASSV	2437.95	5.525	1.70667	1.18504	0	0	0	0	XXXXXTTXXXXXXXXXXXXXXXXXX	0	0	2	0	23
VISVLLTGAASLSIPAIAVILSGIV	2377.9	5.49499	1.18118	1.04555	0	0	0	0	XHHHHHHHHHHHHHHHHHHHHHHHX	23	0	0	0	2
IGGSIATAVGVSIALIPPVTLIPLV	2371.9	5.525	1.37036	0.992062	0	0	0	0	XXSXXSXSSXXXXXXXXXXXXXXXX	0	0	4	0	21
PSAGATTSATGTLASPAPLILLGPG	2221.51	5.95499	1.24724	0.967653	0	0	0	0	XXXXXXBXTTXXBXXXXXXXXXXXX	0	2	2	0	21
PVVATVSAAGLGASATLPILGVLAA	2219.62	5.95499	1.01149	0.940138	0	0	0	0	XXXXXXXXXXXXSSXXXXXHHHHXX	4	0	2	0	19
SIAAAVLPLTGGSTGSVTGAPVVPL	2235.58	5.24001	1.75326	0.979056	0	0	0	0	XXXXXXXXXXXXXXXXXXXXXXXXX	0	0	0	0	25
VPIATVPVSIVVPGGGIAGTITPIS	2315.75	5.49499	1.12501	1.33091	0	0	0	0	XXXXXXPEEEEETTTEEEEEEXXXX	0	11	3	1	10
STTSLLTIISIVSALGIGPGSPLSP	2381.76	5.24001	1.06359	1.23966	0	0	0	0	XHHHHHHHHHHHHHTXSSTTSTTXX	13	0	8	0	4
SLVSAVSVPLLVGPISIAIGVASAS	2307.72	5.24001	1.13866	1.24936	0	0	0	0	XHHHHHHHHHHHHHHHHHHHHHHHX	23	0	0	0	2
SAVAAIGSITVVITGLLTLGGPSII	2323.77	5.24001	1.20635	0.982379	0	0	0	0	XHHHHHHHHHHHHHHHHHXXSSXXX	17	0	2	0	6
AATGVGLPPATAAGGIAIGTVSPLS	2149.44	5.57002	1.89182	0.863075	0	0	0	0	XXXXXXXSXXXXXXXXXXXXXXXXX	0	0	1	0	24
TVPTGSTATITPGSISTGAPPAILG	2267.53	5.18499	1.44086	0.960092	0	0	0	0	XXXXXXXXXXXTTXXXXXXXXXXXX	0	0	2	0	23
IGPVAAGLAGPGVSLGTVGISVAGV	2119.46	5.525	1.10157	1.0336	0	0	0	0	XXXXXXSXXSTTXXXXXXXXXXXXX	0	0	4	0	21
AVGILSPSSGPPGSLAPGAIIIVTL	2287.69	5.57002	1.01332	1.2865	0	0	0	0	XXXXXXXXSSSTTXXXTTXXXXXXX	0	0	7	0	18
ASTISVIIGTTGVGGSGPPTAIPVA	2223.52	5.57002	1.83754	0.8588	0	0	0	0	XXXXXXXXXXXXSXSXXXXXXXXXX	0	0	2	0	23
AAGPSPSAGPTPVILGSILIILLAA	2299.75	5.57002	1.29306	1.07687	0	0	0	0	XXXXXXXXXSXHHHHHHHHHHHHHX	13	0	1	0	11
APVVVLISSTLSGISSAVVVAIPII	2405.91	5.57002	1.2616	0.928596	0	0	0	0	XXXXXXXXXXSXSSXXXXXXXXXXX	0	0	3	0	22
LLLPPGSSSTIGPLATLTTIGLTAA	2365.76	5.525	1.33969	1.02858	0	0	0	0	XXPPTTXXXSSXSXXXXXXXXXXXX	0	0	5	2	18
ATIITITLAGALSITGTALTLGSGG	2273.62	5.57002	1.10142	0.885258	0	0	0	0	XXHHHHHHHHHSHHHHHHHHHSSXX	18	0	3	0	4
LLIGTIIPSPSITVTPTSTIISVLP	2534.04	5.525	2.2298	0.98772	0	0	0	0	XXXXPPPPPPPXXXXXXXXXXXXXX	0	0	0	7	18
ASGVAGTSAPVVGVGVPTSVASSTP	2155.36	5.57002	1.9293	0.84379	0	0	0	0	XXXXXXXXXXXXXXXXXXXXXXXXX	0	0	0	0	25
LSSGVLSAPLGAAPITTGSTPPTGT	2253.51	5.525	1.2477	1.02144	0	0	0	0	XXXXXXXXXTTPPPXXSSXXXXXXX	0	0	4	3	18
VGSPVTAIPTLLGLIVLPLLPALSL	2468.07	5.49499	1.12948	1.3668	0	0	0	0	XXXHHHHHHHHHHHHHGGGHHHHTX	20	0	1	0	4
TTTTTSGPIAALITVGPSAVPITTT	2371.68	5.18499	2.15182	1.02717	0	0	0	0	XXXXXXXXXXXXXXXXXXXXXXXXX	0	0	0	0	25
LTPLPVIATAVSVVAVIVSGAVPAG	2301.76	5.525	1.09354	1.08547	0	0	0	0	XXXHHHHHHHHHHHHHHHHTXXXXX	16	0	1	0	8
LALIAAPTGGTSVVLVTPGSALGVV	2263.67	5.525	1.55402	0.965167	0	0	0	0	XXXXXXXXXXXXXXXXXTTXXXXXX	0	0	2	0	23
PTSPILVIPSSTTVLASGLTLTVIT	2481.92	5.95499	1.64308	0.964779	0	0	0	0	XXXXXXXXXSXXXXXXXSXXXXXXX	0	0	2	0	23
ILGASLPAPGVGGTGASGVVSVVSG	2109.38	5.525	2.00028	0.946362	0	0	0	0	XXXXXXXXXXXXXXSXXXXXXXXXX	0	0	1	0	24
VLVPIATALTPSATPAPSASAIGSS	2279.59	5.49499	1.73748	0.970051	0	0	0	0	XXXXXXXXXXXXXXXXXXTTTSXXX	0	0	4	0	21
SALTTVVPLATPLSGGLILTASSGT	2327.67	5.24001	1.4143	0.862876	0	0	0	0	XXXXXXXXXXXXXSSXXXXXXXXXX	0	0	2	0	23
VLLGLTIVLPVAIPTIGVIGVPLIL	2494.19	5.49499	1.09967	0.840317	0	0	0	0	XXSSGGGTSXSSSXXXXXXXXXXXX	3	0	7	0	15
ITTIILSVTAPVGILVAPGAPLILG	2399.95	5.525	1.30909	1.12625	0	0	0	0	XXXXXXXXXXXSSXXXXTTXXXXXX	0	0	4	0	21
SLTPPVTTGVPGTIIIVIAAGIIIV	2415.95	5.24001	1.51129	1.11118	0	0	0	0	XXXXXXXXSXTTXXXXXXXXXXXXX	0	0	3	0	22
STVTIILLGVAVTGPGTLIGAPITT	2365.8	5.24001	1.24842	0.846851	0	0	0	0	XXXXXXXXXXXXXSSSXXXXXXXXX	0	0	3	0	22
SALTSATAASPLITGVILVVTAAVA	2297.69	5.24001	1.10663	1.01789	0	0	0	0	XXXXHHHHHHHHHHHHHHHHHHHHX	20	0	0	0	5
TLISIIVASIIPAGGVSTLASATLG	2325.74	5.18499	0.854344	1.04494	0	0	0	0	XHHHHHHHHHSXTTTHHHHHHHHHX	18	0	4	0	3
TSSSAPIAAIGLGVITVPSPPVPPL	2341.74	5.18499	2.00533	1.15924	0	0	0	0	XXXXXXXXXXXXXXXXPPPPPPPXX	0	0	0	7	18
TGGAVIAVPPLSVVSAAVPPLLSSG	2259.64	5.18499	1.77369	1.06049	0	0	0	0	XXXXXXXXXXXXXXXXXXXXXXXXX	0	0	0	0	25
AAGSSSSVITLPVLPSIVLAPGILT	2363.79	5.57002	1.78705	1.03224	0	0	0	0	XXXXXXXXXXXXXXXXXXXXTTSXX	0	0	3	0	22
LPPSLSAPPSLPGILPGITGTSAIG	2313.69	5.525	1.42258	0.969396	0	0	0	0	XXXXXSXSXXXSSXXSXXXSSXXXX	0	0	7	0	18
VTVSGPVTLIATPAPAIPAVSALIV	2357.83	5.49499	2.10625	1.08738	0	0	0	0	XXXXSXXXXXPPPXXXXXXXXXXXX	0	0	1	3	21
PIIVASIIISITPAAVPGVPATTTS	2389.83	5.95499	1.60705	1.07317	0	0	0	0	XXXXXXXXXXXXXXXXTTSXXXXXX	0	0	3	0	22
GIVLPVTPATGLLAPVSIILPVGGT	2355.85	5.525	1.23404	1.02738	0	0	0	0	XXXXXXXXSSSXXXXXXXXXXSXXX	0	0	4	0	21
SAIPISPTTSTAGLIVIGTSTPIIT	2411.79	5.24001	2.04243	0.868605	0	0	0	0	XXXXXXXXXXXXXXXXXXXPPPXXX	0	0	0	3	22
TLPIGISLPSLGPITLSTAAGIVGV	2347.79	5.18499	1.43613	0.966057	0	0	0	0	XXXTTXXXXXXXXXXXXSSSXXXXX	0	0	5	0	20
SSITTGVPIAPGLTPIIPSIVITIL	2473.98	5.24001	1.63417	1.01081	0	0	0	0	XXXXXXXXXXTTXXXXXXXXXXXXX	0	0	2	0	23
STVSGAGGPTAGTLGISLPIGSAGI	2141.38	5.24001	1.48405	0.926933	0	0	0	0	XXXXXXXSXXXXSSXXXXXSXXXXX	0	0	4	0	21
AIISLLIIGGALLPVTSILIPGGLG	2371.94	5.57002	1.13839	1.00412	0	0	0	0	XXHHHHHHTTSXSXSXXXXXSSXXX	6	0	7	0	12
ISIIGVVPASTGALVATGPLSVTLT	2337.75	5.525	1.25594	0.962907	0	0	0	0	XXXXXXXXTTSXXXXXXSXXXXXXX	0	0	4	0	21
ASTLGAAVGGTPIIVVLSLGTPGSV	2237.59	5.57002	1.35305	0.860545	0	0	0	0	XXXXXXXSSXXXXXXXXXXXSTTXX	0	0	5	0	20
PAAASTATAAAVPATATIGSPGTVL	2167.42	5.95499	1.17347	1.22667	0	0	0	0	XXXXXXXXXXXXXTTXXTTXTTXXX	0	0	6	0	19
SPPGVAISVAGPILSSGGITLPSVV	2275.64	5.24001	1.16383	0.923021	0	0	0	0	XXSXXXXXXXXSXXXSSXXXXXXXX	0	0	4	0	21
GIPIGTPPPSVLTIASPSTAIVIGG	2315.7	5.525	1.79329	1.04316	0	0	0	0	XXXSXXXXXXXXXXXXXXXXXXXXX	0	0	1	0	24
TIAVGVVITSLLVGSSALGPLLAPA	2319.78	5.18499	1.12779	1.25143	0	0	0	0	XHHHHHHHHHHHHHHHHHHHHHSXX	21	0	1	0	3
SAIPLIALPVLTVASSSVVLLGLST	2421.91	5.24001	1.19064	1.04881	0	0	0	0	XXHHHHHHHHHHHHHHHHHHHHHXX	21	0	0	0	4
LPIVGPSSVGIGILSTIATALSPLS	2363.79	5.525	1.17033	1.09697	0	0	0	0	XXXXXHHHHHHHHHHHHHHHHGGGX	19	0	0	0	6
TVVPVATVAGGIGLITVLIIILLII	2472.14	5.18499	1.36408	0.988864	0	0	0	0	XXXXXXXXTTHHHHHHHHHHHHHHX	14	0	2	0	9
AIPGSLTSALGTPAPIVSVGSVALS	2265.6	5.57002	1.58042	0.916826	0	0	0	0	XXTTTTSSSXSSXXXXXXXXXXXXX	0	0	9	0	16
AASAIPSLGPIGTGIPIPLIPAGPT	2281.69	5.57002	1.45768	1.04566	0	0	0	0	XXXXXXXXSSTTXXXXXXXXXXSXX	0	0	5	0	20
IPTPLPVLSPVLSGLVPAPLATTVA	2423.93	5.525	1.5667	1.09733	0	0	0	0	XXXXXXXXXGGGGGTSXXXXXXXXX	5	0	2	0	18
SPGLIPSLISPIGTVISVATGIISL	2405.87	5.24001	1.68042	0.887223	0	0	0	0	XXXXXXTTSXSSXXXXXXXXXXXXX	0	0	5	0	20
SGTGLAGAPSPGSPTILGVPSSITT	2225.45	5.24001	1.34553	1.0053	0	0	0	0	XXXSSTTXXXTTXXXXXXXXSXXXX	0	0	7	0	18
LLVGAAASAIPPIGTGSTALPATII	2275.68	5.525	1.60572	0.923993	0	0	0	0	XXXXXXXXXXXXSXSSXXXXXXXXX	0	0	3	0	22
LGATGTPPPAIGAALSTTPSIPGIT	2261.57	5.525	1.79791	1.04428	0	0	0	0	XXXXXXXXXXSXXXXXXXXXXTTXX	0	0	3	0	22
PSIPLPAASPTAISTPITSAIPPSV	2385.75	5.95499	1.6636	1.08725	0	0	0	0	XXXPPPXXXSSXSXSXXXXXXXXXX	0	0	4	3	18
AGLPGPPLLAVGAVLVGPTVLSVAP	2265.73	5.57002	1.84412	1.03224	0	0	0	0	XXXXXXXXXXXXXXXXXXXXXXXXX	0	0	0	0	25
AVLSSSGVGSVPGGSVSTAVALVII	2227.55	5.57002	1.33827	0.902371	0	0	0	0	XXXXXXXXXXXSXXXXXXXXXXXXX	0	0	1	0	24
SLGGGLGVASTLLTLAPLSAGLGPL	2235.62	5.24001	1.19549	1.19589	0	0	0	0	XXHHHHHHHHHHHHHHHHHTTXSXX	17	0	3	0	5
SPPAVSIALATSGSVLPIGVIAGGL	2247.63	5.24001	0.956807	0.974656	0	0	0	0	XXSXHHHHTTSSSXXXXTTSSSSXX	4	0	12	0	9
LSVVTAIPILSAIISIVGGTIVGSA	2351.82	5.525	1.10757	0.991431	0	0	0	0	XXHHHHHHHHHHHHHHHHHHHHHTX	21	0	1	0	3
VVSLPTAILGVIVVSVLPPTAPSLV	2441.99	5.49499	1.22096	1.09344	0	0	0	0	XXXHHHHHHHHHHHHHSXXXSXSXX	13	0	3	0	9
GGSAGLAALSTSILIPIVTGGVTTV	2255.61	5.525	1.28304	0.946914	0	0	0	0	XTTTTTXSXXXXXXXXXSSSXXXXX	0	0	9	0	16
STGALLSSLIGAPLGGASSTALGAT	2173.42	5.24001	1.04297	0.987246	0	0	0	0	XHHHHHHHHHTSXXXSSXTTSSXXX	9	0	8	0	8
SILITTLVTSGASAVGAPSPISPAI	2323.68	5.24001	1.75754	0.87577	0	0	0	0	XXXXXXXXXXSXXXSXXXXXXXXXX	0	0	2	0	23
TIIVVSTVSTTSPALVTVGITASSL	2417.79	5.18499	2.08025	0.870514	0	0	0	0	XXXXXPPPXXXXXXXXXXXXXTTXX	0	0	2	3	20
LPAPVTVAAAGVVVVLPLGLGVILL	2351.95	5.525	1.00959	1.07533	0	0	0	0	XXXXXXXXXTTXXXXXXSXSXXXXX	0	0	4	0	21
TVSTLIIPSVTIGLPGSGGPIPAGI	2317.72	5.18499	1.34522	1.18923	0	0	0	0	XXXXXXXXXXXXXXTTSXSSXXSXX	0	0	6	0	19
TSVAATSIISAIAGAASIVIAATVS	2245.57	5.18499	1.16201	1.02613	0	0	0	0	XHHHHHHHHHHHHHHHHHHHHHHHX	23	0	0	0	2
SAPGTGISPLLPSAGTSPTSTVAAT	2241.45	5.24001	1.93211	0.874769	0	0	0	0	XXXXXXXXXXXXXXXXXXXXXXXXX	0	0	0	0	25
SALAGVLIGGPPGGLTVAIPTTLLG	2245.66	5.24001	1.04712	0.995232	0	0	0	0	XXXXXXXBSXSSSXBXXXXXHHHHX	4	2	4	0	15
ASILLIPLVPGAVPSLGISAITVGP	2355.85	5.57002	1.15793	1.07533	0	0	0	0	XXXXXXXXXTTXXXXXXXXXXXXXX	0	0	2	0	23
LLTPSIAPIVALATVLTPALAAIVL	2442.03	5.525	1.24835	1.11637	0	0	0	0	XXXSXSHHHHHHHHHHHHHHHHHHX	18	0	2	0	5
TTLPSLVGLVIAITVSLSSLVLVSS	2469.95	5.18499	1.19264	1.03712	0	0	0	0	XXHHHHHHHHHHHHHHHHHHHHHTX	21	0	1	0	3
IALIGTGAIVIVSILIIGISVSTPP	2417.96	5.525	1.18645	1.00764	0	0	0	0	XHHHHHHHHHHHHHHHHHHHHHSXX	21	0	1	0	3
PAAPLTLIGLPSVIGSTIIIIPSAL	2427.96	5.95499	1.22685	1.03703	0	0	0	0	XXXXXXXXXXXXXTTXXXXXXXXXX	0	0	2	0	23
SIPAGAVLSTAPLVAPTTSGPVSII	2319.69	5.24001	1.62162	1.14877	0	0	0	0	XXXTTXXXXXXXXXXXSXXXXXXXX	0	0	3	0	22
PVTAVTLLSSPPPITLSGAIGAGVS	2305.67	5.95499	1.96828	1.0633	0	0	0	0	XXXXXXXXXXXXXXXXXSXSXSXXX	0	0	3	0	22
VAGAPGSLSTVVSGISVPGAAAAGT	2097.33	5.49499	1.22831	1.10332	0	0	0	0	XXXXSXXXXXXXXXXXXTTXXXXXX	0	0	3	0	22
PLTGVIVIISLAPVPGVPGGTVILL	2395.96	5.95499	1.29314	1.07461	0	0	0	0	XXXXXXXXXXXXXXTTXXXXXXXXX	0	0	2	0	23
LPVATAPLTPAGTLSSLVLVPSSPG	2345.73	5.525	1.55116	1.08962	0	0	0	0	XXXXXXXXSSTTXXXXXXXXXXXXX	0	0	4	0	21
IIPIAVPLTSAVVVVSVSLITVGTG	2405.91	5.525	1.55392	0.847923	0	0	0	0	XXXXXXXXSSSXXXXXXXXXXXXXX	0	0	3	0	22
LGSTVLATSITLTISVTSVTPGPST	2403.72	5.525	2.20556	0.917539	0	0	0	0	XXXXXXXXXXXXXXXXXXXPPPPXX	0	0	0	4	21
LAATTASVSSSLSTIPSTGGLTSIG	2279.5	5.525	1.49415	0.853343	0	0	0	0	XTTSSGGGSTTSSXXXSXXXXXXXX	3	0	10	0	12
SVVGTSGATALASPAGGIVGVPIVG	2137.43	5.24001	1.16228	0.968557	0	0	0	0	XXXXXXXXXXXBXSSSXBXXXXXXX	0	2	3	0	20
TVAVTPAAAGLGGPPVTVITLSTPS	2277.61	5.18499	1.28198	1.04744	0	0	0	0	XXXXXXXXSXSXXXXXXXXXXXXXX	0	0	2	0	23
APGGGLLSGTGVVPTAVAPSLLVLL	2259.68	5.57002	1.48963	1.01039	0	0	0	0	XXXXXXXXSSSXXXXXXXXXXXXXX	0	0	3	0	22
LSVLSAGVIVVPPGTSIVSLTLGGS	2323.72	5.525	1.26444	1.04107	0	0	0	0	XXXXXXXXXXXXTTXXXXXXXXXXX	0	0	2	0	23
LITTLTGSVSLVGATGGTGLTGVVA	2245.57	5.525	1.37934	0.969345	0	0	0	0	XXXXXXXXXXXXXXSSXSXXXXXXX	0	0	3	0	22
IPSATTPVIGGSTGLTGSSIIAIIV	2325.7	5.525	1.97147	0.870574	0	0	0	0	XXXXXXXXXXXXXSXXSXXXXXXXX	0	0	2	0	23
TAGAVAVLGVVSATILPGASPGAVL	2191.57	5.18499	0.894735	1.1424	0	0	0	0	XHHHHHHHHHHHHHHSTTXXTTXXX	14	0	5	0	6
SGSGPGLILSIPLPIPSGLTAPGII	2327.76	5.24001	1.39871	1.18603	0	0	0	0	XXXXSXXXXXXXXXXXTTXXXTTXX	0	0	5	0	20
IPVIPILAPIIGTVASTAGILVSST	2403.89	5.525	2.09805	0.91351	0	0	0	0	XXXXXXXXXXXXXXXXXXXXXXXXX	0	0	0	0	25
VVIGTIGVATSSPLATVLGLIGSVA	2295.71	5.49499	0.894818	0.998965	0	0	0	0	XXXSXXXSXXXXHHHHHHHHHHHHX	12	0	2	0	11
ALATLLTSVVLSTGVLGIAPATSAV	2325.74	5.57002	1.06354	0.953962	0	0	0	0	XHHHHHHHHHHHTTSSSXXXXXXXX	11	0	5	0	9
AVSSLLLISLTLIIAVTILVIASPL	2534.17	5.57002	1.15535	1.00805	0	0	0	0	XHHHHHHHHHHHHHHHHHHHHHSXX	21	0	1	0	3
VIIAGLGGGVIVISTILIPSTVIVI	2418.01	5.49499	1.93257	0.850752	0	0	0	0	XXXXXXXXXXXXXXXXXXXXXXXXX	0	0	0	0	25
VGTIPLSATLGALTPLIGTSGLVGV	2307.72	5.49499	1.09356	1.0789	0	0	0	0	XXXXXHHHHHHTTGGGSXTTXXXXX	9	0	5	0	11
SLPVVAVIPVVVTGPVSGSPIAGGI	2285.72	5.24001	1.56616	1.03192	0	0	0	0	XXXXXXXXXXXXXSXXSXSXXSXXX	0	0	4	0	21
PLPGTVATILPSPGGSSGPVIVTIP	2327.71	5.95499	1.15449	1.25935	0	0	0	0	XXTTXXXXXXXXTTXXXXXXXXXXX	0	0	4	0	21
STTAPVAGIVISPIATAVGGVAPTT	2251.58	5.24001	2.01287	0.924706	0	0	0	0	XXXXXXXXXXXXXXXXXXXXXXXXX	0	0	0	0	25
LSSGSIITLTIVVAPALSSGPLVGA	2323.72	5.525	1.84261	0.935467	0	0	0	0	XXXXXXXXXXXXXXXXXXXXXXTTX	0	0	2	0	23
SISSAPVVLIVTPILTSTGIPPSTI	2463.9	5.24001	0.958878	1.28703	0	0	0	0	XXXXHHHHHHHHHHHHHTTXXGGGX	16	0	2	0	7
TVALLGPAVAIAVGTLIIGLTGVAP	2287.78	5.18499	1.18423	1.3171	0	0	0	0	XGGGHHHHHHHHHHHHHHHHHSXXX	20	0	1	0	4
AGAGLISPGSIIVVSTSATTIGPLG	2239.56	5.57002	1.25732	0.997605	0	0	0	0	XXXXXXXTTXXXXXXXXXXXXXXXX	0	0	2	0	23
VTASGVITGGIILTTTTPPIVAVSS	2355.72	5.49499	2.07567	0.884502	0	0	0	0	XXXXXXXXXXXXXXXXPPPXXXXXX	0	0	0	3	22
IILGSGTIGISLVITTLTILVPLGP	2462.02	5.525	1.28221	0.940508	0	0	0	0	XXSHHHHHHHHHHHHHHHHTSXXXX	16	0	3	0	6
TILILVPPIIPILLGPALTGPPIIL	2558.27	5.18499	1.4537	0.953498	0	0	0	0	XXXXXXXXXXXXXXXGGGSSSXXXX	3	0	3	0	19
SPAAGGVIATGITTGTSGAVTSVVV	2173.42	5.24001	1.16716	0.916807	0	0	0	0	XXXSSXXXXXXXXXSSXXXXXXXXX	0	0	4	0	21
GLALAGIIGPLLGILTILALPAVIV	2382.02	5.525	1.15696	1.30835	0	0	0	0	XXHHHHHHHHHHHHHHHHTHHHHHX	21	0	1	0	3
LSVGVIVTAVPPALTTPPILGPVLS	2411.92	5.525	1.9611	0.937287	0	0	0	0	XXXXXXXXXXXSXSXXXXXXXXXXX	0	0	2	0	23
LILTILPGPTPPATVTPLGSPLTIG	2439.93	5.525	2.03491	1.06693	0	0	0	0	XXXXXXXXXXXXXXXXXXXSXXXXX	0	0	1	0	24
PVASSGAGSLAGSVILPSILVPTLI	2319.74	5.95499	1.68288	0.831521	0	0	0	0	XXXXXXXXXXXXXXXXXXXXXXXXX	0	0	0	0	25
IPATSALIASASTITGTPAVAGLTA	2255.56	5.525	1.06421	0.94885	0	0	0	0	XXSHHHHHTTXXXSSSSXXXXXXXX	5	0	7	0	13
ISVVSIIAVIPPIVISVIGPVTTIV	2500.11	5.525	2.11957	0.920165	0	0	0	0	XXXXXXXXXXXXXXXXXXXXXXXXX	0	0	0	0	25
VTLVPVAGLIPVAALSTAPLTALPL	2397.93	5.49499	1.30977	1.10598	0	0	0	0	XXXXXXXXXXXXXXXXSSXGGGSXX	3	0	3	0	19
IVLVGIIGILGPLVPPGTVVVVALS	2396	5.525	0.936844	1.22117	0	0	0	0	XTHHHHHTTSSTTSXTTXXXXXXXX	5	0	10	0	10
SSGVVVPIIVLAGLAPIIVALITST	2403.94	5.24001	1.16161	1.29833	0	0	0	0	XHHHHHHHHHHHHHHHHHHHHHHTX	22	0	1	0	2
VTVTAVIVASIIVGPPPTGISSPSG	2319.69	5.49499	1.90971	0.987058	0	0	0	0	XXXXXXXXXXXXXXXXXTTXXXXXX	0	0	2	0	23
AVSPVGGLGPLAITLGISSIASPTV	2277.66	5.57002	1.34628	0.909608	0	0	0	0	XXXXXXXXXGGGGGSXXXXXXXXXX	5	0	1	0	19
VVGPVVPLAIIILVIGGITIVIAPS	2424.06	5.49499	1.17299	1.1626	0	0	0	0	XXXTHHHHHHHHHHHHHHHHHHSXX	18	0	2	0	5
GVTTGIVSTVGSSGAAVPSSVPVVP	2225.49	5.525	1.13901	0.915514	0	0	0	0	XXXXXXXXXXSSXXXXXXTTSXXXX	0	0	5	0	20
SVVIISPIPGPTGLAVGTILSVTTP	2389.82	5.24001	1.08877	1.03747	0	0	0	0	XXXXXXXXXXTTSSXTTXXXXXXXX	0	0	6	0	19
GIVSGVVSGGVVVLIPIGATAAVAG	2163.56	5.525	1.14566	1.03217	0	0	0	0	XXEEEEEETTEEEEEESXXXXXXXX	0	12	3	0	10
SSILPVIVTIVAAPVSVSTLGAVSG	2337.75	5.24001	1.38359	0.833592	0	0	0	0	XXXXXXXXXXXXXXXXXXXXXXXXX	0	0	0	0	25
ISTITAAILSAGTTPGSIVILVSTP	2383.78	5.525	1.00159	1.07493	0	0	0	0	XXHHHHHHHTSXXXTTXXXXXXXXX	7	0	4	0	14
PPVASAIIVLVPSSASAAGPLSVIL	2329.77	5.95499	2.07461	0.927107	0	0	0	0	XXXXXXXXXXXXXXXXXXXXXXXXX	0	0	0	0	25
LILTGIVAISGTGVTLTTSIAATLT	2387.81	5.525	1.15405	0.845863	0	0	0	0	XXXXXXEEXXSSSXXEEXXXXXXXX	0	4	3	0	18
VPPATITLVAIGSPIGPVPTAGTPA	2297.69	5.49499	1.72086	0.941583	0	0	0	0	XXXXXXXXXXXXXXSSSXXXSXSXX	0	0	5	0	20
SIAIPAVPALPTVGLAAISVPLPVS	2353.84	5.24001	1.73895	1.14884	0	0	0	0	XXXXXXXPPPXXXXXXXXXXXXXXX	0	0	0	3	22
IAIGAAPPSIGLVILSVSTPTAGPP	2299.7	5.525	1.84321	0.96656	0	0	0	0	XXXXXXXXXXXXXXXXXXXXXXXXX	0	0	0	0	25
VPTLIGTSTGAIVILTGALVVPSTV	2379.83	5.49499	1.39576	0.902126	0	0	0	0	XXXXXXXSSSXXXXXXXXXXXXXXX	0	0	3	0	22
GGILLPLIGPLTIGVIGLSSTTLVG	2361.86	5.525	0.983216	0.947019	0	0	0	0	XXXXXXXXSXXXXXXSXXXXXXXXX	0	0	2	0	23
VVVLSAVALPTLISTPVVITLISIV	2518.12	5.49499	1.16448	1.15537	0	0	0	0	XHHHHHHHHHHHHHHHHHHHHHHHX	23	0	0	0	2
APGASAIITGSVLLLLVATPVIATL	2361.86	5.57002	1.14647	1.11813	0	0	0	0	XHHHHHHHHHHHHHHHHHHHHHHTX	22	0	1	0	2
VSIIVGTGGAIGVPAGVGSAVVILG	2163.56	5.49499	1.12131	1.07369	0	0	0	0	XXXXXXXXXXTTSXTTXXXXXXXXX	0	0	5	0	20
IPAASSVLPAGPVVSAIVTVSASLP	2303.69	5.525	2.09315	0.914517	0	0	0	0	XXXXXXXXXXXXXXXXXXXXXXXXX	0	0	0	0	25
SVGIIALVPPIVPPAPASGGSIILA	2309.78	5.24001	1.9636	1.09779	0	0	0	0	XXXXXXXPPPXXXXXXXXXXXXXXX	0	0	0	3	22
SLVSTVITTSLAGTSPGIVVLAAPV	2353.75	5.24001	1.17949	0.905582	0	0	0	0	XXXXXXXXXXXTTSSXXXXXXXXXX	0	0	4	0	21
LLIVISIISGASTSGASGAGSSASG	2163.38	5.525	1.22012	0.879519	0	0	0	0	XXSSXXSSSSXXXXXXXSXXXXXXX	0	0	7	0	18
SLIATITVPITPVSPTGIVAGPIAA	2359.8	5.24001	1.84381	0.973773	0	0	0	0	XXXXXXXXXXXXXXSXXXXXXXXXX	0	0	1	0	24
PATITILTAPITSLGAVSSTVITVP	2423.84	5.95499	1.14935	1.04302	0	0	0	0	XXEEEEEXXXXXSSSXXPEEEEEXX	0	10	3	1	11
PAPVIATLTGSAIAVATTPAATIAT	2279.63	5.95499	1.88187	0.91694	0	0	0	0	XXXXXXXXXXXXXXXXXXXXXXXXX	0	0	0	0	25
IPGIVSGIAAPVSTLVASTGTPLAT	2293.65	5.525	1.71338	0.868597	0	0	0	0	XXXXXXXXXXSSXXXXXXSSXXXXX	0	0	4	0	21
TVGPGVPASAPGPIIGTPSTVSISI	2275.6	5.18499	1.64658	1.01931	0	0	0	0	XXXSXXXTTSXSXXXXXXXXXXXXX	0	0	5	0	20
LVITTLSPTVVVATGGTLIAVISLT	2439.93	5.525	1.18517	0.924139	0	0	0	0	XXXXXXXXXXXXXXSSXXXXXXXXX	0	0	2	0	23
VSVPGLIIVLGLVSLLPGAVIPSVV	2412	5.49499	0.975211	1.25917	0	0	0	0	XXHHHHHHHHHHHTTSTTXXXXXXX	11	0	5	0	9
LPIGGSSILTTSGGAPVTTTPGTII	2311.63	5.525	2.1246	0.937317	0	0	0	0	XXXXXXXXXXXXXXXXXXXXXXXXX	0	0	0	0	25
PIPSTASSTVGIALPPGTTLITTII	2421.82	5.95499	1.33136	1.09757	0	0	0	0	XXXXXXXXXXXXXXXTTXXXXXXXX	0	0	2	0	23
TIGTIGTTLVSIIGISTATGVIVLS	2387.81	5.18499	1.17003	0.943659	0	0	0	0	XHHHHHHHHHHHHHHHHHHHHHHHX	23	0	0	0	2
PAIIGPVGSTVPGASPLILTPSSGT	2289.62	5.95499	1.25632	1.14508	0	0	0	0	XXXXXXTTXXXTTXXXXXXXXXXXX	0	0	4	0	21
VIIIIAVGVTLIGPSVPITLPAGGI	2383.95	5.49499	1.57707	0.919676	0	0	0	0	XXXXXXXXXXXXSXXXXXXXXSSXX	0	0	3	0	22
GPITVISLVIGIVSALLPVVSSPSL	2431.95	5.525	1.22672	1.16604	0	0	0	0	XHHHHHHHHHHHHHHTHHHHSSXXX	18	0	3	0	4
AAVGLVSGTVATSSLIAIPVLISVL	2351.82	5.57002	1.10296	1.06157	0	0	0	0	XHHHHHHHHHHHHHHHHHHHHHHHX	23	0	0	0	2
GPPTTSTPATPVVTTTTIGIAVGTI	2353.66	5.525	2.2289	1.15862	0	0	0	0	XXXXXPPPPPPXXXXXXXXXXXXXX	0	0	0	6	19
VAISTGPVTGVTSSALVIASALISA	2285.63	5.49499	1.37609	0.907442	0	0	0	0	XXXXXXSXXXXXHHHHHHHHHHHTX	11	0	2	0	12
PIVVALIILPIIVSSLTGLSSTSIP	2504.05	5.95499	1.30905	1.16241	0	0	0	0	XHHHHHHHHHHHHHHHHGGGXXXXX	19	0	0	0	6
SVIIPVGLIIVGIAGVSISSPSPVT	2375.84	5.24001	1.27041	1.00389	0	0	0	0	XTHHHHHHHHHHHHHHHHSSXXXXX	16	0	3	0	6
VPTSLAVIGVVILSVAISPLAVISA	2389.91	5.49499	1.14011	1.07401	0	0	0	0	XXHHHHHHHHHHHHHHHTTHHHHHX	20	0	2	0	3
LLLVTGLTLLLPIGILASTIGLLAA	2460.09	5.525	1.16481	1.10031	0	0	0	0	XHHHHHHHHHHHHHHHHHHHHHHHX	23	0	0	0	2
TTATGLLLTIASSLTASLSISSAAA	2321.62	5.18499	1.10872	0.96776	0	0	0	0	XXHHHHHHHHHHHHHHHHHHHHHXX	21	0	0	0	4
GILPSVGGGAPGVLSVPLGIPGVLV	2225.67	5.525	1.02495	1.19319	0	0	0	0	XXXXXXXXXXTTXXXXXXXXTTXXX	0	0	4	0	21
GTLITSIAGPVATGGAPLIATSTGV	2225.54	5.525	1.23098	0.990835	0	0	0	0	XXXXXXXXSSXSSSXXXXXXXXXXX	0	0	5	0	20
VGAIVSASLVTTTIASGVAILVLIL	2381.89	5.49499	1.14131	0.949129	0	0	0	0	XHHHHHHHHHHHHHHHHHHHHHHHX	23	0	0	0	2
ALTALAISPPLAAPGGVPTSVPLTI	2327.76	5.57002	1.75165	0.915328	0	0	0	0	XXXXXXXXXXXXXSSXSXSXXXXXX	0	0	4	0	21
ASVAIIGGTTSPPVSGGPAVPASAV	2163.43	5.57002	1.82302	1.0357	0	0	0	0	XXXXXXXXXXXXXXXXXSXXXGGGX	3	0	1	0	21
PAPITLTSSTTAPSATSSTGITGGS	2263.41	5.95499	1.83307	0.906227	0	0	0	0	XXXXXXXXXXXXXXXXXXXXXXXXX	0	0	0	0	25
ITSVGIPPIASLLGTPTVAGLPSIS	2361.77	5.525	1.47738	1.05634	0	0	0	0	XXXXXXXXGGGGXXXSXXTTXXXXX	4	0	3	0	18
PAGGPVLVAVVITALTPIATSSAAV	2275.68	5.95499	1.36438	1.02223	0	0	0	0	XXXSHHHHHHHHHHHSXXXXXXXXX	11	0	2	0	12
STSLLAGAPPATSITAAGPGGAPIG	2135.37	5.24001	1.41607	1.1399	0	0	0	0	XXXTTTTXXXXXXXXXXXTTXXXXX	0	0	6	0	19
PAGTPAAAPVSSPAAAIILPSLASS	2217.52	5.95499	1.89265	1.08642	0	0	0	0	XXXXXXXXXXXXXXXXXXXXXXXXX	0	0	0	0	25
GGALISVVTLAVSTITLVALASLPV	2365.85	5.525	1.1399	1.05666	0	0	0	0	XHHHHHHHHHHHHHHHHHHHHTSXX	20	0	2	0	3
PIISATTASLGISIAAGGIVSIPAS	2267.62	5.95499	1.37771	0.89345	0	0	0	0	XXXXXXXXSSXXXXXXXXXXXXXXX	0	0	2	0	23
GSPAPVLVIAVAPVVIGGVPPLAAG	2221.68	5.525	1.50685	1.05779	0	0	0	0	XPPPPXXXXXXXXXXSSXXXXXXXX	0	0	2	4	19
LLVPLSGVLPPSVSSSGTTSTGIPS	2353.66	5.525	1.46966	0.984068	0	0	0	0	XXXXXXSXXXSXXXXXXXXXXXXXX	0	0	2	0	23
ISTLPLPGLTTLLPLLTSALPVVSI	2530.09	5.525	1.31071	1.32066	0	0	0	0	XXXXXXTTHHHHHHHHHHXXXXXXX	10	0	2	0	13
AAGPILGASGPTLVVTVSAATAGSI	2181.49	5.57002	2.0177	0.918312	0	0	0	0	XXXXXXXXXXXXXXXXXXXXXXXXX	0	0	0	0	25
GLSILVVVSPSPAVITPVTIVTGSV	2405.87	5.525	2.12066	0.883057	0	0	0	0	XXXXXXXXXXXXXXXXXXXXXXXXX	0	0	0	0	25
PTGPPIAVPVILTIVLGVTSGPGVG	2311.76	5.95499	1.9818	0.980494	0	0	0	0	XXXPPPXXXXXXXXXXXXXXXXXXX	0	0	0	3	22
GGIVVAGGIGAPAGSSTVVVIVVIA	2163.56	5.525	1.27529	1.05249	0	0	0	0	XXXXXXXXSXXXTTXXXXXXXXXXX	0	0	3	0	22
VATVIALAPVAAVISTPGLIGSTAV	2291.72	5.49499	1.38569	0.904277	0	0	0	0	XXXXXXXXXXXXXXXSSXXXXXXXX	0	0	2	0	23
PSGLSPVVGALGVGVVSPAIVIGSG	2189.55	5.95499	1.14831	0.911491	0	0	0	0	XXXSXGGGGTSSSXXXXXXXXXXXX	4	0	5	0	16
GGVTSGTAALIVIGAIAVGLPSVSA	2181.53	5.525	1.11182	1.05284	0	0	0	0	XXXXHHHHHHHHHHHHHHHHHHHXX	19	0	0	0	6
AVSGTLLPVVVIISTPGAPPIGAAV	2299.75	5.57002	1.48809	1.20688	0	0	0	0	XXXPPPPPXXXXXXXTTXXXTTXXX	0	0	4	5	16
IVPILVAIAPGLPLAAVILGLAIPL	2418.09	5.525	1.02147	0.943476	0	0	0	0	XHHHHTTSXTTXSSHHHHTTSSSXX	8	0	12	0	5
VSSPSVTGITIALIAVVLVITAGVS	2367.82	5.49499	1.12022	0.957894	0	0	0	0	XXSHHHHHHHHHHHHHHHHHHHSXX	19	0	2	0	4
SLVPVTILVPSITAISLGTAVGGIG	2335.78	5.24001	1.16884	0.969388	0	0	0	0	XXXXGGGGTTTHHHHHHHHHSXXXX	13	0	4	0	8
LATTLTIATPLVTIPAPSISGLPTL	2461.93	5.525	1.87809	1.04889	0	0	0	0	XXXXXXXXXXXXXXXXXXXXSXXXX	0	0	1	0	24
ASAAAITASSAVSISIALSVPVGVV	2241.58	5.57002	1.19279	0.989449	0	0	0	0	XXHHHHHHHHHHHHHHHTTSXXXXX	15	0	3	0	7
IGITSSPLVAVTVVAGPAASITTSI	2325.7	5.525	1.78278	0.898755	0	0	0	0	XXXXPPPXXXXXXXXSSXXXXXXXX	0	0	2	3	20
GVTTGLGGSASLIATALIVVVAAPL	2251.66	5.525	1.26657	0.941668	0	0	0	0	XXXXXSHHHHHHHHHHHHHHHTSXX	15	0	3	0	7
TPVGPAGTVLPAPSLSSVILVTALL	2373.83	5.18499	1.15891	1.06174	0	0	0	0	XXXXXTTXXXXXXXHHHHHHHHHTX	9	0	3	0	13
TTVSLVGIGTVPSLSTALTAVLIAS	2371.77	5.18499	1.08036	0.92147	0	0	0	0	XXXXXXSSXXXXXHHHHHHHHHHHX	11	0	2	0	12
GISGILVAILGALIAALIPPTISVV	2371.94	5.525	1.18021	1.1723	0	0	0	0	XHHHHHHHHHHHHHHHHSXXXXXXX	16	0	1	0	8
PAVLTTSAPVLSVGAPAALVAGSLL	2275.68	5.95499	1.11878	0.95522	0	0	0	0	XXXXXXXXXXXXTTSXXXXSXSSXX	0	0	6	0	19
PGLTLSGAIGIPGLSITLGPPILLL	2383.91	5.95499	1.14078	1.05721	0	0	0	0	XXXXXXXSSXXTTXXXXXXSXXXXX	0	0	5	0	20
VSAALATLLAITTIVPVVSSGAVIS	2353.79	5.49499	1.40878	0.961019	0	0	0	0	XXHHHHHHHHHHSSXXXXXXSXXXX	10	0	3	0	12
LTSIIVTAAGPSGSAVPSAIPLGLA	2263.63	5.525	1.90372	0.860592	0	0	0	0	XXXXXXXXXSSSXXXXXXXXXXXXX	0	0	3	0	22
PAPVTIPGPVTSPILTIGTITVPLT	2455.93	5.95499	2.04491	1.16148	0	0	0	0	XXXXXXXXXXXXXXXXXXXXXXXXX	0	0	0	0	25
IGALIVTATPGTSLSVTIILTTIIP	2465.96	5.525	1.36532	1.0821	0	0	0	0	XXXXXXXXXTTSXXXXXXXXXXXXX	0	0	3	0	22
ITAVSLPLGLGTVGGIASGGLSVVG	2195.55	5.525	1.14699	0.941425	0	0	0	0	XXXXXXXSXXXSXSXXXXSXXXXXX	0	0	4	0	21
SAILSTTSLLIAGLIIVPITILLSG	2480.03	5.24001	1.13539	1.08838	0	0	0	0	XHHHHHHHHHHHHHHHHHHHHHHHX	23	0	0	0	2
ASPVAGIPLSIGTILLLVIPAPALL	2409.99	5.57002	1.16405	1.04451	0	0	0	0	XXSXXXXXXXTTTTTXXXXXSSSXX	0	0	9	0	16
STVGASIVPVLTPLPPLTLVITLLA	2486.04	5.24001	1.26694	0.900025	0	0	0	0	XXXXXXXXXXXXXXTTXXXXXXXXX	0	0	2	0	23
LVGLAGTLPVGTGAIIAALGPISVA	2231.67	5.525	1.02029	1.09695	0	0	0	0	XXXXXSXXXTTTHHHHHTSXXXXXX	5	0	6	0	14
TTVTSAVAVSAPVGVGTVVSSVSGP	2229.48	5.18499	2.15381	0.932157	0	0	0	0	XXXXXXXXXXXXXXXXXXXXXXXXX	0	0	0	0	25
LPTPIPATSISSAPPLSALSGLPAA	2329.69	5.525	1.33778	1.37657	0	0	0	0	XPPPXXGGGXXSSXXGGGGTTSPPX	7	0	5	5	8
ATLAGIGVTGAAVIITSGPSVTAIL	2253.63	5.57002	1.19131	0.853555	0	0	0	0	XXSXSXXXXXXXXXXXSSSXXXXXX	0	0	5	0	20
TTPAGTILALSLGSGLSAVVIVGAV	2267.66	5.18499	1.20853	0.98645	0	0	0	0	XXXHHHHHHHHHHHHHHHHHHHTTX	19	0	2	0	4
LVTGATLPLSGLAILVVIGIPTPLT	2429.97	5.525	1.53325	0.871112	0	0	0	0	XXXXXXXXTTTXXXXXXXXXXXXXX	0	0	3	0	22
AVVSVSAIIVAIVVLVTLGIVSPPP	2413.98	5.57002	1.20402	1.05005	0	0	0	0	XXXXHHHHHHHHHHHHHHHHTSXXX	16	0	2	0	7
IILSSPPATTAAGPLASPVPVTPST	2345.69	5.525	1.75625	1.02282	0	0	0	0	XXXXXXXXXXXXXSXXXXXXXXXXX	0	0	1	0	24
TVPASTAVGTVPAIPAILGPITGPS	2287.65	5.18499	1.88887	1.07272	0	0	0	0	XXXXXXXXXXXXXXXXXXXXXXXXX	0	0	0	0	25
TPTLIAIAAVPITPPGVVGSGGLIS	2301.72	5.18499	1.68431	1.00633	0	0	0	0	XXXXXXXXXXXXXXSXXXXSXXXXX	0	0	2	0	23
LVAISIVATPASISILTGAGISGAI	2295.71	5.525	1.55365	0.89527	0	0	0	0	XXXXXXXXXXXXXXXXSSSXXXSXX	0	0	4	0	21
TVTLTGPIATPVAIAVSVITITGIT	2409.86	5.18499	1.51486	1.02562	0	0	0	0	XXXXXSSXXSSXXXXXXXXXXXXXX	0	0	4	0	21
LAAILASSPLLILAAVALPSALGPA	2313.82	5.525	1.17098	1.36951	0	0	0	0	XHHHHHHHHHHHHHHHHHHHHSXXX	20	0	1	0	4
GLTAITTGPLIIPSSGILATVSIVS	2381.8	5.525	1.73847	0.894619	0	0	0	0	XXXXXXXXXXXXXXXXXXXXXXXXX	0	0	0	0	25
LIPLAPVTSGVSVIATPASTAVGGT	2279.63	5.525	1.38997	0.998584	0	0	0	0	XXXPPPXXSSXXXXXXXXXXXXXXX	0	0	2	3	20
LPISLLLPVGPSGLALLVLPSGTTG	2385.88	5.525	1.0634	1.13455	0	0	0	0	XXXXXBXXXXTTXXXXBXXXSXXXX	0	2	3	0	20
ITGTALPAGLALGSGLITPIPLLPP	2353.84	5.525	1.26466	1.01165	0	0	0	0	XXXXXXXTTXXSXXXXXXXXXXSXX	0	0	4	0	21
PPTGGVLAGATVLLPVLSGLATSSP	2275.64	5.95499	1.20395	1.13271	0	0	0	0	XXXHHHHHHHHHHHHHHHHHHSXXX	18	0	1	0	6
VVPVAIPAGVGVILPIGAPVLITGT	2323.85	5.49499	0.931129	1.30674	0	0	0	0	XXXXXXXTTXXXXPPTTXXXXXXXX	0	0	4	2	19
VASVVGLVTPLLAALSGTTPLTIPA	2361.81	5.49499	1.03314	1.28993	0	0	0	0	XHHHHHHHHHHHHHHTTSSXXXXXX	14	0	4	0	7
GSSPLSAAPGSIVAGTILILIGIVP	2303.74	5.525	1.20443	1.11307	0	0	0	0	XXXTTXSXTTHHHHHHHHHHHTXXX	11	0	6	0	8
GPLPVVLTVALPIISLISSTGIPLP	2468.02	5.525	1.19117	1.27426	0	0	0	0	XXXXTHHHHHHHHHHHHHTTTXXXX	13	0	4	0	8
GLLPTTVLAAPLTSPTAAGASIATI	2307.68	5.525	1.25186	0.987493	0	0	0	0	XXXXXXXXXXXXXSSXXTTXXXXXX	0	0	4	0	21
AAGALTPSLVVSIAAGSAITVPPAI	2247.63	5.57002	1.41991	1.00321	0	0	0	0	XXXXXXHHHHHHHHTSXXXXXXXXX	8	0	2	0	15
TPGTSTPIILSTASAASGTLTLTPV	2357.65	5.18499	1.49019	1.05618	0	0	0	0	XXXXXXXXXXXXXXTTSXXXXXXXX	0	0	3	0	22
TSSVIIGASGVIIIPGIVPSGPIVI	2359.84	5.18499	0.918431	1.16537	0	0	0	0	XXXXEEXTTXXEEXTTXXXXSXXXX	0	4	5	0	16
GGSIIGALVLSAPIIISVVPLTAIG	2331.83	5.525	1.12849	1.10332	0	0	0	0	XHHHHHHHHHHHHHHHHHHHHHHHX	23	0	0	0	2
VLIPALGAASSTGTSTIIIAVLVPL	2377.86	5.49499	1.12656	0.814118	0	0	0	0	XXXXXXXXXXSSSXXXXXXXXXXXX	0	0	3	0	22
GIISVSAGSALGVTGAVATGTAGTI	2131.38	5.525	1.22503	0.909108	0	0	0	0	XXXXXXXXXSSSXXXXXXXXXXXXX	0	0	3	0	22
TVLASSLAPPAPLITTTPPLSVTSL	2447.86	5.18499	2.0562	1.01576	0	0	0	0	XXXXXXXXPPPPXXXXXXXXXXXXX	0	0	0	4	21
VLPASLTIAAATVSIPGGLIVLPPI	2383.91	5.49499	1.2291	1.03276	0	0	0	0	XXXSXXXXXXXXXXXSSXXXXPPPX	0	0	3	3	19
VGGGVGILGVTPSIGAVTLGVGGGS	2081.37	5.49499	1.86911	0.885373	0	0	0	0	XXXXXXXXXXXXXXXXXXXXXXXXX	0	0	0	0	25
SVPLLVSTPGSVSTSGGTSVSLLVT	2345.64	5.24001	1.89903	0.913362	0	0	0	0	XXXXXXXXXXXXXXXXXXXXXXXXX	0	0	0	0	25
IPGGSPLPPVPAPAATPSPPPVSIL	2329.73	5.525	2.08628	1.41182	0	0	0	0	XXXXXPPPPPPPPPPPPPPPPXXXX	0	0	0	16	9
TTGPAAAVVSPLPITGGPTVLVSII	2331.75	5.18499	1.95745	0.985296	0	0	0	0	XXXXXXXXXXXXXXXXSXXXXXXXX	0	0	1	0	24
GAITVSSVGGASSATSGITIPAGAP	2129.32	5.525	1.47659	1.08761	0	0	0	0	XXXXXXXXXXXXXXXXXXXXXTTXX	0	0	2	0	23
VILTSGATGVIISVASSLPLTIVGS	2355.77	5.49499	0.860408	0.968349	0	0	0	0	XHHHHHHHHHHHHHHHTSXXXXXXX	15	0	2	0	8
SIAGVLVIPAGGLTPSVAVLVITLS	2347.83	5.24001	1.54931	0.969805	0	0	0	0	XXXXXXXXXTTXXXXXXXXXXXXXX	0	0	2	0	23
IGGPSPAVGGPGIVPPTPLAGLIIL	2263.72	5.525	1.93774	1.03993	0	0	0	0	XXXXXXXXXXSXXXXXXXXXXXXXX	0	0	1	0	24
VAGLGISLTAGLGAVTTVTISPALS	2269.63	5.49499	1.52004	1.02555	0	0	0	0	XXXXXXXXXXSSSXXXXXXXXXXXX	0	0	3	0	22
GISVVVSVATAPLVITGALPSISPI	2361.81	5.525	1.34558	1.03976	0	0	0	0	XXXXXXXXXXXXXXSSSXXXXXXXX	0	0	3	0	22
IPIAIIGPAVISLLPVAPGLAILIP	2432.08	5.525	1.09284	1.31091	0	0	0	0	XXGGGHHHHHHHHSXXXTTGGGGXX	15	0	3	0	7
VLTTTIIIPPVPALIAPSSISAGPL	2441.94	5.49499	1.92328	1.01009	0	0	0	0	XXXXXXXXPPPPXXXXXTTXXXXXX	0	0	2	4	19
APGVSLSLVLSSTIVTPVGIPSVVV	2391.84	5.57002	1.72111	0.913202	0	0	0	0	XTTXXXXXXXXXXXXXXXXXXXXXX	0	0	2	0	23
GTPTPLAAVTIAAAPGIVITVPTVV	2329.77	5.525	1.10463	1.19775	0	0	0	0	XXXXXXEEEEEEEETTEEEEEEEXX	0	15	2	0	8
LLSGVGLIIPGLVTPLGGATSTVSP	2319.74	5.525	1.49204	0.979199	0	0	0	0	XXXSSXXXXTTXXXXXSXXXXXXXX	0	0	5	0	20
LTPIGGGTIIVAPLGATGSTAPPGT	2219.53	5.525	1.77307	1.01793	0	0	0	0	XXXXXXXXXXXXXSSXSXXXXXSXX	0	0	4	0	21
APISGGGGTTAIGAIIAVVLPPIAL	2229.66	5.57002	1.02188	1.06011	0	0	0	0	XXXXXXSXXXHHHHHHHHHSXXXXX	9	0	2	0	14
TSGIAPPPSVSTIPIAISTTSTLTV	2411.74	5.18499	2.15639	0.984028	0	0	0	0	XXXXPPPPXXXXXXXXXXXXXXXXX	0	0	0	4	21
PPPPPSATGTVLLATVLVTLIASTL	2429.89	5.95499	1.26545	1.24381	0	0	0	0	XXXXXXHHHHHHHHHHHHHHHHTTX	16	0	2	0	7
APLVPGPPVVGPPVIGATGILTIST	2323.77	5.57002	2.1518	1.53306	0	0	0	0	XPPPPPPPPPPPPPXPPPPPXXXXX	0	0	0	18	7
TLIAGLAISTGVSAGGAPILSGPPI	2233.6	5.18499	1.68479	0.889103	0	0	0	0	XXXSXXXXXXXXXXXXXXXXXXXXX	0	0	1	0	24
TSGPPPSTSLVLVSIPAVSAILALT	2391.8	5.18499	1.24795	1.15492	0	0	0	0	XXXXXXXHHHHHHHHHHHHHHHHHX	17	0	0	0	8
VVSSVPVILITTAASLVSPGTAGVG	2295.67	5.49499	1.76257	0.848264	0	0	0	0	XXXXXXXXXXXXXXXXXXXXXXXXX	0	0	0	0	25
ALLGLSPGGPTGGALASSVAITTTG	2169.43	5.57002	1.51259	1.01113	0	0	0	0	XXXXXXTTBTTBXXXXXXXXXXXXX	0	2	4	0	19
APVTTAIILVIAGGLLVSSGVTPIV	2361.86	5.57002	1.07936	1.09898	0	0	0	0	XHHHHHHHHHHHHHHHHHTTXXXXX	17	0	2	0	6
AILVATATLAGVGVTGVAPVVSVVS	2251.66	5.57002	1.3104	0.917321	0	0	0	0	XXXXXXXXXXSSXXXXXXXXXXXXX	0	0	2	0	23
APAGSGAGGATSITAIVVAVVVISA	2139.45	5.57002	1.5255	0.895711	0	0	0	0	XXXXXSSSSXXXSXXXXXXXXXXXX	0	0	5	0	20
LSLVGIAVTVIAPAVIGAVGPGITI	2301.81	5.525	1.24008	1.11765	0	0	0	0	XXHHHHHHHHHHHHHHTTSXSXXXX	14	0	4	0	7
PTAVVIVITIPAPVTAATTPSASSI	2377.77	5.95499	2.05977	1.02337	0	0	0	0	XXXXXXXXPPPPPXXXXXXXXGGGX	3	0	0	5	17
LIILSPGVAIATSSVGALGIPPILV	2371.9	5.525	1.06624	0.98588	0	0	0	0	XXXXXSSXXXXXXXXXSXSXXXXXX	0	0	4	0	21
ATPLGALTILTAGTSPGITGGSASI	2227.51	5.57002	1.78115	0.845841	0	0	0	0	XXXXXXXXXXXXXXXXXXXXXXXXX	0	0	0	0	25
LVVVPSTLGVLLIIASSSPTTSAVG	2381.8	5.525	1.34308	0.844578	0	0	0	0	XXXXXSXTTTSSSTTXXSXXXXXXX	0	0	10	0	15
VVTGSVVIIILIPILVVAALALVAP	2454.13	5.49499	1.15448	1.17777	0	0	0	0	XHHHHHHHHHHHHHHHHHHHHHTXX	21	0	1	0	3
ISAAAGTVLTGGSGPLLAIVSLSVG	2211.55	5.525	1.18049	0.916532	0	0	0	0	XXXXXXXXXXSSXXXXXXXXXXXXX	0	0	2	0	23
ILLPITIPGGSPIIVGVVGAVVTAI	2369.92	5.525	1.07586	1.0533	0	0	0	0	XXEEEXXTTSXXEEEXXSXXXXXXX	0	6	4	0	15
IITPIPPAIVPGAGLAVIPSTTLSA	2369.84	5.525	1.589	1.35603	0	0	0	0	XXXPPPPXXXTTXXXXXXXGGGXXX	3	0	2	4	16
SSLIGAVSPAVVALGGATGVTTVVI	2239.61	5.24001	1.07363	0.833506	0	0	0	0	XXSSXXSXSXXSXXXSSSXXXXXXX	0	0	8	0	17
APVGLPAVAPSPVLTGSVTVGTGSV	2233.56	5.57002	1.919	1.00402	0	0	0	0	XXXXXXXXXXXXXXXXXXXXXXXXX	0	0	0	0	25
ATTPGVSLGVPVSPLIVLISAVTGA	2319.74	5.57002	1.00737	1.07891	0	0	0	0	XXXSXXXXSSXXXHHHHHHHHHHTX	10	0	4	0	11
AGTSGASVLLVSVTVSLSLGVGVGS	2217.52	5.57002	1.08516	0.910064	0	0	0	0	XXXXSHHHHHHHHHHHHHSSXXXXX	13	0	3	0	9
VPLITVPPVPAIGPISISAGPTIVV	2407.93	5.49499	1.94279	1.092	0	0	0	0	XXXXPPPPXXXXXXXXXXXXXXXXX	0	0	0	4	21
PPAAPAAAPTPPAPVSGAGTGPVGS	2095.31	5.95499	2.00497	1.4947	0	0	0	0	XXXPPPPPPPPPPPXXXXXXXXXXX	0	0	0	11	14
TGSLVIVIIPIGAVVATASGGAPAP	2231.63	5.18499	1.52647	0.969463	0	0	0	0	XXXXXXXXXXTTTTSXXSXXXXXXX	0	0	6	0	19
STSVVTGPLPPALTILAGLAPTPST	2361.73	5.24001	1.11517	1.15499	0	0	0	0	XXXXXXSSXXHHHHTTXXXXXXXXX	4	0	4	0	17
TPPATGVGSVALSPALSPASAVLVV	2261.61	5.18499	2.01864	0.94191	0	0	0	0	XXXXXXXXXXXXXXXXXXXXXXXXX	0	0	0	0	25
GVASPSPGAPLLPVGPTIATILSAT	2287.65	5.525	1.20777	1.28766	0	0	0	0	XXXXXXTTXXXXXXXSXHHHHHHTX	6	0	4	0	15
AVTVLAPIPISVPGVPGGGGVVVPS	2239.65	5.57002	1.17356	1.16834	0	0	0	0	XXXXXXXXXXXXTTXSSXXXXXXXX	0	0	4	0	21
GLPAGGGTLALLSAIALIVSLPSAP	2259.68	5.525	1.1266	1.16816	0	0	0	0	XXXHHHHHHHHHHHHHHHHHSTTXX	17	0	3	0	5
LLGSSIIPGSATGTPVPGPPPLLVG	2297.69	5.525	1.79516	0.99502	0	0	0	0	XXXXXXXXXXSSXXXPPPPPPXXXX	0	0	2	6	17
ISISPTLAAPIGAASPSPVPLAPAL	2311.71	5.525	1.49674	1.14726	0	0	0	0	XXXXXXXXXXTTXXXXXXXXXXXXX	0	0	2	0	23
ASPLTIIILPVSAVSLSTISVGVIP	2447.95	5.57002	1.45324	0.92821	0	0	0	0	XXXXXXXXXXGGGXXXXXXXXXXXX	3	0	0	0	22
AGGSGTAPSPGVTGPSASAGGSGTL	2001.07	5.57002	1.9627	1.04818	0	0	0	0	XXXXXXXXXSXXXXXXXXXXXXXXX	0	0	1	0	24
AAATPPVGGSTIGSAAITPIPTAVT	2221.51	5.57002	2.03175	0.941476	0	0	0	0	XXXXXXXXXXXXXXXXXXXXXXXXX	0	0	0	0	25
SGASSIVPAATSGISTPIPIVSTGL	2283.57	5.24001	1.3929	0.880153	0	0	0	0	XXXXXXXXXXSSXXXXXXXXXXXXX	0	0	2	0	23
SSIVIAPVAPLLLGIAGAASTGSGT	2223.57	5.24001	1.40745	0.945546	0	0	0	0	XXXXXXXXHHHHHHHHHHHHSXXXX	12	0	1	0	12
LPVGSLLGGVVSAPIGSPLPGVSPA	2241.62	5.525	1.21606	1.28092	0	0	0	0	XXTTSSXSXXXXXXTTPPPTTXXXX	0	0	9	3	13
SVGTLVVVIASATSATLLAPSAGSA	2243.55	5.24001	1.59942	0.836676	0	0	0	0	XGGGSXSXSXXTTXXXXXXXXSXXX	3	0	6	0	16
PPGLVSTGGSSLGLITGISLLSPIT	2337.71	5.95499	1.82322	0.843474	0	0	0	0	XXXXXXXXXXSSXXXSXXXXXXXXX	0	0	3	0	22
GATGSPPLALSALTPVPGLVATVVI	2301.72	5.525	1.20296	1.1887	0	0	0	0	XXXXXXXXXGGGGSXXTTXXXXXXX	4	0	3	0	18
AAGSIISTLSSPTTPAGISPPSLSL	2325.61	5.57002	1.50696	0.989565	0	0	0	0	XXXXXXXXXXXXXXXTTXXXXXXXX	0	0	2	0	23
VVAVSTIAGIIALVPVAGGPVPSTP	2285.72	5.49499	1.52149	0.879405	0	0	0	0	XXXXXXTTXXXXXXXXXXXXXXXXX	0	0	2	0	23
AVPATIIPSVALVGAIASGSPLSSP	2275.64	5.57002	1.15934	1.03906	0	0	0	0	XXXXXXXXTHHHHHHHHTTXXXXXX	8	0	3	0	14
TAGLIVIATSGTSTISGAVLSSVLV	2317.67	5.18499	1.1475	0.839536	0	0	0	0	XXXXXXXXXSSXXXSSXXXXXSSXX	0	0	6	0	19
STLSTILIAPGISITTGVAPTVPIP	2419.85	5.24001	1.40287	0.979171	0	0	0	0	XXXXXXXXXSSXXXXXXXXXXXXXX	0	0	2	0	23
IGSTLILVVTSSLSTSVPLIVVGVT	2455.92	5.525	1.17211	0.839242	0	0	0	0	XXXXXXXXXXXSSXXXXXXXXXXXX	0	0	2	0	23
VITVPIVLPPVTVTIPLGILIGAAG	2424.01	5.49499	1.88763	1.06307	0	0	0	0	XXXXXXXPPPXXXXXXGGGGGGGXX	7	0	0	3	15
IIAIASAIILSSVAGSTGGTPASSP	2241.54	5.525	1.36338	0.862533	0	0	0	0	XHHHHHHHHHHHHHTSXXXXXXXXX	13	0	2	0	10
SVGISTGVPVAAVGAGTISGIGIPV	2179.51	5.24001	1.27651	0.982364	0	0	0	0	XXXXXXXXXXXXXXSSXXXXXXXXX	0	0	2	0	23
SVGIAILTVSVGAGAITILAPPLIV	2345.86	5.24001	1.06477	0.975827	0	0	0	0	XXXXXXXXXXXSSSXXXXXXXXXXX	0	0	3	0	22
PAALALAIVGSASTPGAVALLAPTS	2219.58	5.95499	1.02233	0.960728	0	0	0	0	XHHHHHHTTSXSSXSSXXXXXXXXX	6	0	7	0	12
AVVISTSPTTALTLSLPTAGLIGGS	2327.67	5.57002	1.68905	0.957243	0	0	0	0	XXXXXXXXXXXXXXXXXXTTSSXXX	0	0	4	0	21
LPLVSIAALAPALTGGGVPTSGILA	2259.68	5.525	1.00321	1.1286	0	0	0	0	XXXXXHHHHHHHHHTSXXXXTTSXX	9	0	5	0	11
SGVAVLLPLPVPVLTPVLGATAASV	2341.83	5.24001	1.78782	1.01229	0	0	0	0	XXXXXXXXXXXXXXXXXSXXXXXXX	0	0	1	0	24
PATIVGGTGPTVVVVVTATAIAVPT	2291.68	5.95499	2.2078	0.957444	0	0	0	0	XXXXXXXXXXXXXXXXPPPPXXXXX	0	0	0	4	21
ISAILASVLTGVATGVPSISLAPGI	2307.72	5.525	0.874914	1.05231	0	0	0	0	XHHHHHHHHHHHHHTSXXXXXXSXX	13	0	3	0	9
GVAPSGVSIPGPTAASLSGGLTVSG	2139.36	5.525	1.55152	1.18068	0	0	0	0	XXXXSXXXXXXXXHHHHHSXXXXXX	5	0	2	0	18
PSISVSGLLTGLLAIALGITGLTSI	2367.82	5.95499	1.17638	1.05999	0	0	0	0	XXXXHHHHHHHHHHHHHHHHHHTTX	18	0	2	0	5
AGVIIVVTLLSGTIVPILSPATLPP	2441.99	5.57002	1.20358	1.03517	0	0	0	0	XHHHHHHHHHHTXXXXXXXXXXXXX	10	0	1	0	14
PVGSGTSPSTGGVPSPLVGTTTLPP	2263.5	5.95499	1.96546	0.918236	0	0	0	0	XXXXXXXXXXXXXXXXXXXXXPPPX	0	0	0	3	22
GAGTTLLLGVPPAIILVPSAATLLT	2359.84	5.525	1.17964	0.932234	0	0	0	0	XXXXXXXTTSSXXXXXXXXGGGTXX	3	0	5	0	17
LTVTGPPTPTATSPAVGLIGTLAGP	2289.62	5.525	1.99743	0.951324	0	0	0	0	XXXXXXXXXXXXXXXXSXXXXXXXX	0	0	1	0	24
VLPSPTSIGTVASTGVAPSSIVSVG	2283.57	5.49499	1.29378	0.929915	0	0	0	0	XXXXXXXXXXXXXSSXXXSXXXXXX	0	0	3	0	22
GTGISSAASTISVAAPGTALTPALP	2211.47	5.525	1.40589	1.08491	0	0	0	0	XXXXXXXXXXXXXXXTTXXXXXXXX	0	0	2	0	23
GGPTLSVATLGIATLVIVTPPIGAV	2317.76	5.525	1.98371	1.01204	0	0	0	0	XXXXXXXXXXXXXXXXXXXXXTTXX	0	0	2	0	23
VLLVSATPPTPIITVSVVPLVGVPT	2470	5.49499	2.11916	1.13828	0	0	0	0	XXXXXPPPPPPXXXXXXXXXXXXXX	0	0	0	6	19
SVTITVIPTVTVPATATILSSGITL	2455.88	5.24001	1.52462	1.18867	0	0	0	0	XXXXXXXXXXXXXTTXXXXXXXXXX	0	0	2	0	23
LSAVTISILISVVGSTSPVTSITGG	2359.71	5.525	1.22492	0.870559	0	0	0	0	XXHHHHHHHHHHHSSSSXSXXXXXX	11	0	5	0	9
AAPATIIGISSTGGISTSSTIPTSL	2303.56	5.57002	1.11802	0.926791	0	0	0	0	XXXXXEEEEXTTSXEEEEXXXXSXX	0	8	4	0	13
GTLAPLGGTLSAPGGLPSSASTTLT	2227.47	5.525	1.61864	0.956403	0	0	0	0	XXXXXSXSXXXXXXXSXSXXXXXXX	0	0	4	0	21
SGGSTTSVTVTSSAIISIIVTASAG	2267.49	5.24001	2.10381	0.904875	0	0	0	0	XXXXXXXXXXXXXXXXXXXXXXXXX	0	0	0	0	25
AILLISTTSAPVVGGALAPLGGPIP	2285.72	5.57002	1.36263	0.999331	0	0	0	0	XXXXXXSXXXXXSSXXXXXSXXXXX	0	0	4	0	21
SVLALAPSLLISVAAIIGVVPAAPL	2355.9	5.24001	1.22413	1.14097	0	0	0	0	XGGGGHHHHHHHHHHHHTTSXXXXX	16	0	3	0	6
IASGPAAPGILIAPVSTIVIAGISG	2245.66	5.525	1.37304	0.962941	0	0	0	0	XXXSXXXSSXXXXXSXXXXXXXXXX	0	0	4	0	21
AILVLILSPLITSAITPTPAAGVAA	2373.87	5.57002	1.19609	1.10709	0	0	0	0	XHHHHHHHHHHHHHHSXXXXSSXXX	14	0	3	0	8
LTGTSLGLGLPGITPLVGPIVIGLA	2329.82	5.525	1.09531	0.900183	0	0	0	0	XXXXXXXXXXTTXXSXXSXXXXXXX	0	0	4	0	21
PTVPTSVVPVPTISLSGIVGVGGAT	2305.67	5.95499	1.97166	0.993682	0	0	0	0	XXXXXXXXXXXXXXXXXXXXXXXXX	0	0	0	0	25
VVSTSGVVIALLPGAPIIAAAVLVT	2331.83	5.49499	1.08044	1.06863	0	0	0	0	XXXSSSXXXXXXTTXXXXXXXXXXX	0	0	5	0	20
VVASSVLIPLPGGTILPGIPSPIGT	2355.81	5.49499	1.0827	1.17893	0	0	0	0	XXXXXXXXPPTTSXXXSXXXXXXXX	0	0	4	2	19
SSGILLISAPAPLPGSILIVLSGLS	2375.84	5.24001	1.14168	1.0515	0	0	0	0	XXXXXXXXXXXXXTTXXXXXXXXXX	0	0	2	0	23
AVAAGAGGPPVSTTSAGVTGLLVPP	2147.43	5.57002	1.65009	0.865281	0	0	0	0	XXXXXXXXSXXXXXXXXXXXXXXXX	0	0	1	0	24
PISPPISIVIIPVIIIAPPPSGPTG	2445.98	5.95499	2.07309	1.07861	0	0	0	0	XPPPPPPXXXXXXXXXPPPXXXXXX	0	0	0	9	16
SAPVISGSLPTGLVGTLPSPGLSVL	2319.69	5.24001	1.09867	1.25312	0	0	0	0	XXXXXXXPPPGGGTTTSXSSXXXXX	3	0	6	3	13
STPTLASGLGIPATAITLSTPTLTP	2381.72	5.24001	1.30522	1.16716	0	0	0	0	XXXXXXTTTXXXGGGXXXXXXXXXX	3	0	3	0	19
VVIPAILIGAGGSISPIVVVVISAS	2331.83	5.49499	1.36003	0.96253	0	0	0	0	XXXXXXXXXSSXXXXXXXXXXXXXX	0	0	2	0	23
SSIITSAVTAGLAVTISAGVAGTIS	2247.54	5.24001	1.1733	1.04009	0	0	0	0	XHHHHHHHHHHHHHHHHHHHHHHHX	23	0	0	0	2
TAPIPSGPPPSLIVGPAPTLTGPVS	2323.68	5.18499	2.03397	1.35616	0	0	0	0	XPPPPPXPPPXXXXPPPPXXXXXXX	0	0	0	12	13
GIGTTIAPLLLTAIVGTSIISILSA	2395.87	5.525	1.13324	1.11483	0	0	0	0	XHHHHHHHHHHHHHHHHHHHHHHXX	22	0	0	0	3
GISSITSVPSAIVAAGVTGIVPGAS	2211.51	5.525	1.1616	1.05279	0	0	0	0	XXXXXXXXXHHHHHTTTSSXXTTXX	5	0	7	0	13
ITSPTVGSPAGVTSLISPLILTTTT	2427.79	5.525	1.93899	1.01223	0	0	0	0	XXXXXXXXXTTXXXXXXXXXXPPPX	0	0	2	3	20
VSLPSIAIILATVVALVGPGLPGTS	2345.82	5.49499	1.20515	1.05373	0	0	0	0	XXHHHHHHHHHHHHHHHTTXSSXXX	15	0	4	0	6
LLITLIVLSGVVLVIPPTPSSSGVT	2476	5.525	1.75676	0.973283	0	0	0	0	XXHHHHHHTTXXXXXXXXXXXXXXX	6	0	2	0	17
TAAVTASLLISPATITSPSPIILVT	2437.87	5.18499	1.75111	0.904474	0	0	0	0	XXXXXXXXXXXXXXXXXXXXXXXXX	0	0	0	0	25
VAPATVAIPLVVPPSLATGTGGGPA	2213.57	5.49499	1.4552	1.09221	0	0	0	0	XXXXXXXXXXXXXHHHHSXXSXXXX	4	0	2	0	19
SVASAGASGPAGGPVSGGASGILIV	2039.25	5.24001	1.76564	0.992539	0	0	0	0	XXXXXXXXSXSXXXXXXXXXXXXXX	0	0	2	0	23
GGVGVTPVPGGGGGASSPALVITGA	2035.26	5.525	1.81874	0.928724	0	0	0	0	XXXXXXXXXXXXXXXXXXXXXXXXX	0	0	0	0	25
LLTILALVPVGALLSATTSVSATPV	2407.88	5.525	1.6191	0.96292	0	0	0	0	XXXXXXXSXHHHHSXXXXXXXXXXX	4	0	2	0	19
ALLVSGAVVLTPLIPLPLSGSGALT	2359.84	5.57002	1.56435	0.991231	0	0	0	0	XXXXXXXXXXXXXXXXXXXXXXXXX	0	0	0	0	25
GGIALILPLLLIGIGLTAGITLSSG	2333.85	5.525	1.1151	1.11313	0	0	0	0	XXHHHHHHHHHHHHHHHHHHHHHTX	21	0	1	0	3
LGTSVVPAVGTPGTTSSLSSVVIPI	2339.68	5.525	1.15817	0.978126	0	0	0	0	XXXXXXXXXXXTTXXXXXXXXXXXX	0	0	2	0	23
ASGIAGAGIIAASLIPPTAVPGISI	2217.6	5.57002	1.02102	1.28829	0	0	0	0	XHHHHHHHHHHHHHSXGGGSTTXXX	16	0	4	0	5
GTSTPASTSSSTSLIGGATGPGPPA	2159.26	5.525	1.89138	0.889948	0	0	0	0	XXXXXXXXXXXXXXXXXXXXXXXXX	0	0	0	0	25
VVAGIPAPIGPLPASAGTPTSSSAP	2215.5	5.49499	1.30946	1.27633	0	0	0	0	XXXXXPPPSSSXXTTTTSXXXXXXX	0	0	8	3	14
ITTTLVVPSAITTGVAIALILATLL	2466.01	5.525	1.21653	1.08439	0	0	0	0	XTHHHHHHHHHHHHHHHHHHHHHHX	22	0	1	0	2
PPAVTILAVAISITTAGIIGSAAGA	2235.62	5.95499	1.10795	0.960276	0	0	0	0	XHHHHHHHHHHHHHHHHHHHHHHXX	22	0	0	0	3
SITSASALPISGLGGTILTLLVSTV	2371.77	5.24001	1.16562	0.866072	0	0	0	0	XXXXXXXXXXSSSSSXSXXXXXXXX	0	0	6	0	19
IGAPLPTLTAPLISPVASGTLPLAI	2383.86	5.525	1.37029	1.03376	0	0	0	0	XPPPPPXXXSXSXSXXXSXXXXXXX	0	0	4	5	16
VVTTALVPVLIAITPPAALGGPITA	2355.85	5.49499	1.25327	1.05319	0	0	0	0	XXXXXXSSSHHHHSXGGGGXSXXXX	8	0	5	0	12
PASILITTTSILSGAASIPVAPVTT	2381.76	5.95499	2.00092	0.84943	0	0	0	0	XXXXXXXXXXXXXXXXXXXXXXXXX	0	0	0	0	25
PSSSIVPLVIPSLIGALTGLSITIL	2461.97	5.95499	1.21693	1.17081	0	0	0	0	XXTTTHHHHHHHHHHHHHHHHHHHX	19	0	3	0	3
PSTVSSATVPAVIIIGAPVGVVVIT	2347.79	5.95499	1.85577	0.99722	0	0	0	0	XXXXXXXXXXXXXXXXXXXXXXXXX	0	0	0	0	25
PLSLITGPPIIIGGAVAIGTIIALP	2367.91	5.95499	1.13551	1.13019	0	0	0	0	XXHHHHSHHHHHHHHHHHHHHHTXX	19	0	2	0	4
LPLILVAVPVLAPSAGGLGILGVPA	2307.86	5.525	1.25367	0.914314	0	0	0	0	XXXXXXXXXXXXXXSSXXXXSSSXX	0	0	5	0	20
TILLATTGGIAVISPGGIASGLIGP	2249.65	5.18499	0.879341	1.00298	0	0	0	0	XEEEEETTEEEEEXTTSXBXXXXXX	0	11	5	0	9
GGLTLPSVTGLTASTVSGPVATLGT	2257.54	5.525	1.25275	0.985028	0	0	0	0	XXXXXXXXSSXXXXXXXSXXXXXXX	0	0	3	0	22
ILILTALLTVTPTISSTPAILTPAL	2534.08	5.525	1.97305	0.931543	0	0	0	0	XXXXXXXXXXXXXXXXXXXXXXXXX	0	0	0	0	25
LPVVILLAGSILPIAPSAVSVAPVL	2409.99	5.525	1.489	0.954051	0	0	0	0	XHHHHHTTTXSXXXSSXXXXXXXXX	5	0	6	0	14
TSSLGPPPGSIPLSGVVASTASSAS	2227.42	5.18499	1.58807	1.0557	0	0	0	0	XXXXXXXTTXXXXXXXXXXXXXXXX	0	0	2	0	23
PLTLPPPAPVALLGVPPITAGPLPP	2395.92	5.95499	1.63268	1.33223	0	0	0	0	XXPPPPPPXXXXXXXXXXXSXXXXX	0	0	1	6	18
TAAIGGSIAGGTSIGAPLILGILPA	2191.57	5.18499	1.20995	0.951937	0	0	0	0	XXXXXXXXXSXSXXXXXXXXXXXXX	0	0	2	0	23
GIILVLLTIATLVPSPAGSSTIVGT	2393.86	5.525	1.45601	0.93639	0	0	0	0	XHHHHHHHHHTTSXXXXXXXXXXXX	9	0	3	0	13
PVILGLGTSGTPLLSALLLGPAGTG	2275.68	5.95499	0.987029	0.909686	0	0	0	0	XXXXXXXSSXXTTHHHHHSSSXXXX	5	0	7	0	13
VVSIGILLLVILALSVLVPPIVGAS	2456.1	5.49499	1.14796	1.14538	0	0	0	0	XHHHHHHHHHHHHHHHHHHHHHTXX	21	0	1	0	3
ISPGLAAITATTIPASTIVTPLGGP	2319.69	5.525	1.46028	0.990345	0	0	0	0	XXTTTTTXXXXXXXTTXXXXXSSXX	0	0	9	0	16
TALAAPAAGTISGVIIISTPIVSLG	2293.7	5.18499	1.36577	0.909658	0	0	0	0	XXXPPPPTTSXXXXXXXXXXXXXXX	0	0	3	4	18
SATLSATAVISLGPSVGSVVTSSLV	2303.61	5.24001	2.07568	0.854858	0	0	0	0	XXXXXXXXXXXXXXXXXXXXXXXXX	0	0	0	0	25
VTGVSASGVSSGSALPLAAGSTAAP	2115.3	5.49499	1.14949	1.08661	0	0	0	0	XXEEXTTSXEEXXXXXXXTTXXXXX	0	4	5	0	16
ITIAGLSSSGAVPITLVSGPSLPLA	2321.71	5.525	1.2841	1.02528	0	0	0	0	XXXXXXXSSXXXXXXXXSSSXXXXX	0	0	5	0	20
ASPAPTLTAVIAIVLLVLAVGGPAT	2315.79	5.57002	1.19409	1.15927	0	0	0	0	XXSHHHHHHHHHHHHHHHHHXXXXX	17	0	1	0	7
TPLVIAVIATLTTTTSVSLPSPGPA	2407.8	5.18499	1.59536	0.964276	0	0	0	0	XTTTTTSXSXXXXSXXXXXXXXXXX	0	0	8	0	17
PIALIIGSGVPSSTSGGALAASTGL	2197.48	5.95499	1.1734	0.853112	0	0	0	0	XXXXXXXXSSXXSSSSSSTTTSSXX	0	0	13	0	12
SSSLGTVIGSAAAISATLPAGTSIG	2189.42	5.24001	1.06537	1.24676	0	0	0	0	XXSSHHHHHHHHHHHHTSXTTXXXX	12	0	6	0	7
PSGPLLLSLLSTVLILLGLLSTIVL	2546.18	5.95499	1.14085	1.13911	0	0	0	0	XXHHHHHHHHHHHHHHHHHHHHHHX	22	0	0	0	3
PLTLVSIIVVIPAVSTPAATATPLT	2445.93	5.95499	2.18583	1.07331	0	0	0	0	XXXXXXXXXPPPXXXXXXXXXXXXX	0	0	0	3	22
SGTSPILGGLSAVTPATLTGLGSSG	2201.43	5.24001	1.40399	0.904822	0	0	0	0	XXXXTTSSXXXXXXXXXXXXXXXXX	0	0	4	0	21
LTATTGTTSVAGPAPIVALASALPP	2277.61	5.525	1.81935	0.962199	0	0	0	0	XXXXXXXXXXXXSXXSXXSSTTSXX	0	0	7	0	18
SSSATIATGIVLSSPPTSTTAPPLG	2313.56	5.24001	1.88575	0.891829	0	0	0	0	XXXXXXXXXXXXXXXXXXXXXXXXX	0	0	0	0	25
APILIALSSIATSTLIITLLTIVAI	2522.11	5.57002	1.14635	0.98524	0	0	0	0	XHHHHHHHHHHHHHHHHHHHHHHHX	23	0	0	0	2
PPLSSSLGVTATGLTVIVGALPLII	2389.87	5.95499	1.27087	0.826479	0	0	0	0	XXXXSSSXXXXSSXXXXXXXXXXXX	0	0	5	0	20
ASLTLSTLAVAGPVTTGGIIIISII	2381.85	5.57002	1.40473	0.87487	0	0	0	0	XXXXXXXXXXXSXXXSXXXXXXXXX	0	0	2	0	23
GIAITSGTASGILTATALLPAVAPA	2237.59	5.525	1.21319	0.955652	0	0	0	0	XXXXXXXXSSSXXXXXXXXXXXXXX	0	0	3	0	22
ILSLTAGIGLPGLLGGVSVPPLLIA	2341.87	5.525	1.09028	0.969728	0	0	0	0	XXXXXXXXXXTTTSSSXXXXXXXXX	0	0	6	0	19
GSIAGTGTAGSIAGATGLTSTPVAA	2089.26	5.525	1.39598	0.943734	0	0	0	0	XXXXXSXXXXXSSSSSXXXXXXXXX	0	0	6	0	19
ALPPTLSISGPGIVSALTALALPTG	2317.72	5.57002	1.13148	1.14732	0	0	0	0	XXXXXXXXXSHHHHHHHHHHTSXXX	10	0	3	0	12
LAISSIGPLASIVSIPIPAAPGLSV	2343.8	5.525	1.57227	0.937317	0	0	0	0	XXXXXXXSXXXXXXXXXXXXTTXXX	0	0	3	0	22
LSTLPVPTSTSPVTVSAAVPVSGAV	2337.66	5.525	1.71646	1.00339	0	0	0	0	XXXXXXXXXXXXXXXXXXXXXXXXX	0	0	0	0	25
TPPPTGTPALIGLLPVVVLVTVATV	2425.94	5.18499	1.35492	1.08853	0	0	0	0	XXXXXXSSXHHHHHHHHHHHTTXXX	11	0	4	0	10
VPALAPTTSPSTSGSPTSGLVAPII	2321.62	5.49499	1.81218	0.944665	0	0	0	0	XXXXXXXXXXXSXXXXXXXXXXXXX	0	0	1	0	24
TLAGLTSSIISGPVSPSALIPSPLT	2379.74	5.18499	1.07226	1.09415	0	0	0	0	XHHHHHHHHHHSXXXGGGGSXXXXX	14	0	2	0	9
SGGGSIGTVIILPTVPPLPLLITVL	2427.96	5.24001	1.97732	1.03963	0	0	0	0	XXXXXXXXXXXXXXXXXXXXXXXXX	0	0	0	0	25
GGIAGGLGAGPGSGVVPVPVAGIVA	2029.34	5.525	1.16536	1.01627	0	0	0	0	XXXXXXXXXXTTXXXXXXXXXXXXX	0	0	2	0	23
PLTSTILLPTSVVLLAPLLTPTPTL	2572.13	5.95499	1.56336	1.21914	0	0	0	0	XXXXXXXXXGGGGGGHHHHSXXXXX	10	0	1	0	14
TGPTLGISVGSVIPSITTAVSLLGA	2311.67	5.18499	1.22309	0.891793	0	0	0	0	XXXXXXXXTTXXXXXHHHHHHHHXX	8	0	2	0	15
PTLPSGLGGTVVSSVSSPVPIISLA	2335.69	5.95499	1.69853	0.926793	0	0	0	0	XXXXTTXXSXXXXXXXXXXXXXXXX	0	0	3	0	22
GGTLTTGAVALALLSPPVSPIGPGL	2259.64	5.525	1.16073	1.11744	0	0	0	0	XXSTTHHHHHHHHHSXXXXXXSSXX	9	0	6	0	10
VVTAPAAPSGASVLSSSALIPGATT	2225.49	5.49499	1.48201	1.13733	0	0	0	0	XXXPPPPXTTXXXXXSXXXXTTXXX	0	0	5	4	16
GVAPIPLPTIPGLVLPSAGTPTTTL	2383.82	5.525	1.27557	1.46001	0	0	0	0	XXXXXPPPXXTTXXPPPTTXXXXXX	0	0	4	6	15
ITATLSLVVTPPLPGLSLAGSALIS	2391.84	5.525	1.36894	1.04893	0	0	0	0	XXXXXXXXXXXXXTTXXXSXXXXXX	0	0	3	0	22
LSGIPGSTVGTVLTLGSTISGLSIS	2317.63	5.525	1.73242	0.883303	0	0	0	0	XXXXSXXXSXXXXXXXXXXXXXXXX	0	0	2	0	23
IGPGAVSVGSIGSAAGGATSLPITP	2137.39	5.525	1.60303	0.848472	0	0	0	0	XXSSXXXXXXSXSSXXXXXXXXXXX	0	0	5	0	20
LIITPTLLGAGSVATAILGTAGTVV	2309.74	5.525	1.40995	0.837616	0	0	0	0	XXXXXXXXXTTTSSTTTSXXXXXXX	0	0	9	0	16
APVSIGLSPSLPTGSSSTGVSGAVV	2227.47	5.57002	1.91306	0.881473	0	0	0	0	XXXXXXXXXXXXXXXXXXXXXXXXX	0	0	0	0	25
SISGVLITSGLIGGIITIGPVIPPT	2375.84	5.24001	1.19971	1.04864	0	0	0	0	XHHHHHHHHHHHHHHHTSSXXXXXX	15	0	3	0	7
GPVILPGSLIPSIPISVPIPSISTA	2425.9	5.525	1.4995	1.14147	0	0	0	0	XXXXXXSXXSXXXXTTSXXXXXXXX	0	0	5	0	20
PPPGLITTAGSPPISTVVAATGIPP	2311.67	5.95499	1.99934	0.99168	0	0	0	0	XXSXXXXXXXXXXXXXXXXXXXXXX	0	0	1	0	24
IALTTLIPVGVVVIGGIPAPIPIVG	2379.96	5.525	1.47968	0.872234	0	0	0	0	XXXXXXXXSXXXXXXXSXXXXXXXX	0	0	2	0	23
LASGTLSAPGLPTPPIGITILISGA	2317.72	5.525	1.9882	0.928898	0	0	0	0	XXXXXXXXSXXXXXXXXXXXXXXXX	0	0	1	0	24
TIGPLAGPSAGGIVTGLLITISGSL	2265.64	5.18499	1.09518	1.02249	0	0	0	0	XXXXXXSSXHHHHHHHHHHHHHHTX	14	0	3	0	8
PSVTGSIVGIIITVTPTTISGVSLV	2411.83	5.95499	2.06406	0.857891	0	0	0	0	XXXXXXXXXXXXXXXXXXXXXXXXX	0	0	0	0	25
VSAPSVIGGPIGSPGVVIGATGIGA	2133.44	5.49499	1.07815	1.07107	0	0	0	0	XXXXXEEXXSTTSXXEEXXXXXXXX	0	4	4	0	17
SITGVLGLLSTIAGAISSASLIILS	2357.78	5.24001	1.16503	1.02359	0	0	0	0	XHHHHHHHHHHHHHHHHHHHHHHHX	23	0	0	0	2
GPLAIVTGAIAISGSLGTSSGVATV	2199.5	5.525	1.29318	0.882426	0	0	0	0	XXXXXXXXXXXXXSSXXSXXXXXXX	0	0	3	0	22
TSITIPAPLPLPPGGPVVAVTVITG	2367.82	5.18499	1.81283	1.37205	0	0	0	0	XXXPPPPPPPPPTTXXXXXXXXXXX	0	0	2	9	14
SAITVIVGSILAALAAPILIVLPPP	2409.99	5.24001	1.20488	1.33703	0	0	0	0	XHHHHHHHHHHHHHHHHHHHHSXXX	20	0	1	0	4
GVITALSTAAGGSGPVPLTGVPVAG	2149.44	5.525	1.22874	1.07992	0	0	0	0	XXXXXXXXSSSXXSXXXXTTXXXXX	0	0	6	0	19
VPTGISTLPTGLSVGPTVSGGTIAT	2283.57	5.49499	1.77522	1.01635	0	0	0	0	XXXXXXXXXTTXXXXXXXXXXXXXX	0	0	2	0	23
TSTVGVALILSLVLIVAGPTLGLPA	2375.88	5.18499	1.02277	1.41577	0	0	0	0	XHHHHHHHHHHHHHHHHHHHHTXXX	20	0	1	0	4
SVSLSTILAVSPGSGLISGVGITAL	2299.66	5.24001	0.977957	0.912579	0	0	0	0	XXXHHHHTXXXTTXXXXXXXXXXXX	4	0	3	0	18
VLLTLAVVIIILVSGTLGPSPGSSI	2419.94	5.49499	1.24025	0.994591	0	0	0	0	XHHHHHHHHHHHHHHTSXSXTTXXX	14	0	5	0	6
ILITPLVTTPSPGPAGSLLGIIIIT	2457.99	5.525	1.49776	0.91027	0	0	0	0	XXXXXXXXXXXXXXXXXXXXXXXXX	0	0	0	0	25
AAAVLTIVISTIVAPTVAAGSASVL	2295.71	5.57002	1.19795	0.953399	0	0	0	0	XHHHHHHHHHHHSTTTSSSSSTTTX	11	0	12	0	2
VPSSVSSVVVIPTLTPGVGLIVPII	2443.96	5.49499	1.15125	1.29784	0	0	0	0	XXXXXXXEEEEEXSSTTXEEEEEXX	0	10	4	0	11
VVPPVIVPIVPVGLAVIVLAGAGIA	2333.94	5.49499	1.57947	0.959666	0	0	0	0	XXXXXXXXXXXTTTXXXXXXXXXXX	0	0	3	0	22
PGLGLVTAAGSVPAAVVLVSLAAIA	2217.65	5.95499	1.01945	1.08395	0	0	0	0	XXSSSSSSSSHHHHHHHHHHHHHHX	14	0	8	0	3
PIGALSAVSLLPTASAVTPLPPIVA	2355.81	5.95499	1.68943	0.997285	0	0	0	0	XXXXXXSXXXXSXXXXXXPPPXXXX	0	0	2	3	20
SIVAIGSVVPPAPATPTTTITSIVL	2405.82	5.24001	2.21815	1.12582	0	0	0	0	XXXXXXXPPPPPPPPPXXXXXXXXX	0	0	0	9	16
TGPPIPVPPGAPGTGGILLITGTAI	2267.66	5.18499	2.18185	1.28596	0	0	0	0	XPPPPPPPPPPPPPXXXXXXPPPPX	0	0	0	17	8
AIVTPSIVSGPVIISGSLATSVSII	2381.8	5.57002	1.999	0.881145	0	0	0	0	XXXXXXXXXXXXXXXXXXXXXXXXX	0	0	0	0	25
STLPILIATVLPTLIGPGPTPAILT	2470	5.24001	0.965648	1.26022	0	0	0	0	XXHHHHHHHHHHHHHTTXXXXXXXX	13	0	2	0	10
SAGVTGIITSGGVGTGSPGGATIGA	2045.21	5.24001	1.92299	0.858652	0	0	0	0	XXXXXXXXXXXXXXXXXSXXXXXXX	0	0	1	0	24
LSTLILVIVGPIPASTSIVAASTAT	2395.83	5.525	1.1316	0.999018	0	0	0	0	XXXXXXXXXSXXXTTXXXXXXXXXX	0	0	3	0	22
LPSITVVIPASPIGLTLGIIGAGAV	2329.82	5.525	1.65994	0.968019	0	0	0	0	XXXXXXXXXXXXSXXXXXSSXXXXX	0	0	3	0	22
VPAIPTVVIGPGATGSTTGIGGVLG	2191.52	5.49499	1.30011	1.09988	0	0	0	0	XXXXXXXXXXSXXXSXSXXXXXXXX	0	0	3	0	22
PSVTVTLGIGATSVIIPVSSSSLSG	2329.64	5.95499	1.03774	1.02881	0	0	0	0	XXXXXEEEETTEEEEXXXXGGGGXX	4	8	2	0	11
TTGVGGVPGAATGPIVGAVGIPTTS	2137.39	5.18499	1.33272	0.969068	0	0	0	0	XXXXXXXSXXXXXXXXXXXXXXXXX	0	0	1	0	24
IIVASGLGPLPPALSLSSTTPSTTL	2393.77	5.525	2.10214	0.964005	0	0	0	0	XXXXXXXXXXXSXXXXXXXXXXXXX	0	0	1	0	24
SVIIPIIVLSLTIIVVPLLPPPGVI	2576.29	5.24001	1.19601	1.36384	0	0	0	0	XXHHHHHHHHHHHHHGGGSXXTTXX	16	0	3	0	6
LAGGVLPSIGIPAPIGASTAPAPPA	2195.56	5.525	1.25459	1.09187	0	0	0	0	XXXXXXXXXXXXXXTTSXXXXXXXX	0	0	3	0	22
TASSVSIGAPAVGITLVIILPSGII	2349.8	5.18499	1.45678	0.862414	0	0	0	0	XXXXXXXXSXXXXXXXXXXXXTTXX	0	0	3	0	22
PTLVVGSASVVPSPSILTTPLVGTL	2405.82	5.95499	1.60416	0.842245	0	0	0	0	XXXXXXXXXXXXXSXXXXXXXXXXX	0	0	1	0	24
TITGASGPISVPPPGLVPPSTTVVA	2315.66	5.18499	1.41538	1.13659	0	0	0	0	XXXXXXXXXXXXXTTXSXSXXXXXX	0	0	4	0	21
SISGAPSLPIPSPGLVSTSPAIIGG	2275.6	5.24001	1.55958	1.04388	0	0	0	0	XXXXXXXXXXXXTTXXXSSXXXXXX	0	0	4	0	21
TVTAAGILIVTAILLSGSALVVGTS	2327.76	5.18499	1.16776	0.909765	0	0	0	0	XHHHHHHHHHHHHHHHHHHHHHHHX	23	0	0	0	2
APISTLTIASTTVASTLSGGGTLGP	2273.54	5.57002	1.89994	0.886799	0	0	0	0	XXXXXXXXXXXXXXXXXXXXXXXXX	0	0	0	0	25
PTGGTVLSPTLTIIGIPSATSLGPL	2363.74	5.95499	1.94961	0.897636	0	0	0	0	XXXXXXXXXXXXXXXXXXXXXXXXX	0	0	0	0	25
ISIVLTGTLPIGTLSVLSPPTILTS	2493.97	5.525	1.49747	0.985397	0	0	0	0	XXXXXXXPPPTTXXXXXXXXXXXXX	0	0	2	3	20
LGVSASIGIGLPSISVIVISTLITT	2411.87	5.525	1.0356	0.821951	0	0	0	0	XXXXXXXXXSSXXSHHHHHTTSSXX	5	0	7	0	13
SPSLGLGVTPVSLSSIIAPPLPTAG	2331.7	5.24001	1.46132	1.0203	0	0	0	0	XXXXXXXSXXXXGGGGXXXXXXXXX	4	0	1	0	20
VVSAGTTTLVTLISPLLGGLGVAPI	2349.8	5.49499	1.03352	0.900588	0	0	0	0	XXXTTSSSSTTSSTTSSXSXXXXXX	0	0	15	0	10
LLTGTIGVTLLPGAGGIAPTSPISS	2293.65	5.525	1.62355	0.929777	0	0	0	0	XXXXXXXXXXXSSSXXXXXXXXXXX	0	0	3	0	22
LTLVIISLLGSVPSSPIGVGLLTSI	2449.96	5.525	0.987032	0.916699	0	0	0	0	XTTSSGGGSXXXXXXTTTHHHHHXX	8	0	8	0	9
TLIGIVVISSALVIAITAGLGPAGG	2263.71	5.18499	1.14904	0.932252	0	0	0	0	XHHHHHHHHHHHHHHHHHHXSXXXX	18	0	1	0	6
LAGAAITGGPIGLAPGISGTGTSTT	2141.38	5.525	1.45685	0.918971	0	0	0	0	XXXXXXXXXSSXXXSXXXXXXXXXX	0	0	3	0	22
PVAIIGIGILLAPTALSAITVILPI	2440.06	5.95499	1.26644	1.09891	0	0	0	0	XHHHHHHHHHSHHHHHHTTXXXXXX	15	0	3	0	7
VSLASTIPAVIVLVLLATLPIPVGT	2458.03	5.49499	1.24603	1.29676	0	0	0	0	XXHHHHHHHHHHHHHHHTSXXXXXX	15	0	2	0	8
GASIGSGITILVLATAGLPVPLVVT	2319.78	5.525	0.967059	0.890511	0	0	0	0	XXXTTTHHHHHHHHTSSSXXXXXXX	8	0	7	0	10
SIGGITATGLVGGPAVIALSIISGL	2237.63	5.24001	1.05486	1.09374	0	0	0	0	XXXSEETEETSSSHHHHHHHHHHTX	10	4	7	0	4
GGGTSIATTTPTPLTPTAILTSVSA	2315.57	5.525	2.01155	0.961411	0	0	0	0	XXXXXXXXXPPPPXXXXXXXXXXXX	0	0	0	4	21
VAGPAGAITIAVLPIGPSIAVLTAS	2259.68	5.49499	1.41182	0.915455	0	0	0	0	XXXXXXXXXXXXXXSSSXXXXXXXX	0	0	3	0	22
GATSVPTIVTITSSVPIATISTGTG	2331.62	5.525	2.01187	0.935029	0	0	0	0	XXXPPPXXXXXXXXXXXXXXXXXXX	0	0	0	3	22
VIAPTGPSPGGILSTGSAIAISTVG	2223.52	5.49499	1.88275	0.93341	0	0	0	0	XXXXXSXXSXXXXXXXXXXXXXXXX	0	0	2	0	23
PVTVVVAGPIPPAVPGITAAGALIP	2277.74	5.95499	1.23646	1.24007	0	0	0	0	XXXXXXXSXXXXXXTTXXXXXXXXX	0	0	3	0	22
APSLPPALGTALVLASGGPILTASP	2271.65	5.57002	1.22155	1.29964	0	0	0	0	XXXXXHHHHHHHHHHTTXXXXXXXX	10	0	2	0	13
GPVAISGTIVVPITAVVSSIPSTPI	2375.8	5.525	2.08752	0.951616	0	0	0	0	XXXXXXXXXXXXXXXXXXXXXXXXX	0	0	0	0	25
PSVPTVVLGIVVGIPTGTSSISLSV	2379.79	5.95499	1.63896	0.87735	0	0	0	0	XXXXXXXXXXXXXXXXXXXXXXXXX	0	0	0	0	25
LPVALGGTTIGLTVVASTASTLSLT	2343.71	5.525	1.50159	0.914641	0	0	0	0	XXXXXXSXXXXXXXXXXXXXXXXXX	0	0	1	0	24
TILLVTPPPASLGTLPVTTPPTGIT	2457.9	5.18499	1.57895	1.13001	0	0	0	0	XXXXXPPPPTTSXXXXXXXXXSXXX	0	0	4	4	17
PISLTSLIGVSTGSGIPAAVGSLAL	2281.64	5.95499	1.08205	0.905206	0	0	0	0	XXXGGGTXXXXXSSSXXXXXXXXXX	3	0	4	0	18
VPPVAATTAVSLVSVAISGIISISS	2339.72	5.49499	1.12799	1.01019	0	0	0	0	XXHHHHHHHHHHHHHHHHHHHHHHX	22	0	0	0	3
VGASSGVVSPILGPTLLSPSLGVPA	2275.64	5.49499	1.70102	0.90871	0	0	0	0	XXXXXXXXXXXXXSXXXXSXXXXXX	0	0	2	0	23
GVALITATPPIIILVIVAIPGGLTG	2369.92	5.525	1.55462	0.878215	0	0	0	0	XXXXXXXXXXXXXXXXXXXSSXSXX	0	0	3	0	22
AASILGSLTAPAVGSPPALLALPIP	2297.73	5.57002	1.14545	1.19469	0	0	0	0	XXXXSXXXXPPPTTSXXXXXXXXXX	0	0	4	3	18
VVGTTPISATPVISVASSSVALAVA	2297.64	5.49499	2.0849	0.889061	0	0	0	0	XXXXXXXXXXXXXXXXXXXXXXXXX	0	0	0	0	25
PGGATAGASPIATVIVPPISGISGI	2203.53	5.95499	1.90952	0.94982	0	0	0	0	XXXXXXXXXXXXXXXXXXXXXXXXX	0	0	0	0	25
LGAITITIAVVSPVLAATVVGPPIP	2369.88	5.525	1.28324	1.15665	0	0	0	0	XHHHHHHHHHHHHHHHHHHSXXXXX	18	0	1	0	6
SLPITTGASTVLGAPTTISVSLVVP	2381.76	5.24001	1.74575	0.915231	0	0	0	0	XXXXXXXXXXXXXXXXXXXXXXXXX	0	0	0	0	25
SIAATVVILAIGSASPLGLGLLSGG	2237.63	5.24001	0.900029	1.15743	0	0	0	0	XHHHHHHHHHHHHHSTTHHHHHSXX	18	0	4	0	3
VAPSTSSASPIVLVTVGSVPTISTT	2371.68	5.49499	2.13868	1.00625	0	0	0	0	XXXXXXXXXXXXXXXXXXXXXXXXX	0	0	0	0	25
GPASPISPLAAIPLLSTATLSSPVA	2331.7	5.525	1.59957	1.09257	0	0	0	0	XXXXXXXGGGXSXXXXXXXXXXXXX	3	0	1	0	21
TLVPASSIPVLVALSGASLPVVTST	2379.79	5.18499	1.14108	1.31307	0	0	0	0	XXXXGGGHHHHHHHHTXPPPXXXXX	11	0	1	3	10
VAIGVGILAISSSVIGTLTAILLIG	2351.86	5.49499	1.12432	1.01234	0	0	0	0	XHHHHHHHHHHHHHHHHHHHHHHHX	23	0	0	0	2
LGTSTAAGPATVLVAPSAVVGASTA	2169.43	5.525	2.03392	0.989813	0	0	0	0	XXXXXXXXXXXXXXXXXXXXXXXXX	0	0	0	0	25
TGATTGVLPGLTSLGTGAAPLPGGP	2163.43	5.18499	1.45826	1.03841	0	0	0	0	XXXXXXXXSXXXSXXSXXXXXSXXX	0	0	4	0	21
ATLLASGIPSIPAIISLPVPSGSSP	2345.73	5.57002	1.97389	0.854391	0	0	0	0	XXXXXXXXXXXXXXXXXXXXXXXXX	0	0	0	0	25
AVLPPTLGPPAPSVAAVATTISSTI	2331.7	5.57002	2.03345	1.08002	0	0	0	0	XXXXXXXXSXXXXXXXXXXXXXXXX	0	0	1	0	24
ATLVVPGTAGILIAVAIVIIPLPIG	2381.98	5.57002	1.5558	0.988497	0	0	0	0	XXXXXTTHHHHHHHXXXXXXXXXXX	7	0	2	0	16
IGSTSGIGISLVAPASILTGVGSTG	2215.5	5.525	1.52498	0.926572	0	0	0	0	XXXXXXXXXXXXXXGGGXSSXXXXX	3	0	2	0	20
PGPVPVTALPLGPIPISIIIPVLTI	2488.1	5.95499	1.15149	1.08326	0	0	0	0	XXXXXXXXXXXSSXXSXXXXXXXXX	0	0	3	0	22
GSVVTSGPPPGVGIIPLSVAVSSPP	2271.61	5.525	1.49458	1.12994	0	0	0	0	XXXXXXXXXTTXXXXXXXXXXXXXX	0	0	2	0	23
IGSGAGSIPVGLVILLSPILSGVAI	2303.78	5.525	1.15269	1.01681	0	0	0	0	XXXXXXXXXHHHHHHHHHHHTTXXX	11	0	2	0	12
AGLTALPGPIIILTILAGTTLPGLT	2387.9	5.57002	1.40088	1.00905	0	0	0	0	XXXXXXSSSXXXXXXXXSXXXTTXX	0	0	6	0	19
LPLISAAIVISLTPVATGSAIPSIG	2361.81	5.525	1.03355	0.95271	0	0	0	0	XHHHHHHHHHHHSXXSSSXSSXXXX	11	0	6	0	8
AVSISLGTSTISSLAALLLLPTAGV	2355.77	5.57002	1.26294	1.03679	0	0	0	0	XXXXXXXHHHHHHHHHHHTSXXXXX	11	0	2	0	12
ISLTASTVTGVGVSVTGSIAATGTA	2221.46	5.525	1.3323	1.01284	0	0	0	0	XXXXXXXXXXSSXXXXXXXXXXXXX	0	0	2	0	23
ALVIPSAASPPLLIGIVGAPTIPVG	2323.81	5.57002	1.10219	1.05915	0	0	0	0	XXXXXXTTSXXXXXXXTTSXXXXXX	0	0	6	0	19
LAGGTSAIPLPGVSVIGGIITTITT	2309.7	5.525	1.28996	0.979973	0	0	0	0	XXXXXXXXXXTTXXXXXXXXXXXXX	0	0	2	0	23
IVVVGGIISPSIPVISPGIIVVATG	2357.87	5.525	2.00803	0.934892	0	0	0	0	XXXXXXXXXXXXXXXXXXXXXXXXX	0	0	0	0	25
VSTVISIGAGSPAPVGTIISALIPP	2317.72	5.49499	1.68502	0.970129	0	0	0	0	XXXXXXXXXSSXXXTTXSSGGGSXX	3	0	7	0	15
LAVISASTAAAVTSVPTSPAPTAGV	2239.52	5.525	1.92972	0.956953	0	0	0	0	XXXXXXXXXXXXXXXXSSPPXXXXX	0	0	2	2	21
VVVPAVPPSTSLPLVSTAALGPAAI	2327.76	5.49499	1.48129	0.981944	0	0	0	0	XXXPPPXXXXXXXXXXXXXXSSXXX	0	0	2	3	20
IAITLTSGTGGPALTSLIIVPIVII	2433.96	5.525	2.1485	0.878894	0	0	0	0	XXXXXXXXXXSXXXXXXXXXXXXXX	0	0	1	0	24
PGLGGVAVITIGILTTASISSVLTL	2353.79	5.95499	1.15103	0.899846	0	0	0	0	XXHHHHHHHHHHHHHHHHHHHHHTX	21	0	1	0	3
SLSSPAAVIAGIIGPTIGIIPGVIL	2329.82	5.24001	0.953244	1.03505	0	0	0	0	XTTXHHHHHHHHHTTTSXXXXXXXX	9	0	6	0	10
LGTGSIPSLLTSPLIGVISIIVVLA	2433.96	5.525	1.1478	1.18532	0	0	0	0	XXSXXXXHHHHHHHHHHHHHHHHHX	17	0	1	0	7
SISPLVSLILTVGLTIPTIILPGVL	2530.13	5.24001	1.13089	1.35127	0	0	0	0	XXXHHHHHHHHHHHHHHHHHHHHHX	21	0	0	0	4
GSPIPAVAGSVATGSGTVGLAIAAV	2123.41	5.525	1.22615	0.988621	0	0	0	0	XXXXXXXXXXXXXSSXXXXXXXXXX	0	0	2	0	23
TPSLAAIVGVPASSLLLLLTGPALG	2331.79	5.18499	1.13737	1.30875	0	0	0	0	XXXHHHHHHHHHHHHHHHHHHHHHX	21	0	0	0	4
LPILGAAVLLGTSVAPTLIGGLISS	2333.8	5.525	1.03488	1.11127	0	0	0	0	XHHHHHHHHHHHHHHHHHHHHHHXX	22	0	0	0	3
VAATSPSISTAPSGSPLTIPPIGIS	2321.62	5.49499	1.79245	1.04892	0	0	0	0	XXXXXXXXXXXXXXXXXXXXXXXXX	0	0	0	0	25
TSVVGGLTTSIGSISAGPLTAITIG	2273.58	5.18499	1.58071	0.863293	0	0	0	0	XXXSSSXXXXXXXXXXSSXXXXXXX	0	0	5	0	20
GATTIAIIAPVTPVPVLPLLTGGLT	2385.88	5.525	1.58662	0.985659	0	0	0	0	XXXXXXXXXXXSXXXXXXXXXXXXX	0	0	1	0	24
ASAIIGAGPATLSPPSVALLLTPVT	2317.72	5.57002	1.78545	0.914109	0	0	0	0	XXXXXXXXXSXXXSXXXXXXXXXXX	0	0	2	0	23
GVGITIIAPTLIVVGPISAALPTPT	2371.85	5.525	1.6051	0.965443	0	0	0	0	XXXXXXXXXXXXXXSSTTSSSXXXX	0	0	7	0	18
IGPPTTTPLLIPALAAASIVSVASV	2359.8	5.525	1.40973	1.0628	0	0	0	0	XXXXXXXSXHHHHHHHHHHHTTSXX	11	0	4	0	10
VSIGPLPSGTALAPAIAVSSVASLG	2235.58	5.49499	1.57786	1.14531	0	0	0	0	XXXXXXXTTXXXXXXXXXXXXXXXX	0	0	2	0	23
ISTGTPGSAPVIGSLTTLGLTLVVT	2355.72	5.525	1.80129	0.889267	0	0	0	0	XXXXXTTXXXXXXXSXSSXXXXXXX	0	0	5	0	20
ALSLGTLVITLSVGVTATSTGALTL	2359.75	5.57002	1.1085	0.870924	0	0	0	0	XXXXSXXXXXXXSXXXXXSSSXXXX	0	0	5	0	20
TGPSVVSSTPTGPVIPVISLPTAPV	2373.74	5.18499	1.70116	1.09872	0	0	0	0	XXXXXXXXXXXSXXXXXXXXXXXXX	0	0	1	0	24
GALAAAPASTGPVVTALTAAATTLI	2209.54	5.525	1.00426	1.13653	0	0	0	0	XXXXXXXSXXXHHHHHHHHHHHTTX	11	0	3	0	11
AAGGAISIVPGIPLPSGVPSIATGP	2199.55	5.57002	0.982941	1.3664	0	0	0	0	XXXXXXXXXTTSPPPTTSXXXXXXX	0	0	6	3	16
PISSLPGSSSVAIIAVTLVAAIGAA	2265.64	5.95499	1.04964	1.0461	0	0	0	0	XGGGSTTHHHHHHHHHHHHHHHHTX	19	0	4	0	2
PSPGLIPAPASVTTITGVISSTIPS	2363.7	5.95499	2.00015	0.972393	0	0	0	0	XXXXXXXXXXXXXXXXXXXXXXXXX	0	0	0	0	25
GPAGLLIAISAGLPTGALSIVSLGT	2249.65	5.525	0.920071	0.994345	0	0	0	0	XHHHHHHHHHTTSXTTXXXXXXXXX	9	0	5	0	11
PLGLLVLSTLSVSLTIGLVTSPLTV	2494.02	5.95499	1.24187	0.9644	0	0	0	0	XHHHHHHHHHHHHHHHHHHHSXXXX	19	0	1	0	5
VSVTGGPTLLPSLIPTVLSTIPTGI	2433.88	5.49499	2.01551	0.891598	0	0	0	0	XXXXXXXXXXXXXXXXXXXXXXXXX	0	0	0	0	25
PLSLAITLGGVIPTPAGLGAPGIIV	2297.77	5.95499	0.944832	1.0446	0	0	0	0	XHHHHHHHHTTSXXTTSXSSXXXXX	8	0	8	0	9
VGATSVTGTTPASGSVPLTAVGGPG	2141.34	5.49499	1.80231	0.870831	0	0	0	0	XXXXXXXXXXXXXXXXXXXXXXXXX	0	0	0	0	25
SIILVLLPAPGLLATLLAVPPVVVA	2450.09	5.24001	1.09379	1.10876	0	0	0	0	XXXXXXXXXTTHHHHHHHSXXXXXX	7	0	3	0	15
STTTPAVAGSIVGLSGTIILSPIIA	2339.72	5.24001	1.1509	0.882485	0	0	0	0	XXXXXXXXXXXXXSSSXXXXXXXXX	0	0	3	0	22
VAIGSLAAVSGSLSSIGTVILGGIA	2213.57	5.49499	1.06447	0.907151	0	0	0	0	XXHHHHHHHHHHHHHHHHHHHTTTX	19	0	3	0	3
IAVLSGSLTTVGAITPGTSVALIPS	2325.7	5.525	1.12838	1.04541	0	0	0	0	XXXXXXXXXXXXXXXTTXXXXXXXX	0	0	2	0	23
ATSPPPPAPLTPGPPTPLALPSTPS	2361.69	5.57002	2.00586	1.49958	0	0	0	0	XXXPPPPPPXXXXSPPPXXXXXXXX	0	0	1	9	15
TVVAIVVTITSATLPGPTPLTPITG	2419.85	5.18499	2.06221	1.08974	0	0	0	0	XXXXXXXXXXXXXPPPXXXXXXXXX	0	0	0	3	22
TSPVIISLTVVLPLVSVVTIPTAVP	2516.06	5.18499	1.9464	0.928621	0	0	0	0	XXXXXXXXXXXXXXXXXXXXXXXXX	0	0	0	0	25
IAILIPGLVPSVVVPVPIGTLSVIA	2438.04	5.525	1.32138	1.1222	0	0	0	0	XXXXXTTXXXXXXXXXXTTXXXXXX	0	0	4	0	21
GTLGLAGSTIPSLVTGIATVPLTAP	2307.68	5.525	1.44928	0.935	0	0	0	0	XXXXXSSXXXXXXXXXXXXXXXXXX	0	0	2	0	23
TTALTSLLTTIPTSGGPTGSLTVAS	2347.61	5.18499	1.58269	0.96657	0	0	0	0	XHHHHHHTSXXXXSXSXXXXXXXXX	6	0	4	0	15
ISGGLSIPLTGILGGLLVSISPPGA	2289.71	5.525	1.13574	1.15751	0	0	0	0	XXTTTHHHHHHHHHHHHHHHSXTTX	15	0	6	0	4
ILSVPTPALGSPLLSTVAGGATSGT	2267.57	5.525	1.50183	0.966583	0	0	0	0	XXXXPPPPTTSXXXXXXSXXXXXXX	0	0	4	4	17
LSPASGPVPVGVPVPVGPTPISLTS	2325.7	5.525	1.1234	1.36075	0	0	0	0	XXXXSSXXXTTXXXXXSSXXXXXXX	0	0	6	0	19
GPIVSVIPPIAGTGLVVAAGSLSGI	2245.66	5.525	1.52681	1.023	0	0	0	0	XXXXXXXXXXSSXXXXXXSSXXXXX	0	0	4	0	21
SAGGVLITPSVIAIITVASLLLPTI	2419.94	5.24001	1.18765	1.09799	0	0	0	0	XXXSXXXXHHHHHHHHHHHHHGGGX	16	0	1	0	8
VALLTVTAAALITSTTAAAVVVTTT	2359.75	5.49499	1.31309	0.893853	0	0	0	0	XXSSSSXXXXXXXXSXXXXXXXXXX	0	0	5	0	20
IPVTGSATTSPASPSGILPSSPLAP	2305.58	5.525	1.51281	1.03432	0	0	0	0	XXXXXXXXXXXXXSSSXXXSSXXXX	0	0	5	0	20
IGGTISVPGPALSLSSIIGVGATSG	2211.51	5.525	1.55937	0.912859	0	0	0	0	XXXXXXXXSSXXXHHHHSSSXXXXX	4	0	5	0	16
GGTIGLPVSGTPLVIGIISAALTLT	2321.75	5.525	1.30709	0.952829	0	0	0	0	XXXXXXXTTHHHHHHHHHHHHHHHX	15	0	2	0	8
SSVATIIVSTLGLLLVTVIGVLIPT	2480.03	5.24001	1.18504	1.041	0	0	0	0	XHHHHHHHHHHHHHHHHHHHHTSXX	20	0	2	0	3
LTGAITPLGVVLGTISLIGLPGISL	2375.88	5.525	1.02081	0.977591	0	0	0	0	XXSXXXTTHHHHTSSSSSXXTTXXX	4	0	11	0	10
PIIGGVVPGSLPLIPASAGAIIATA	2255.69	5.95499	1.08184	1.04089	0	0	0	0	XXSXXXXTTXSXXXXTTSXXXXXXX	0	0	7	0	18
SPVPSATAVPGLAVITTVSAGPGSA	2207.48	5.24001	1.61938	1.14597	0	0	0	0	XXXXXXXXXTTXXXXXXXXXXSXXX	0	0	3	0	22
GTPTVILVLIGSTAPAVIILLAISV	2431.99	5.525	1.1678	1.16869	0	0	0	0	XHHHHHHHHHHTHHHHHHHHHHHHX	22	0	1	0	2
VIPSPSVAGAIVVILAGSVIPPSIG	2313.77	5.49499	1.66283	0.869032	0	0	0	0	XXXXXXSTTSXXXXXXXXXXXXXXX	0	0	4	0	21
VGVIVPTTIGALPSVSGITGPGLLA	2289.71	5.49499	1.33022	0.976463	0	0	0	0	XXXXXXXXXXXXXXXXSXXSTTSXX	0	0	5	0	20
VVPIILTSIVTVATSLASGTPLLLG	2435.94	5.49499	0.983898	1.02748	0	0	0	0	XHHHHHHHHHHHHHHHHHTXXXXXX	17	0	1	0	7
VAILSGSLIVIAILPVSPIIVLSLP	2498.13	5.49499	1.82675	0.909719	0	0	0	0	XXXXXXXXXXXXXXXXXXXXXXXXX	0	0	0	0	25
TIVVIPPSIPGASLTGISLSLSLTT	2437.87	5.18499	1.57273	1.19038	0	0	0	0	XXXXXPPPXTTXXXTTXXXXXXXXX	0	0	4	3	18
TVVILVSISPTPVLISPLSLIVSSG	2492	5.18499	1.61939	0.888633	0	0	0	0	XXXXXXXXSXXXXXXXXXXXXXXXX	0	0	1	0	24
SLIIAAVISIGSAAVATTVLVGASL	2297.73	5.24001	1.17481	0.965211	0	0	0	0	XHHHHHHHHHHHHHHHHHHHHHHHX	23	0	0	0	2
PILGGVPSALTPGAIPATTILLTIP	2383.86	5.95499	1.70202	1.13728	0	0	0	0	XXXXXXXTTXXTTXSXXXXXXXXXX	0	0	5	0	20
LTPISVPVATSVTVSLLSISGLVLL	2479.99	5.525	1.27143	0.893709	0	0	0	0	XXXXXXXXXXXSXXXXXXTTXXXXX	0	0	3	0	22
IPTGPPTSLSITSPASPLAPVGGIL	2343.71	5.525	1.72593	1.03534	0	0	0	0	XXXSXXXXXXXXXXSXSXSXSXXXX	0	0	5	0	20
SPLILVVSGTVVTISSGTLVVPGIP	2405.87	5.24001	1.03668	1.11336	0	0	0	0	XPEEEEETTEEEEEXSSXXXXTTXX	0	10	6	1	8
GIVLPAATLLIPLSPVVPAPVALSG	2365.89	5.525	1.43974	1.07819	0	0	0	0	XXXXXXXXXXXXSSXXXXXXXXXXX	0	0	2	0	23
VIVPPIAPTVGGVVGASLIPPAAAV	2265.73	5.49499	1.85338	1.07473	0	0	0	0	XXXXXXXXXXXXXXXSXSSXXXXXX	0	0	3	0	22
LSSASAPALLAPAVGILGTLTVPLP	2329.77	5.525	1.25922	1.29218	0	0	0	0	XXTTHHHHHHHHHHHHHHTTXXXXX	14	0	4	0	7
VLTGSALGSTSSLIGTVIPVPPLTP	2377.77	5.49499	1.58592	0.897378	0	0	0	0	XXXXXXXXSSXXXXXXXXXPPPSXX	0	0	3	3	19
STIILILSSAISPLVIAVVGGVVVT	2421.95	5.24001	1.09271	0.947571	0	0	0	0	XHHHHHHHHHHHHHHHHHHSXSXXX	18	0	2	0	5
AVSSTASTPALPGGAGLITVSVTPT	2255.52	5.57002	1.12719	1.16253	0	0	0	0	XXXXXXXXXXXTTSXXXXXXXXXXX	0	0	3	0	22
GLLIGTIAPSASTSLLPLTTLTGPV	2393.81	5.525	1.64654	0.907169	0	0	0	0	XXXXXXXXXXXXXXXXXXXXXXSXX	0	0	1	0	24
GGSGTPAAGVASIATIPLPAVGGSP	2105.35	5.525	1.76488	0.987736	0	0	0	0	XXXXXXXSXXXXXXXXXXXXXXXXX	0	0	1	0	24
GGIPPILVLTSAIVTVGALLTPSAG	2317.76	5.525	1.13971	1.05306	0	0	0	0	XXXXHHHHHHHHHHHHHHHHSXXXX	16	0	1	0	8
ISVPVLTAIGTVVPSGGTTIGLTIL	2379.83	5.525	1.25952	0.860768	0	0	0	0	XXXXXXXXXXXXXXSSSXXXXXXXX	0	0	3	0	22
IITGTSGLASTIVTAAGATLTTPLI	2343.71	5.525	1.84305	0.89866	0	0	0	0	XXXXXXXXXXXXXXXXXXXXSSXXX	0	0	2	0	23
GVIPVLITGPAAPVAALVAGALATV	2241.71	5.525	0.918184	1.29625	0	0	0	0	XXXXXXXXSTTHHHHHHHHHHHHTX	12	0	4	0	9
VISSALAVPAPTILTSLLVAASVTP	2391.84	5.49499	1.18844	1.03033	0	0	0	0	XXGGGGXSXHHHHHHHHHHHHHTXX	17	0	2	0	6
LVIASVAGSILAGIGVLTSPTTPLS	2337.75	5.525	1.30019	1.02033	0	0	0	0	XHHHHHHHHHHHHHHHHTSXXXXXX	16	0	2	0	7
SPTPVVSSASIPIPGGTLPTTVSPT	2363.66	5.24001	1.5442	1.2071	0	0	0	0	XXXXXXXXXXXXXTTXXXXXXXXXX	0	0	2	0	23
ITLAIVALVIGVPPPSGIGGPAAPP	2277.74	5.525	1.39262	1.08494	0	0	0	0	XHHHHHHHHTTXXSXSXXXXSXXXX	8	0	5	0	12
TVGGAAAGAALVAIGLGVTVLISAA	2123.49	5.18499	1.11415	1.09317	0	0	0	0	XHHHHHHHHHHHHHHHHHHHHHHHX	23	0	0	0	2
IPSIASTGTVTITGPLSTLIAAVAS	2341.7	5.525	1.3537	1.11532	0	0	0	0	XXXXXXXSXXXXXSHHHHHHHHHHX	10	0	2	0	13
TVGTLPPGPLTVTIVTSIIGTIILT	2477.97	5.18499	1.32691	0.916208	0	0	0	0	XXXPPPSSXXXXXTTGGGGXXXXXX	4	0	4	3	14
SITVTPSLIGIATPTGVIPGITPPG	2359.76	5.24001	1.15911	1.02926	0	0	0	0	XXXXXXXXXXXXXTTXXXXXXXXXX	0	0	2	0	23
VALTIGITSPLVAVLPISSVGTGIV	2377.86	5.49499	1.52836	0.894542	0	0	0	0	XXXXXXXXXXXXXXXXGGGXXXXXX	3	0	0	0	22
VSSPVIALGGGAGLSGISIITAGAI	2181.53	5.49499	1.13369	0.879749	0	0	0	0	XXXXXXXXXXXSXXXXXXXXXXXXX	0	0	1	0	24
IVTILSVGSILILTSGAVSPSTLSA	2399.82	5.525	1.27235	0.86774	0	0	0	0	XXXXXXTTXXXXXXXXXXXHHHHXX	4	0	2	0	19
SITASSLGTTTAGSLSSVGSGLGVL	2223.43	5.24001	1.15384	0.855697	0	0	0	0	XXXXXXXXXXXSSXXXSXXSXXXXX	0	0	4	0	21
LAVLPPGTAVVIIIPAITSGLAVSI	2385.92	5.525	1.44481	1.11709	0	0	0	0	XXPPPTTXXXXXXXXXXXSXXXXXX	0	0	3	3	19
LTLLTVASSTILIGIGVPGPAVSGI	2349.8	5.525	1.18304	0.835819	0	0	0	0	XXTTSSXXSSXXXXSSSXXXXXXXX	0	0	9	0	16
TLSGVLLISSIVLTAASGLTASALG	2315.7	5.18499	1.12789	1.02402	0	0	0	0	XHHHHHHHHHHHHHHHHHHHHHHHX	23	0	0	0	2
SIPTLLTAVGVPPISPISTPGLLTT	2445.89	5.24001	1.42555	0.911681	0	0	0	0	XXXXXXXSSXXXXXXXXXXXXXXXX	0	0	2	0	23
GVIGAGGPSLTGGGVASIIATTSIP	2153.43	5.525	1.81286	0.878098	0	0	0	0	XXXXXXSXXSXSSXXXXXXXXXXXX	0	0	4	0	21
LVVTGIAPTAVSAVPASSIPLSPSA	2305.67	5.525	1.66006	0.991913	0	0	0	0	XXXXXXXXXXXXXXXGGGSXSSXXX	3	0	3	0	19
AITGAIVGLGIVTLIVVVSITLGTL	2393.94	5.57002	1.11585	1.0835	0	0	0	0	XHHHHHHHHHHHHHHHHHHHHHHTX	22	0	1	0	2
TTVITIPLAVLPIASTGVLAVVITL	2476.04	5.18499	1.28944	0.913323	0	0	0	0	XXXXXXXXXXSXXXXSSXXXXXXXX	0	0	3	0	22
SVTGSVGLLVVGPALLPGGTAVPPP	2255.65	5.24001	1.49621	0.877462	0	0	0	0	XXXXXXXXXXSSSXXXSXXXXPPPX	0	0	4	3	18
PPTLPSPPALSTGGGPPTVTLAIIG	2311.67	5.95499	2.12127	1.11886	0	0	0	0	XPPPPPPPPXXXXXXXXXXXXXXXX	0	0	0	8	17
AIGIAAVTPVSVSSSLLLTTTTLSV	2401.79	5.57002	2.01374	0.873131	0	0	0	0	XXXXXXXXXXXXXXXXXXXXXXXXX	0	0	0	0	25
IPGILTVTSLAGTVLPTGAPGPPPV	2325.74	5.525	1.59968	1.07485	0	0	0	0	XXXXXXXXXXTTXXXXSXXXXXXXX	0	0	3	0	22
TIVVASAGPLITTAGSSATAIAIAT	2257.58	5.18499	1.20715	0.903498	0	0	0	0	XXXXXXXXXXXXXSSSXXXXXXXXX	0	0	3	0	22
ILPPIALVSTGLVPGGIVVLAGAPT	2325.83	5.525	1.17155	1.08525	0	0	0	0	XXXXXXXXXXXXXTTXXXXXXXXXX	0	0	2	0	23
TPLSGVLLSPTLAIVAAGIPITLSV	2403.89	5.18499	1.06945	0.960406	0	0	0	0	XXXXXXXXXTTTGGGGGGXXXXXXX	6	0	3	0	16
IPGTAITATVGTPGATTGAPIGISG	2181.44	5.525	1.53836	0.971154	0	0	0	0	XXXXXXXXXXXXTTXXXXXXXXXXX	0	0	2	0	23
PLLSGGISVTIGSTIVTISPAIAPT	2365.76	5.95499	1.15192	1.11497	0	0	0	0	XXXXPPEEEEETTEEEEEXXXXXXX	0	10	2	2	11
GVVLGIVSGGPVPAGAVIVTLPAPI	2253.72	5.525	1.04707	1.27089	0	0	0	0	XBXXXXXSSSXXXTTXXXXPBPXXX	0	2	5	2	16
ALLPAGGPVIIPLLTITSSALSTVT	2405.87	5.57002	1.68729	1.00889	0	0	0	0	XXXXSSXXXXXXXXXXXXXXXXXXX	0	0	2	0	23
LILASAVATTTALLAVILLVTLATG	2409.94	5.525	1.11843	1.03734	0	0	0	0	XHHHHHHHHHHHHHHHHHHHHHHHX	23	0	0	0	2
AITATAATAAVLIIGSVLGAASVGL	2211.6	5.57002	1.13031	1.01742	0	0	0	0	XHHHHHHHHHHHHHHHHHHHHHHXX	22	0	0	0	3
VTLASGPVVTSAGGTPSIIPPGSAL	2249.56	5.49499	1.73054	0.995174	0	0	0	0	XXXXXSXXXXXXXXXXXXXXTTXXX	0	0	3	0	22
PPIVAGGTPLSGPLIAAGVLPGTIL	2281.73	5.95499	0.999495	1.0898	0	0	0	0	XXXXXXSSXSXSHHHHTTXXTTXXX	4	0	8	0	13
VSSAALTSPLISVVGPVLAATGSAT	2269.59	5.49499	1.55881	0.868719	0	0	0	0	XXTTSXXXXXXSXXXSSSXXSSSXX	0	0	10	0	15
TGLPTASVITVTISTLSPIGLGAGV	2325.7	5.18499	1.37342	0.82951	0	0	0	0	XXXXXXXXXXXXXXXXSSXXXXSXX	0	0	3	0	22
GILPTPVTPLSVLPVAVLVTGGGSP	2341.78	5.525	1.74799	0.916121	0	0	0	0	XXXXXXXXXXXXXXXXXXXXXXXXX	0	0	0	0	25
TAGSTPLILTITISASSTPVVAASV	2357.7	5.18499	2.03168	0.874938	0	0	0	0	XXXXXXXXXXXXXXXXXXXXXXXXX	0	0	0	0	25
ATPGLAVTSTIPLISLVAILPIITL	2488.05	5.57002	1.39305	1.04295	0	0	0	0	XXXXXXXXXXXXHHHHHTTGGGTXX	8	0	3	0	14
IATSPVPLISISAIIILTAAGGLIP	2401.92	5.525	1.27469	0.993113	0	0	0	0	XXXXXXXHHHHHHHHHHHHHHTTXX	14	0	2	0	9
AITASVALGTAVIPSPALLPAGTTS	2279.63	5.57002	1.90947	0.906573	0	0	0	0	XXXXXXXXXXXXXXXXXXXXXXXXX	0	0	0	0	25
TSLILAGITSPSPIGTGAAGLITTS	2299.62	5.18499	1.71665	0.880694	0	0	0	0	XXXXXXXXXXXXXSXXXXXXXXXXX	0	0	1	0	24
LTPVGAGILTVPGITPALITPPIVL	2423.97	5.525	1.18369	1.17613	0	0	0	0	XXXXXXXXXXBTTBXXXXXXXXXXX	0	2	2	0	21
LSPTTGLIGAGTPGLVGAAVLISPI	2275.68	5.525	1.21565	0.883616	0	0	0	0	XXXXXXXXSSSSSXXXXXXXXXXXX	0	0	5	0	20
STAVGGSSGPASVAIVPSLIIPAIT	2265.6	5.24001	1.46609	0.974157	0	0	0	0	XXXXXXXXSSXXXXXXXXXXXXXXX	0	0	2	0	23
LLGGPSIILPTVVPTAAAGGSTVVA	2261.66	5.525	2.04088	0.891395	0	0	0	0	XXXXXXXXXXXXXXXXXXXXXXXXX	0	0	0	0	25
IGSSTLLIIPLIPPGGPAPGASLTP	2339.77	5.525	1.48945	1.18383	0	0	0	0	XXXXXXXXXXSSXSSXSXTTXXXXX	0	0	7	0	18
SVASVGIASGAIIPTSAITAPSTGG	2185.43	5.24001	1.25982	0.965058	0	0	0	0	XXXXXXXXXXXXXXTTXXXXXXXXX	0	0	2	0	23
LVAVPIPATIPSAVITSSGLPILSI	2429.93	5.525	1.38619	1.0806	0	0	0	0	XXXXXXXSXXXXXEEXTTSXEEXXX	0	4	4	0	17
TGLTGTILAVGLSGAVSLLILGIAA	2281.73	5.18499	1.10381	1.07027	0	0	0	0	XXHHHHHHHHHHHHHHHHHHHHHHX	22	0	0	0	3
AIGSSGPLGLPTTTASSAGSGTATL	2175.35	5.57002	1.57221	1.01637	0	0	0	0	XXXXXXSTTXXXXXXXXXXXXXXXX	0	0	3	0	22
LIVISSLAGTGVVPILLLSPLTATL	2462.02	5.525	1.06978	0.857251	0	0	0	0	XXSXXSXTTSSXXXXSXXXXXXSXX	0	0	8	0	17
ALIASLSSVTSAITSIIAVGTPGST	2317.63	5.57002	1.24867	1.02383	0	0	0	0	XHHHHHHHHHHHHHHHHXSXXTTXX	16	0	3	0	6
VLPISSLSGTGITLSGPPLLGAIVT	2363.79	5.49499	1.54941	1.01369	0	0	0	0	XXXGGGXXSXXXXXXXXXXXXXXXX	3	0	1	0	21
IALAITLTLLVLTLVTITSATLTVA	2526.1	5.525	1.13259	0.939836	0	0	0	0	XHHHHHHHHHHHHHHHHHHHHHHHX	23	0	0	0	2
SLTAPVVTTASILLSGAVAAVIVTV	2353.79	5.24001	1.1729	0.987952	0	0	0	0	XXHHHHHHHHHHHHHHHHHHHHHXX	21	0	0	0	4
ITGSPPLITSISVLISLGVTIPIPV	2488.01	5.525	1.17656	1.06537	0	0	0	0	XXXXXXTHHHHHHHHHTTXXXXXXX	9	0	3	0	13
GAPLPTTVTLTLLAPGAVGPLITPP	2367.82	5.525	1.59064	1.32393	0	0	0	0	XXXXXSXXXXXXXXTTXSXXXXXXX	0	0	4	0	21
PLAALTLVSAPTVGILITAGITLTT	2407.88	5.95499	1.16016	0.837218	0	0	0	0	XXXXXXXXXXSXXXXXXXXXXXXXX	0	0	1	0	24
SAVLAGLVTGIVAGSSVASVAVASV	2185.52	5.24001	1.047	0.978216	0	0	0	0	XHHHHHHHHHHHHHHHHHHHHHHHX	23	0	0	0	2
LLTGAIASGAVLVTATGPPALVILG	2275.73	5.525	1.02746	0.921527	0	0	0	0	XXTTTTTSXXXXXXSSSSXXXXXXX	0	0	10	0	15
SASITPLSAPSPLAAGIAGSTGLGG	2153.39	5.24001	1.32054	1.01431	0	0	0	0	XXXXXXTTSXXTTGGGSSSSSXXXX	3	0	10	0	12
PGSVISVIIVSIIGALGIPTIGPSS	2347.79	5.95499	1.05232	1.08097	0	0	0	0	XHHHHHHHHHHHHHHTTXXXSSXXX	14	0	4	0	7
PAITGTGLPILVVPILSSVIATIVT	2445.97	5.95499	1.17611	1.17437	0	0	0	0	XXXTTTHHHHHHHHHHHHHHHHHHX	18	0	3	0	4
ASALGGPPVTVPPAGLVASGVGSLV	2173.51	5.57002	1.40349	1.04018	0	0	0	0	XXSSXXXXXXXXXTTXXXXXXXXXX	0	0	4	0	21
AVTAIIALSVIPSVIVITPGPASLV	2401.92	5.57002	1.24152	1.189	0	0	0	0	XHHHHHHHHHHHHHHHHSXXGGGTX	19	0	2	0	4
PVGAVGLTVGTVTGTSSGPGAVLSP	2181.44	5.95499	1.58648	0.969281	0	0	0	0	XXXXXXXXXXXXXXXXXXSXXXXXX	0	0	1	0	24
SIGSGTIGSAAVISTGSGIVAVLGP	2171.45	5.24001	1.58017	0.856481	0	0	0	0	XXXXXXXXSXXXXXXXXXXXXXXXX	0	0	1	0	24
GVPLGTTIVALLIVSPVILGSTGSI	2377.86	5.525	1.09958	1.18176	0	0	0	0	XXXHHHHHHHHHHHHHHHHHHSXXX	18	0	1	0	6
IAILGASIIASSPTTGIVPPVLLIA	2387.9	5.525	0.867279	1.1089	0	0	0	0	XHHHHHHHHHXXTTTXXXXGGGGXX	13	0	3	0	9
IGSPGGAPPVPPISGVIATIAGTSS	2203.49	5.525	1.89762	0.996471	0	0	0	0	XXXSXXXXPPPXXXSXXXXXXXXXX	0	0	2	3	20
IGAGTVPSTPGVLTGAGAGGTPGLV	2107.36	5.525	2.04898	0.916487	0	0	0	0	XXXXXXXXXXXXXXXXXXXXXXXXX	0	0	0	0	25
ATTTTLLTISPPVGTVGIGVPAGLG	2293.65	5.57002	1.50182	1.06168	0	0	0	0	XXXXXXXXXXXXTTXXXXXXXSXXX	0	0	3	0	22
TLISLVPLTIGPIATGLLGPAAIGL	2371.9	5.18499	0.898284	1.11366	0	0	0	0	XXXXSHHHHTHHHHHTXXXGGGXXX	12	0	3	0	10
GPSTAVLPSILAALLGSSVPSLVSI	2349.76	5.525	1.2746	1.09615	0	0	0	0	XTTTTHHHHHHHHHHHHHSXTTXXX	13	0	7	0	5
PLGAIPAVSTPLIPSPSSIPLIAGG	2325.74	5.95499	1.44718	1.08007	0	0	0	0	XXXXXXXXSSXSSXXGGGSXXXXXX	3	0	5	0	17
APPVAPGTSGIALLVSITTTSLISP	2363.74	5.57002	1.81355	0.991154	0	0	0	0	XXXXXSSXXSSXXXXXXXXXXXXXX	0	0	4	0	21
IAIPVISPSASALLGVSAPISTSAV	2321.71	5.525	1.60208	0.992442	0	0	0	0	XXXXXXXXXHHHHTTXXXXXXXXXX	4	0	2	0	19
PGGVPTLVGLTVVVVGIAGLPSLAP	2283.75	5.95499	1.18464	1.22393	0	0	0	0	XXXXXXHHHHHHHHHHHHTTGGGXX	15	0	2	0	8
TATGAGVLGVPALSPSIVALTITGA	2237.59	5.18499	1.62016	0.938295	0	0	0	0	XXXXXXSSSXXXXXXXXXXXXXXXX	0	0	3	0	22
ASTVIVTTAILGAGGGLLTGLTVPP	2279.67	5.57002	1.26083	0.920329	0	0	0	0	XXHHHHHHTGGGSSSXSSSSXXXXX	9	0	8	0	8
PIILAGGTLLGSGLIPSISLSLTAS	2351.78	5.95499	1.15279	0.96823	0	0	0	0	XXXXSSSXXXSSSXXXXXXXXXXXX	0	0	6	0	19
GLPAVLIPIISPTGLVLSIVPAATI	2425.99	5.525	1.0951	1.09592	0	0	0	0	XXXXXXXXEEXTTSXEEXXXXXXXX	0	4	3	0	18
PVIAAIILVPSTSPAPALTSSPPSL	2399.82	5.95499	1.79872	1.00936	0	0	0	0	XXXXXXXXXXXSSXXXXXXXXXXXX	0	0	2	0	23
TTASAIPITAPGTVTAGTLPIAPTA	2293.61	5.18499	1.49261	0.998835	0	0	0	0	XXXXXXXXXSSXXXXXXXXXXXXXX	0	0	2	0	23
LTALSPVVPPGLVTTVAILPITTPI	2484.02	5.525	1.81808	1.10157	0	0	0	0	XXXXXXXXXTTXXXXXXXXXXPPPX	0	0	2	3	20
VSGAVITPVPVVLPTGPSTGLSLSP	2345.73	5.49499	1.65922	1.04088	0	0	0	0	XXXXXXPPPXXXXXXSXXXXXXXXX	0	0	1	3	21
GALLSLPTTVTPTIPPILALAISAG	2387.85	5.525	1.10517	1.0708	0	0	0	0	XXXXXXXTTSXXXXXHHHHHHHHXX	8	0	3	0	14
PSVSTPIISPPIVPIAPGLSVPPPA	2403.85	5.95499	1.88871	1.31235	0	0	0	0	XXXXXXXXPPPXXXXXSXXXXXXXX	0	0	1	3	21
GVPSLSILILPAAGATTVTGLGLIV	2333.8	5.525	1.10063	0.937494	0	0	0	0	XXXXXXXXXXXXSSSSXXSXXXXXX	0	0	5	0	20
GGTGSLTGIVGSTGIGGIPITVLSG	2171.45	5.525	0.984788	1.16027	0	0	0	0	XXXXXXXXXSSXXXGGGXXXXXXXX	3	0	2	0	20
LPIPSASPTLTLPSLTISTGVVLAI	2461.93	5.525	1.94396	0.976429	0	0	0	0	XXXXSXXXXXXXXXXXXXSXXXXXX	0	0	2	0	23
PPTSIALLTVPTAPTGVGSPTIVIG	2359.76	5.95499	2.03269	0.921958	0	0	0	0	XXXXXXXXXXXXXXXXXXXXXXXXX	0	0	0	0	25
SISVLLGGIVTLTVASPAATGSGTI	2285.63	5.24001	1.75948	0.87489	0	0	0	0	XXXXXXSSXXXXXXXXXXXXXXXXX	0	0	2	0	23
LAAIVTPTVTSTSSIVGPATPVGTV	2339.68	5.525	2.01554	0.947872	0	0	0	0	XXXXXXXXXXXXXXXXXXXXXXXXX	0	0	0	0	25
GAGAGVTTTTAAISGGTSPVIPPGG	2097.28	5.525	1.986	0.938897	0	0	0	0	XXXXXXXXXXXXXXXXXXXXXXSXX	0	0	1	0	24
PGAAALLVPAPAVVGSSPIGPTTVT	2243.6	5.95499	2.01009	1.00702	0	0	0	0	XXXXXXXXXXXXXXXXXXXSXXXXX	0	0	1	0	24
PAVPSLTASSATTLISALGPPGILL	2347.75	5.95499	1.06408	1.24205	0	0	0	0	XXXXXXXHHHHHHHHHTSXSTTSXX	9	0	6	0	10
AAGIAPTSISPGPGGTSGLTPSVTP	2193.41	5.57002	1.86511	0.958227	0	0	0	0	XXXXXXXXXXXXSXXXXXXXXXXXX	0	0	1	0	24
LTGTPLPTTITVAATLLPTTGSPVL	2435.85	5.525	1.99371	1.0084	0	0	0	0	XXXXXXXXXXXXXXXXXXXXSXXXX	0	0	1	0	24
GPPTPAIAPIGGTVTPSPASLPLIP	2321.71	5.525	1.22592	1.2079	0	0	0	0	XXPPPPXXXSSXXXXXXGGGSXXXX	3	0	3	4	15
PAATLPVVTPGLLIGISVSLAPVPS	2369.84	5.95499	1.52604	0.988102	0	0	0	0	XXXXXXXXXXXXXXXXXXXXXXXXX	0	0	0	0	25
AGPIPPTISGVSTIILSGSSTPGIV	2321.66	5.57002	1.97583	0.923296	0	0	0	0	XXXXXXXXXXXXXXXXXXXXXXXXX	0	0	0	0	25
LSSVTTTSVPGVSTPTGSVSGAPTS	2277.44	5.525	1.66943	1.00412	0	0	0	0	XXXXXXXXXTTXXXXXXXXXXXXXX	0	0	2	0	23
ATTIPPGGLLVGPSSAVGPLLGLTP	2285.68	5.57002	1.14603	1.21101	0	0	0	0	XXXXXSSXSXXSSSXSHHHHHSXXX	5	0	8	0	12
VPAVTAASLLIALTAVGVLIPVSLP	2385.92	5.49499	1.2232	1.05241	0	0	0	0	XHHHHHHHHHHHHHHHHHHHHHHXX	22	0	0	0	3
LVLVSTLAVLLSTGTIAPLAPGLSS	2393.86	5.525	1.07462	1.04111	0	0	0	0	XHHHHHHHHHHHTTXXXXXXSXSXX	11	0	4	0	10
ALAPVLIAAVGAPLPTSSSTIPLVL	2371.85	5.57002	1.09774	0.988398	0	0	0	0	XXXXXXXXXTTSXXXSSXXXXXXXX	0	0	5	0	20
GILVPAITVSTSLVPTISGTISIPA	2407.84	5.525	2.13248	1.08478	0	0	0	0	XXXXXXXXXXXXXXXXXXXXXXXXX	0	0	0	0	25
PVIGVGIPTVSITVLASIVSSGVLV	2377.86	5.95499	1.16448	1.06402	0	0	0	0	XXXSSHHHHHHHHHHHHHHHTTXXX	15	0	4	0	6
AIVIVPSPGTALTLTGTTSGTAISV	2327.67	5.57002	1.08774	1.11748	0	0	0	0	XXXXPPPTTXXXXXXSSSXXXXXXX	0	0	5	3	17
SLIPAISGAVAGAGVSGLPGALGPP	2129.46	5.24001	1.49289	0.945131	0	0	0	0	XXHHHHSSSXSSXXXXXXXXSXXXX	4	0	6	0	15
IGLALPAPLITGSPSPSLTSGTLAI	2347.75	5.525	1.46731	0.92217	0	0	0	0	XXXXXXXXXXXSSSXXXXXSXXXXX	0	0	4	0	21
VAITTITVPAIVTSLVGSGATIVAA	2325.74	5.49499	1.99964	0.957463	0	0	0	0	XXXXXXXXXXXXXXXSXXXXXXXXX	0	0	1	0	24
SSIGGAIALPSAGGATSVSTVIGLT	2187.45	5.24001	1.94151	0.851227	0	0	0	0	XXXXXXXXXXXSXXXXXXXXXXXXX	0	0	1	0	24
AAVLLGVGLLPSILIVALLTTVPGA	2371.94	5.57002	1.13332	1.17204	0	0	0	0	XHHHHHHHHHHHHHHHHHHTTSTTX	18	0	5	0	2
IITTVALGATSPTISPPPLASPLGG	2331.7	5.525	1.9904	0.880041	0	0	0	0	XXXXXXXXXXXXXXXXXXXXXXXXX	0	0	0	0	25
SGPGTLIILLIIPTSGASSISAAVP	2335.73	5.24001	1.70616	0.850814	0	0	0	0	XXTTXXXXXXXXXXSSXXXXXXXXX	0	0	4	0	21
TTPTAVSIPLPATLTGSSAGPPIVL	2361.73	5.18499	1.59037	1.13375	0	0	0	0	XXXXXXXPPPPHHHHTXXXXXXXXX	4	0	1	4	16
VLAAILLVSGLISASASVLTSTISI	2399.86	5.49499	1.1697	0.982107	0	0	0	0	XHHHHHHHHHHHHHHHHHHHHHHXX	22	0	0	0	3
TVPVSTGLSLLSALAVVVVVGPTPS	2363.79	5.18499	1.61225	1.07528	0	0	0	0	XXXHHHHHHHHHTTXXXXXXXXXXX	9	0	2	0	14
IVTVTITALTILLLLTIVAIIGVIV	2576.29	5.525	1.14172	1.03077	0	0	0	0	XHHHHHHHHHHHHHHHHHHHHHHHX	23	0	0	0	2
PVGVSITIASISALSTPAGPISILP	2361.77	5.95499	1.87891	0.860022	0	0	0	0	XXXXXXXXXXXXXXXXXXSXXXXXX	0	0	1	0	24
LAASSTASTISSVSLTASAGLIPLS	2305.58	5.525	1.63289	0.852259	0	0	0	0	XXXXXXXXXXXXXXXXXXSSXXXXX	0	0	2	0	23
SLTSSTLGLSSTSTGPTATPPTGVP	2317.5	5.24001	1.94349	0.895369	0	0	0	0	XXXXXXXXXXSXXXXXXXXXXXXXX	0	0	1	0	24
GLTATPIASILVILAIAGLLLPVLI	2456.1	5.525	1.17882	1.20204	0	0	0	0	XXXHHHHHHHHHHHHHHHHHHHHHX	21	0	0	0	4
TVIPSTALGSSLVTVLASLSVIVAA	2369.79	5.18499	1.18935	1.0204	0	0	0	0	XXXXHHHHHHHHHHHHHHHHHHHHX	20	0	0	0	5
GVLTPVTLPPTTAITGVLSLGTTLP	2419.85	5.525	1.65701	1.01471	0	0	0	0	XXXXXXXXXXXXXXXSXXXXXXXXX	0	0	1	0	24
AAVVASAVAGATSPAAAPVSGPVLG	2091.36	5.57002	1.95669	1.02116	0	0	0	0	XXXXXXXXXXXXXXXXXXXXSXXXX	0	0	1	0	24
SVTGAIALVILGVGGSTPITLVLVA	2321.79	5.24001	0.938982	0.890941	0	0	0	0	XHHHHHHHHHHHHSSSXXXXXXXXX	12	0	3	0	10
STPLVGSAPLGSGSVSLGGIIGPLG	2193.5	5.24001	1.49447	0.981179	0	0	0	0	XXXXXXXXXXXSXXXXXXXXXXXXX	0	0	1	0	24
PTTSGLAAIVIIIAATLLSPPLSLS	2419.89	5.95499	1.20502	1.10128	0	0	0	0	XXHHHHHHHHHHHHHHHHSXXSXXX	16	0	2	0	7
GITGGIPLGGLPIASPGVSLGTTSP	2219.53	5.525	1.26437	1.00348	0	0	0	0	XXXXXXXXXXXXXXXTTXXXXXXXX	0	0	2	0	23
PPSSLTVIIGTGIVLVGVSTIISTI	2437.91	5.95499	1.20584	1.00867	0	0	0	0	XTHHHHHHHHHHHHHHHHHHHHTTX	20	0	3	0	2
LSAPVIIAAILGPGGIATSPSGIGV	2231.63	5.525	0.93449	1.21477	0	0	0	0	XXHHHHHHHHHSTTSGGGSSSSXXX	12	0	8	0	5
SPLLTVPLLSVTPIALVIPVLTIGI	2540.17	5.24001	1.24842	1.24527	0	0	0	0	XGGGXSXHHHHHHHHHHHHHHHHXX	19	0	1	0	5
SVGSPPPTPAATLGLVVTLSVIIVS	2375.8	5.24001	1.24598	1.02319	0	0	0	0	XXXXXPPPHHHHHHHHHHHHHHHHX	16	0	0	3	6
IISTSISLIITLPALAVAGGSPAAI	2349.8	5.525	1.08472	0.9967	0	0	0	0	XXHHHHHHHHHHHHHHHHSXSTTTX	16	0	5	0	4
LAIIPPVAVVGTSPLAVTPISTAAA	2329.77	5.525	1.88819	0.97356	0	0	0	0	XXXXXXXXXXXXXXXXXXXXXXXXX	0	0	0	0	25
PVIIPPVLTVIPVPGGGAVSGIGLI	2335.87	5.95499	1.26624	1.00608	0	0	0	0	XXXXXXXXXXXXXSSXXXXXXXXXX	0	0	2	0	23
ITITIITSSTLVSPSVLSLVITVPA	2526.01	5.525	1.17381	0.901992	0	0	0	0	XXXXXXXXXSXXTTXXXXXXXXXXX	0	0	3	0	22
STGTIPAISVGGTGPIAVTTPPAPP	2259.55	5.24001	2.0798	1.04186	0	0	0	0	XXXPPPXXXXXXXXXXXXXPPPPPX	0	0	0	8	17
LSASPPLLPPALIGAAVIPPIAAVS	2335.82	5.525	1.68477	1.15998	0	0	0	0	XXXXXXXXXGGGTTXXXXXXXXXXX	3	0	2	0	20
AISPLLVLPPTIGLAPLIAPAGGPV	2347.88	5.57002	1.41584	1.07008	0	0	0	0	XXXXXXXXXXXSSXXXXXXXSXSXX	0	0	4	0	21
PPVLAVILALVGTGPTVISAIPLVI	2424.01	5.95499	0.991843	0.862114	0	0	0	0	XHHHHHHHHHHSSTTXXXXXXXXXX	10	0	4	0	11
AITVGPSTIGGGVSLISPIPVPGLL	2315.75	5.57002	1.42189	1.16496	0	0	0	0	XXXXXXXXSXXXXXXXXXXXXTTXX	0	0	3	0	22
GGLVASIGSASPTVLITPVVPLLSI	2361.81	5.525	1.85783	0.891894	0	0	0	0	XXXXXXXXXXXXXXXXXXXXXXXXX	0	0	0	0	25
TTTAILVAVVTPILIVLVIVTAIGI	2504.14	5.18499	1.12038	1.35834	0	0	0	0	XHHHHHHHHHHHHHHHHHHHHHHTX	22	0	1	0	2
GGPLVPVTGLPPGASVALTTAGIAL	2229.61	5.525	0.939866	1.4599	0	0	0	0	XXXXXXXXXXXTTXXXBXXTTXXBX	0	2	4	0	19
SPVPSSAGSVIAAIAVPIAVPIPVI	2325.78	5.24001	1.76623	0.936303	0	0	0	0	XXXXXTTTTSSSSXXXXXXXXXXXX	0	0	8	0	17
PPGPTPLPIASIPSVVPGVLSTSAV	2353.75	5.95499	1.28009	1.25891	0	0	0	0	XXXSXXXXGGGSXXXBTTBXXXXXX	3	2	4	0	16
SLVSLPAVPLVGTGGGSLLLPPTVT	2345.77	5.24001	1.53329	1.05051	0	0	0	0	XXXXXXXXXXXXSXXXXXXXXXXXX	0	0	1	0	24
LAASPGPIVTAGIVIASVLTITLTV	2377.86	5.525	1.13023	1.0459	0	0	0	0	XXXXXXHHHHHHHHHHHHHHHHHTX	17	0	1	0	7
GTTPVSLILITIILSGATISPTTVT	2469.91	5.525	1.33435	0.952434	0	0	0	0	XXHHHHHHHHHHHHHHSSXXXXXXX	14	0	2	0	9
STVAGTSVPLGLIVISILTTVGLLL	2437.95	5.24001	1.2945	1.0435	0	0	0	0	XXXXXXXXXHHHHHHHHHHHHHHHX	15	0	0	0	10
SSTASIVISVLVASGTVIVSSLPIL	2413.84	5.24001	1.22216	1.04212	0	0	0	0	XHHHHHHHHHHHHHHHHHHHHSXXX	20	0	1	0	4
VLAPAATGTVLGSAPTGGLLPVPSI	2259.64	5.49499	1.62972	0.982838	0	0	0	0	XXXXXXXXXXXXXXXSXXXXXXXXX	0	0	1	0	24
AIVTAGSIPLGAIIASATVLLLIAP	2345.86	5.57002	1.1127	1.12738	0	0	0	0	XXXXTTHHHHHHHHHHHHHHHHSXX	16	0	3	0	6
ISAPPGGTALPGGGPGPGIAVILVT	2169.52	5.525	1.88158	1.09694	0	0	0	0	XXXXSXXXXXSSXXSXXXXXXXXXX	0	0	4	0	21
GPIVAISIVTVLASVPVSGGTLISP	2347.79	5.525	1.80047	0.84894	0	0	0	0	XXXXXXXXXXXXXXXXXXXXXXXXX	0	0	0	0	25
PVAGSPAVLSLIIPGTTPLLVPITV	2425.94	5.95499	1.17711	1.13496	0	0	0	0	XXSSXSXXXXXXXTTSXXXXXXXXX	0	0	6	0	19
TGLGPIVIPVASAGTTILSIIASSG	2295.67	5.18499	1.77519	0.904055	0	0	0	0	XXXXXXXXXXXXSXXXXXXXXXXXX	0	0	1	0	24
IGTILLSISVITPILPIGAGGLSIA	2389.91	5.525	1.1601	0.869569	0	0	0	0	XXXXXXXXXSXXXXXXSSSSXXXXX	0	0	5	0	20
TVLVLPVLAAGSGLTPSISTLGSIA	2337.75	5.18499	1.07277	1.02302	0	0	0	0	XXXXXXXXXTTSSXXXXXXXTTSXX	0	0	7	0	18
VLLPPAAAPAVSVTGGVPPAPPVGL	2247.67	5.49499	2.13298	1.32898	0	0	0	0	XPPPPPPPPPXXXXXPPPPPPPPXX	0	0	0	17	8
TLVAAIIALVLPAVAGTGIIPLALG	2327.89	5.18499	0.925047	1.11996	0	0	0	0	XHHHHHHHHHHHHHHSXSXXXSXXX	14	0	3	0	8
ALIPSTPIVPIASGLTGVSTPGGLV	2317.72	5.57002	1.52911	1.02724	0	0	0	0	XXXXXXXXXXXXXXXXSXXXSSXXX	0	0	3	0	22
TTPSVVASPLVPIGLLPIPGTGTPG	2341.74	5.18499	1.34353	1.12284	0	0	0	0	XXXXXXXXSXXXTTSSXXTTXXXXX	0	0	7	0	18
VAGTAVAVIATPPGLLVTVGVTVII	2331.83	5.49499	1.27841	0.980419	0	0	0	0	XXXXXXXXXXXSTTXXXXXXXXXXX	0	0	3	0	22
SGPAVPAIPIAAGSPGLASPALPAA	2153.48	5.24001	1.25314	1.31896	0	0	0	0	XXXXXXXXXXXSXXSSXXXXXXXXX	0	0	3	0	22
PSSAPSLIAAPSPLSIIPVPPGLGT	2339.73	5.95499	1.38384	1.33067	0	0	0	0	XXXXXXXXXXXXGGGGSXPPTTTTX	4	0	5	2	14
VLVSSVAVIVTVASPVGSIISLGVP	2363.83	5.49499	1.83656	0.846528	0	0	0	0	XXXXXXXXXXXXXXXXXXXXXXXXX	0	0	0	0	25
ILATGGPVASALPPTLIVVGGGLST	2261.66	5.525	1.96748	0.902926	0	0	0	0	XXXXXXXXXXXXXXXXXXXXXXXXX	0	0	0	0	25
TGGLAGGPGSSIGGTPLTLTPIPPP	2215.5	5.18499	1.47632	1.03735	0	0	0	0	XXXXXXXSXXXSXXXXXXXPPPPPX	0	0	2	5	18
AIASTVSSGVVPLGPLTSIIPVTSI	2379.79	5.57002	1.51276	1.05558	0	0	0	0	XXXXXXXSSXXXXXXXXXXXXXXXX	0	0	2	0	23
PTLLPAVIGIALGILVTAASSPGIL	2357.87	5.95499	1.14382	1.16544	0	0	0	0	XXHHHHHHHHHHHHHHHHHHSTTXX	18	0	3	0	4
TLISVTGLVIILTAVVVTISGVGTA	2397.89	5.18499	1.14596	0.912901	0	0	0	0	XHHHHHHHHHHHHHHHHHHHHHSXX	21	0	1	0	3
STPIILPLGIGGTVTIPPGLAILGL	2383.91	5.24001	0.943945	1.27955	0	0	0	0	XPPPEEEXSSSXEEEXXTTTXXXXX	0	6	6	3	10
TAGGVIAAPTGGLGVTVVPLIPGAG	2145.5	5.18499	1.71681	1.01192	0	0	0	0	XXXXXXXXXSSXXXXXXXXXXTTXX	0	0	4	0	21
ISGPPTVGAGPLGLPLSSAATSVSP	2233.52	5.525	1.45084	1.07413	0	0	0	0	XXXXXXXXSXSSSXXXXXXXXXXXX	0	0	4	0	21
ILAVGPSPLPPGVIVGVPGVATAAS	2239.65	5.525	1.33049	1.42939	0	0	0	0	XXXXXXPPPPTTXXXXBTTBXXXXX	0	2	4	4	15
AGIAPTLTPLTVPILIISAAGTGSA	2305.71	5.57002	0.986104	0.956338	0	0	0	0	XXXXXXXXTTHHHHHHHHHHSSXXX	10	0	4	0	11
SIIPIVPPATGTVIITAIATPSPGT	2387.81	5.24001	2.12328	1.08678	0	0	0	0	XXXXXXXXXXXXXXXXXXXXXXXXX	0	0	0	0	25
PGPLSSTGVVLVILAVPSGSAPVPP	2311.71	5.95499	1.87122	0.982995	0	0	0	0	XXXXXXXXXXXXXXXXXXSXXXXXX	0	0	1	0	24
AGLPVLTVVISGLLIIPTIISTIGG	2417.96	5.57002	1.09664	1.23627	0	0	0	0	XXHHHHHHHHHHHHHHHHHHHHHXX	21	0	0	0	4
SVTPSLPGASVLTPTLIGLIPTGPS	2375.76	5.24001	1.6638	1.048	0	0	0	0	XXXXXXTTXXXXXXXXXXXXXXSXX	0	0	3	0	22
IPVPLVTTLPGAVIIATTPVVPAST	2427.92	5.525	1.96928	0.944715	0	0	0	0	XXXXXXXXXSXXXXXXXXXXXXXXX	0	0	1	0	24
VVVTPAGVSAISGATSSPPLPGAVG	2191.48	5.49499	1.78743	1.04769	0	0	0	0	XXXXXSXXXXXXXXXXXXXXTTXXX	0	0	3	0	22
TGLPAPATITAVVALPSTSAPIVPA	2315.7	5.18499	2.03421	1.05782	0	0	0	0	XXXXXXXXXXXXXXXXXXXXXXXXX	0	0	0	0	25
GGLIGSLLPGGTSVAPLLATTTIVG	2265.64	5.525	1.33181	1.02604	0	0	0	0	XXSGGGTSSSXXXXXXXXXXXXXXX	3	0	5	0	17
TGSPTVLPPVLGVGVIAPSLGLAPI	2325.78	5.18499	1.56451	0.954767	0	0	0	0	XXXXXXXXXXXXSSXXXXXXXXXXX	0	0	2	0	23
TPTTTISTPTTIIAILTAPTTPGLS	2469.82	5.18499	2.25902	0.976585	0	0	0	0	XXXXXXXXXXXXXXXXXXXXXXXXX	0	0	0	0	25
AITILLPSIPGPLAGVLGAVSPLGP	2323.81	5.57002	1.09264	1.14237	0	0	0	0	XXXXXXXXXXSTTHHHHTTSXXXXX	4	0	6	0	15
IISGSSSIGVVIVSVSPPGLAPGLS	2293.65	5.525	1.7739	0.848775	0	0	0	0	XXXXXXXXXXXXXXXXXTTXXSXXX	0	0	3	0	22
ITVTLTPGVPTLPAPVSGSAPPTAG	2301.63	5.525	1.74563	1.12667	0	0	0	0	XXXXXXXXXXXXXXXXTTXXXXXXX	0	0	2	0	23
TTGAIGAGTIPAPLGISVTGASGPV	2165.44	5.18499	1.69944	0.920308	0	0	0	0	XXXXXXXXXXXXXXXXXXXXXXXXX	0	0	0	0	25
IIIGGAGATTTSIVVVITLVAPGGT	2281.69	5.525	1.71333	0.819585	0	0	0	0	XXXXXXXXXXXXXXXXXXXXXTTXX	0	0	2	0	23
LTTGGTTLTVGGLPAATVTLLPVIP	2363.79	5.525	2.16522	1.00726	0	0	0	0	XXXXXXXXXXXXXXXXXXPPPPXXX	0	0	0	4	21
VGALPIPPVAAALVVPTILVILLVI	2462.15	5.49499	1.09431	1.2739	0	0	0	0	XXXXXXXHHHHHHHHHHHHHHHHHX	17	0	0	0	8
PAPVITIGTLLAPLLLASIGVGASP	2341.83	5.95499	1.30796	1.11726	0	0	0	0	XXXXXXHHHHHHHHHHHHHTTTTXX	13	0	4	0	8
AIIAAPPPGLITSGLVITTGITTLT	2391.84	5.57002	1.46477	1.02281	0	0	0	0	XXXPPPPTTXXXXXXXXXXXXXXXX	0	0	2	4	19
AVAGSPTATASAGGIVTVGSPAGLI	2125.38	5.57002	1.08869	1.11581	0	0	0	0	XXXXXXXXXXXSSSXXXXXXXTTXX	0	0	5	0	20
LALTPPTLILSASVTTTGITPTLVA	2451.89	5.525	1.71944	0.936627	0	0	0	0	XXXXXXXXXXXXXXXXSSXXXXXXX	0	0	2	0	23
ISLITLPSLVSSVPASLPGTILTGG	2393.81	5.525	1.38246	0.986075	0	0	0	0	XXXXXXXXXXXXXXSXSTTXXXXXX	0	0	4	0	21
LGLVTTVGVLISLPPLIVASTITSL	2478.02	5.525	1.14753	1.11032	0	0	0	0	XHHHHHHHHHHHHHHHHHHHHHHTX	22	0	1	0	2
LIISITSGVLLLVILSIGPAGLPTT	2462.02	5.525	1.29382	1.03325	0	0	0	0	XHHHHHHHHHHHHHHHHSSTTXXXX	16	0	4	0	5
TTTAGISGIVSPTSATSPVAILLVP	2353.71	5.18499	1.9185	0.853324	0	0	0	0	XXXXXXSXXXXXXXXXXXXXXXXXX	0	0	1	0	24
PVITAVIPVGTATPALISLIGAISG	2331.79	5.95499	1.10529	1.03623	0	0	0	0	XXXXXXXXTTTSHHHHHHHHHHHHX	12	0	4	0	9
LSPGASLTLGVITVGAILGTTLVPS	2337.75	5.525	1.1762	1.08178	0	0	0	0	XXHHHHHHHHHHHHHHHHHHHSSXX	19	0	2	0	4
AGIVISSTSLPTLVPTLLVLVLTTI	2522.07	5.57002	1.17153	1.06787	0	0	0	0	XXXXXXTTHHHHHHHHHHHHHHHTX	15	0	3	0	7
AGGILAATPVTSVGVVLTSPGVGTP	2221.55	5.57002	1.93724	0.923355	0	0	0	0	XXXXXXXXXXXXXXXXXXXXXXXXX	0	0	0	0	25
TGGGLAAALIIVSTVPPALLSAPLP	2299.75	5.18499	1.09957	1.37511	0	0	0	0	XXHHHHHHHHHHHHSXHHHHSSXXX	16	0	3	0	6
PPSSTVTVVLISIPVTIATVTAGTP	2421.82	5.95499	2.17071	0.927977	0	0	0	0	XXXXXXXXXXXXXXXXXXXXXXXXX	0	0	0	0	25
VVIIVIIGTLLSSILTSGIPSSAIP	2463.99	5.49499	1.24434	1.07947	0	0	0	0	XHHHHHHHHHHHHHHHHXSXGGGXX	19	0	1	0	5
TSGGSTLVLAAPTPAVVIISLTSVV	2353.75	5.18499	2.12676	0.90766	0	0	0	0	XXXXXXXXXXXPPPXXXXXXXXXXX	0	0	0	3	22
VLIVSVPGSVSAVLTIVPSTVLITL	2478.02	5.49499	1.4229	1.06032	0	0	0	0	XBXXXXTTSXXXXBXXXXXXXXXXX	0	2	3	0	20
AALISPPSGTSLSPAPTITLGASIG	2279.59	5.57002	1.6115	1.17761	0	0	0	0	XXXXXXXTTXXXXXXXXXXXXSXXX	0	0	3	0	22
SITATGTTITASILSASITSIATVG	2337.62	5.24001	1.48768	0.835878	0	0	0	0	XXXXXXSSSSSSTTGGGSXSXXXXX	3	0	10	0	12
TGLISATIIVLGILSVSSSGPIPPL	2405.87	5.18499	1.34805	1.11508	0	0	0	0	XHHHHHHHHHHHHHHHHTXXXXXXX	16	0	1	0	8
PLGILLGVPAGPTAVPSGLVSLSVT	2315.75	5.95499	1.39206	0.986277	0	0	0	0	XGGGSSSXXXXXXXXXSXXXXXXXX	3	0	4	0	18
VLAASISTSVPTVATGPPGVVTLTA	2309.65	5.49499	1.44259	0.916099	0	0	0	0	XXXXXXXXXXXXXXXSSXXXXXXXX	0	0	2	0	23
IGTTSTGVAPSGSAASSIIPTSTTA	2235.4	5.525	2.04835	0.840742	0	0	0	0	XXXXXXXXXXXXXXXXXXXXXXXXX	0	0	0	0	25
GTIGIGIGVPVGPLSLGTGLLPPPV	2281.73	5.525	1.22113	1.08807	0	0	0	0	XXXXXXXXXXXSXXXXXSXXXXXXX	0	0	2	0	23
LIGIGILALIPSVAATLIVLPATLS	2430.02	5.525	1.23246	1.20765	0	0	0	0	XHHHHHHTHHHHHHHHHHHHHHTXX	20	0	2	0	3
IISSTVTLGGVLALGTIILVIIGTP	2421.95	5.525	1.18118	0.938505	0	0	0	0	XXXHHHHHHHHHHHHHHHHHHHSXX	19	0	1	0	5
VILPTLASLGILIIIIGSGTPVSGS	2391.88	5.49499	1.26902	0.918792	0	0	0	0	XXXHHHHHHHHHHHHHHHTSXXXXX	15	0	2	0	8
TPSVLPPVLSLTSGSPIPIISPTSS	2447.82	5.18499	1.60399	0.960016	0	0	0	0	XXXXXXXXXXXXSSXXXXXXXXXXX	0	0	2	0	23
TIGVIPPALPGTGLGVAVVPSVLLA	2311.8	5.18499	1.03624	1.13396	0	0	0	0	XXXXXXXXXTTXSXXXXXXXGGGXX	3	0	3	0	19
AVTTLLPISPLPTTLSPPTTVITAA	2475.91	5.57002	1.73006	1.02705	0	0	0	0	XXXPPPPXSXXXSXXXXXXXXXXXX	0	0	2	4	19
LPPIPGPVVTAVIAAVGTLIGISIA	2339.85	5.525	1.18236	1.28365	0	0	0	0	XXPPPHHHHHHHHHHHHHHHHHHHX	19	0	0	3	3
PVVLGGITSIVGGALPVTITGVGPS	2261.66	5.95499	1.45885	0.866695	0	0	0	0	XXXXXXXXXSSSXXXXXXXXSSXXX	0	0	5	0	20
LPPAASPPVSIVALGIGISTSGVGL	2273.67	5.525	1.97042	1.05269	0	0	0	0	XXXXXXXXXXXXXXXXXXXXXXXXX	0	0	0	0	25
LTGGIIGTSLVTSSILIILVGVTAT	2399.86	5.525	1.14027	0.903051	0	0	0	0	XHHHHHHHHHHHHHHHHHHHHHHHX	23	0	0	0	2
SPSLTTSGPGAAVTPAGVSIAIPPL	2261.57	5.24001	1.3633	0.988432	0	0	0	0	XXXXXXXSSSXXXXXXXXXXXXXXX	0	0	3	0	22
TPTVILGPVVATIIPPIISLVVLPA	2494.1	5.18499	1.1818	1.24231	0	0	0	0	XTHHHHHHHHHHHHHHHHHHHXXXX	19	0	1	0	5
SVPIPSAGVVSTAPASVTGAILTIP	2305.67	5.24001	1.51547	0.98063	0	0	0	0	XXXXXXXSSXXSSXXXXXXXXXXXX	0	0	4	0	21
LAVIIILPLGAGTAIGASVVITSST	2337.79	5.525	1.18761	0.990571	0	0	0	0	XXXXXXXXXXSSXXXXXXXXXXXXX	0	0	2	0	23
VGAAPVTTVTTVGGAPVVAAVLSIT	2251.62	5.49499	2.07926	1.11586	0	0	0	0	XXXXXXXXXXXXXXXXXXXXXXXXX	0	0	0	0	25
GALVIASTAVPSVPTITLVTTSSIT	2399.78	5.525	2.12207	1.06215	0	0	0	0	XXXXXXXXXXXXXXXXXXXXXXXXX	0	0	0	0	25
SLPILSASLPGTIVLTPLGVTPGVA	2373.83	5.24001	0.915776	1.12027	0	0	0	0	XXXXXXXXXTTXXXXXTTSXXXXXX	0	0	5	0	20
IPVAVGSVIISGGITGIALIATLTT	2337.79	5.525	1.17451	0.961048	0	0	0	0	XHHHHHHHHHHHHHHHHHHHHHHHX	23	0	0	0	2
TLIVPGTPVIPSAAPGVVSLILLSA	2385.88	5.18499	1.42903	1.20241	0	0	0	0	XXXXTTXXXXXXXXSSXXXXXXXXX	0	0	4	0	21
ALPSGIGGASAPLVPTPIGLLISTL	2315.75	5.57002	1.18555	0.895382	0	0	0	0	XXXSXXXXXXXXXXXXXHHHHHHTX	6	0	2	0	17
GLSISASLSPSGILIVPTVVVVPAG	2333.76	5.525	1.19782	1.23068	0	0	0	0	XXXXXXEEXTTSXEEXXXXXXXXXX	0	4	3	0	18
ILVILPISSLGTGTSGIVIGPTPGI	2375.84	5.525	1.60005	1.00371	0	0	0	0	XXXXXXXXXXXXXXXXXXXSXXXXX	0	0	1	0	24
GLSSGGIPIPAAPIVLTPSIPGTTT	2317.68	5.525	1.40809	1.13449	0	0	0	0	XXXTTXXXXXSSXXXXXXXXTTXXX	0	0	6	0	19
TSVSPTLSSLGVASSLSGTTTGGAL	2251.44	5.18499	1.38023	0.858032	0	0	0	0	XXXXXXGGGSSSSSXXXSXXXSXXX	3	0	7	0	15
PSTITLLGPLLAGLIVAAPLLALGV	2383.95	5.95499	1.14497	1.51964	0	0	0	0	XXHHHHHHHHHHHHHHHHHHHHHTX	21	0	1	0	3
ATLLTSSVTGSGPTLLGGPAAILAG	2225.54	5.57002	1.16172	0.963474	0	0	0	0	XXXXXXXXSSSXXXXSXSTTSSSXX	0	0	10	0	15
ASAIPSTGLIATTAGTILPSSPSPL	2323.64	5.57002	1.30212	0.882894	0	0	0	0	XXXXXXXXXXXXSSXXXXXXXXXXX	0	0	2	0	23
ITGAAPIPTVIISTAVTVIAPPGSI	2359.8	5.525	2.05407	1.08829	0	0	0	0	XXXPPPPPXXXXXXXXXXXXXTTXX	0	0	2	5	18
GSIITIPGLPASPGIISTTVTPAIL	2389.83	5.525	1.73706	1.11762	0	0	0	0	XXXXXXTTXXXXXXXXXXXXXXXXX	0	0	2	0	23
TAALTSLAGVVLVPALLGPPTASPG	2273.67	5.18499	1.31266	1.00982	0	0	0	0	XXSXXXXTTXXXXXSXXXSXXXXXX	0	0	5	0	20
TALALTSLILAPSPLIAPLILAITL	2500.11	5.18499	0.995459	1.12175	0	0	0	0	XHHHHHHHHTSXXTTHHHHHHHHHX	17	0	4	0	4
LLLVLVPITGPLASSGTLTLPVSSG	2405.87	5.525	1.10771	1.09094	0	0	0	0	XXXXXXXXXSGGGGSSXXXXXXXXX	4	0	3	0	18
IVAGGVLVGSVSSTVPTGITTTATA	2259.55	5.525	2.04985	0.87018	0	0	0	0	XXXXXXXXXXXXXXXXSXXXXXXXX	0	0	1	0	24
LIALPVTSVTLVVITGAILPGGVLV	2415.99	5.525	1.36035	1.00479	0	0	0	0	XXXXXXXXXXXXXXXXXXXTTXXXX	0	0	2	0	23
AVVVPIPGATPVIISPTILGTSLGA	2343.8	5.57002	1.48145	1.13008	0	0	0	0	XXXXXXTTPPPXXXXXXXXXSXXXX	0	0	3	3	19
LPIGVSGPVVPSAIISAPTPGGAVL	2269.68	5.525	1.59735	0.974003	0	0	0	0	XXXXXXXXXXXXXXXXXXXTTXXXX	0	0	2	0	23
ATAAAVVSGISAIIATPLPGGGAVT	2165.49	5.57002	1.23694	1.18671	0	0	0	0	XHHHHHHHHHHHHHTSPPTTXXXXX	13	0	4	2	6
GGSGTALITTTSGIIIPSAGVLTIS	2287.61	5.525	1.29436	1.01065	0	0	0	0	XXXXXXXXXXSSXXXXXXXXXXXXX	0	0	2	0	23
LVASVISGISVSLSAPSSGISISIG	2301.63	5.525	1.31729	0.953002	0	0	0	0	XXXXXXXXXXXXXXXTTXXXXXXXX	0	0	2	0	23
VIITISIASLIIATAPPAVSGVIGP	2373.87	5.49499	1.26221	0.994208	0	0	0	0	XHHHHHHHHHHHHHSXXXXXXXSXX	13	0	2	0	10
GAAIGTGAGLTSSISLVLGSTSVIA	2203.49	5.525	1.18772	0.873323	0	0	0	0	XXXXXSXSXXSXXXXXSSSXXXXXX	0	0	6	0	19
ILTAASIGPLPPIPAALPISVLGAI	2365.89	5.525	1.53616	1.06419	0	0	0	0	XXXXXXXXXXXXXXXXXXHHHHTTX	4	0	2	0	19
VSTIPASTLASVLPPLAGPTSILVS	2391.8	5.49499	1.46429	1.20393	0	0	0	0	XXXXXHHHHHHHSXXSXSXXXXXXX	7	0	3	0	15
SGGIGATPTTVTAPGTSITALGSVP	2213.44	5.24001	1.86837	1.04387	0	0	0	0	XXXXXXXXXXXXXSXXXXXXXXXXX	0	0	1	0	24
LPLLALVTASASLSLVGLGAAGGTT	2253.63	5.525	1.21717	0.955839	0	0	0	0	XHHHHHHHHHHHHHHHHHHHHSXXX	20	0	1	0	4
VPGPGLPTLAVVSIVGTSALIISIL	2387.9	5.49499	1.17311	1.07058	0	0	0	0	XXXSXHHHHHHHHHHHHHHHHHHHX	19	0	1	0	5
ISIPSITISGGSTSTAVGPIVVTTT	2359.67	5.525	1.31462	1.13978	0	0	0	0	XXXXXXXXXXXSXXXXXXXXXXXXX	0	0	1	0	24
GLTVIIISGSISPVLGVVLTSVGVI	2393.9	5.525	1.11822	0.879115	0	0	0	0	XXXXXXXXXXXXSSXXSXXXXXXXX	0	0	3	0	22
TILTSAAVGGLLLVAIAIPSAPPTL	2359.84	5.18499	1.36895	1.02411	0	0	0	0	XHHHHHHHHHHHHHHHTXXXXXXXX	15	0	1	0	9
VAVSPVIGIVTLPIISGGISSLVGG	2305.75	5.49499	1.18306	1.00004	0	0	0	0	XXXXXXXXXXXXXXXTTSSHHHHXX	4	0	4	0	17
SALALLALSSGLSLIPSVVGSAIIT	2353.79	5.24001	1.21259	0.98215	0	0	0	0	XHHHHHHHHTTXXXXXXXSXXXXXX	8	0	3	0	14
PSPTVTTGTAAGPGGSAILTIPLPT	2277.57	5.95499	1.10792	1.0474	0	0	0	0	XXXEEXXXXXXSSSXXXXXXEEPPX	0	4	3	2	16
GSGVTGSVAVIVSSLSLGIAGGPPV	2181.49	5.525	1.61843	0.859373	0	0	0	0	XXXXXSSXXXXXXXSSXXXXXXXXX	0	0	4	0	21
APAPVPPLTSPLVAITLPASVIGGT	2339.77	5.57002	1.6721	1.17854	0	0	0	0	XPPPPPPXXSXXXXXXXXTTTSXXX	0	0	5	6	14
LSTSPLISPSGIGATILISVTLTPG	2395.79	5.525	1.2451	0.902951	0	0	0	0	XXXXXXXXSSSSXXXXXXXXXXXXX	0	0	4	0	21
GGIVGAGTVSAGVVSTLTAAPAPPT	2151.42	5.525	1.24208	1.14882	0	0	0	0	XXXXXXXXXXSSXXXXXXXPPPPXX	0	0	2	4	19
VLASPTGTPTLSSAIIGTVSLPTSS	2357.65	5.49499	1.93427	0.90042	0	0	0	0	XXXXXSXXXXXXXXXXXXXPPPXXX	0	0	1	3	21
TIPGISLTVSVPPVTASPILAIVTP	2443.92	5.18499	2.00627	1.05019	0	0	0	0	XXXXXXXXXXXXXXXXXXXXXXXXX	0	0	0	0	25
TTLATTPTLPLGGSVIAGIPIAVIS	2363.79	5.18499	1.63277	0.934873	0	0	0	0	XXXXXXXXXXSSSXXXXXXXXXXXX	0	0	3	0	22
LSPPLGAPAVPGLVIIAAIVAATPT	2309.78	5.525	1.30828	1.18436	0	0	0	0	XXXXSXSXXXHHHHHHHHHHHTSXX	11	0	4	0	10
SGTSVGAVLSTLLLPSSGSGAVSAS	2205.42	5.24001	1.36595	0.996832	0	0	0	0	XXXXHHHHHHHSXXSXSXXXXXXXX	7	0	3	0	15
SVSVITVPTSVGGGASVPTLSLGAG	2213.48	5.24001	1.89401	0.940681	0	0	0	0	XXXXXXXXXXXXXXXXXXXXXXXXX	0	0	0	0	25
GVVIGTGVPGPVLSGTGVLVATPIA	2231.63	5.525	1.7308	0.949892	0	0	0	0	XXXXXXXXXXXXXXXXXXXXXXXXX	0	0	0	0	25
GSPGVPVIAGGAGTAIPPGGGITIT	2117.4	5.525	1.03198	1.20461	0	0	0	0	XXXXXXXXXXXSXXXXXTTXXXXXX	0	0	3	0	22
IATSVTTSGIPVVLTSLGSPALIGT	2355.72	5.525	1.71866	0.86726	0	0	0	0	XXXXXXXXXXXXXXXXSXSXXXXXX	0	0	2	0	23
ILTGITGISGISAAVLLLVPSVATV	2365.85	5.525	1.12044	1.00328	0	0	0	0	XXXXXXXXTTTHHHHTSXSXXXXXX	4	0	6	0	15
PVIPTLTLTASASIAIIAIGPSLPG	2373.83	5.95499	1.34492	0.942899	0	0	0	0	XXXXSXSSHHHHHHHHHHXXXXXXX	10	0	3	0	12
SVSVTAIGVSGVPTVVLATGATSLL	2299.66	5.24001	1.20764	0.970773	0	0	0	0	XXXXXXXXSSSXXXXXXXXXXXXXX	0	0	3	0	22
VLIASTTVTAISALAPLTLGGVSLS	2355.77	5.49499	1.42745	0.87529	0	0	0	0	XXXSXTTSSSSTTSTTSSTTTXXXX	0	0	17	0	8
IVTAVVGIAPIVTIASVSGSGIAVT	2295.71	5.525	1.77185	0.853255	0	0	0	0	XXXXXXXXXXXXXXXXXXXXXXXXX	0	0	0	0	25
ALILVAAIGTAIPILPVILTPGGPT	2381.93	5.57002	1.22982	1.08913	0	0	0	0	XHHHHHHHHHHTTSXSSSXXSSXXX	10	0	8	0	7
ITGAGIAIAAITSLGTGPVPPTVSA	2235.58	5.525	1.52231	1.00144	0	0	0	0	XXSHHHHHHHHHTXXXXXXXXXXXX	9	0	2	0	14
ITVTGTGVSSPLPLAAGLPGVGLLI	2303.74	5.525	1.49928	1.01824	0	0	0	0	XXXXXXXXXXXXXXXSSXTTXXXXX	0	0	4	0	21
PAPSLAGIITGGAGVLAVSASVTGA	2137.43	5.95499	1.05557	0.875753	0	0	0	0	XXXXGGGSXXSSSSXXXXXXXXXXX	3	0	5	0	17
IVSLAVPLSVAIVGAGVTVIVLTSS	2365.85	5.525	1.17222	1.11384	0	0	0	0	XHHHHHHHHHHHHHHHHHHHHHHHX	23	0	0	0	2
PSGSSTIPTLIGATPVTGTSLAIVI	2353.71	5.95499	1.45748	0.920987	0	0	0	0	XXXXXXXXXXSSXXXXXXXXXXXXX	0	0	2	0	23
AALPVVLVTVPITSVGLGALGVPIS	2343.84	5.57002	1.06859	1.12328	0	0	0	0	XXXXXXXXXXXXXTHHHHHTTXXXX	5	0	3	0	17
IAALPVSITVLSPLLVPSPTPGAAL	2397.89	5.525	1.76065	1.01938	0	0	0	0	XXXXXXXXXXXXXXXXXXXXTTXXX	0	0	2	0	23
TVLGPSLVLISGPPAVPSSAVTSVG	2305.67	5.18499	1.85776	1.15132	0	0	0	0	XXXXXXXXXXXXSXXXXGGGXXXXX	3	0	1	0	21
PVVSTSPGPGPGGPVVIALGGLAAT	2171.49	5.95499	1.84094	1.09996	0	0	0	0	XXXXXXXXSXSXXXXXXXXXXXXXX	0	0	2	0	23
VSPGALTSLGVAIPGPPGLVPSLVT	2299.7	5.49499	0.910232	1.35441	0	0	0	0	XXHHHHHHTTXXXXXSTTXXXXXXX	6	0	5	0	14
ALVPAALILTPAVVPSATGVVLTIP	2383.91	5.57002	1.96311	1.02659	0	0	0	0	XXXXXXXXXXXXXXXXXXXXXXXXX	0	0	0	0	25
IVSGTGLSGSGVIAPVSILITPPAS	2293.65	5.525	1.41923	0.965722	0	0	0	0	XXXXXXXXSSSXXXXXXXXXXXXXX	0	0	3	0	22
LVATTGLSTPAPLLGAGPASGGPVP	2201.52	5.525	1.92854	0.981087	0	0	0	0	XXXXXXXXXXXXXXXXSSSXXXXXX	0	0	3	0	22
GALTVGTATITPVPSVLAVVITVGP	2333.76	5.525	2.14965	0.895024	0	0	0	0	XXXXXXXXXXXXXXXXXXXXXXXXX	0	0	0	0	25
PTASASPGTITAPASIIVLLTVSLG	2337.71	5.95499	1.87283	0.888877	0	0	0	0	XXXXXXXXXXXXXXXXXXXXXXXXX	0	0	0	0	25
GVPTGPPIGSGSAIGGVPVPSGSGS	2091.28	5.525	2.12335	1.29943	0	0	0	0	XPPPPPPPPPPPPPPPPPPPPPPPX	0	0	0	23	2
TGTATGGGVLAGSIAAVPIPSGLLP	2177.5	5.18499	1.7096	1.03012	0	0	0	0	XXXXXXXXXXXXXXXXXXXXGGGXX	3	0	0	0	22
IPTVLPLGTIVLTVTGVTIGIIPLG	2458.03	5.525	1.07117	1.09678	0	0	0	0	XXXXXXTTXXXXXSSSXXXXXXXXX	0	0	5	0	20
SASLVVALGGATTSSGISVAPGTIV	2215.5	5.24001	0.986927	1.08335	0	0	0	0	XXXXXXXXXXXBXTTXXBXXTTXXX	0	2	4	0	19
LGGSPVSPITISALLSIILTIIIGI	2462.02	5.525	1.12879	1.03037	0	0	0	0	XXSXXXXHHHHHHHHHHHHHHHHTX	16	0	2	0	7
TITAPLGILPTIVTLGPSPSLTGIP	2429.89	5.18499	1.75595	0.966849	0	0	0	0	XXXXXXXXXXXXXXXXSXXXSXXXX	0	0	2	0	23
GGIPPPGLAIGGLAGITTIISLGAV	2215.63	5.525	1.15263	1.06639	0	0	0	0	XXXXXTTHHHHHHHHHHHHHHHSXX	15	0	3	0	7
LVSLPVLIILGTSIGGSAPGTTAGP	2291.68	5.525	1.28409	0.914565	0	0	0	0	XXSHHHHHHHHHHHXSSXSXXXXXX	11	0	4	0	10
SALTAGPGALPASIGTILGIAVTLA	2235.62	5.24001	1.09477	1.04568	0	0	0	0	XGGGSXTTXXXHHHHHHHHHHHHHX	16	0	3	0	6
TGAPTTPGLLAILVTPGSLPSAGGI	2261.61	5.18499	1.56976	1.00632	0	0	0	0	XXXXXXXXXXXXXXXTTXSXXSXXX	0	0	4	0	21
TSLPLILGALPSIIATSPPATALPV	2413.89	5.18499	1.51247	0.98641	0	0	0	0	XXXXXXXSXXXXXXXXXSXXXXXXX	0	0	2	0	23
VLLTATVPGAGLIGSTSGITPSTAS	2271.56	5.49499	1.30321	0.925722	0	0	0	0	XXXXXXXTTXXXXXXXXXXXXXXXX	0	0	2	0	23
SVPSAASVSGALGSALATVPTAPLI	2237.55	5.24001	1.30968	1.22497	0	0	0	0	XPPPHHHHHHHHHHHHHTSXXXXXX	13	0	2	3	7
IAPGVVTVSPGATTVAVISTLGPGG	2221.55	5.525	1.63047	1.19336	0	0	0	0	XXTTXXXXXTTXSXXXXXXXXXSXX	0	0	6	0	19
VLIPAAAGSPPITSVSTSSLSLGPS	2309.61	5.49499	1.5194	1.07983	0	0	0	0	XXXXXXTTXXXXXXXXXSXXXXXXX	0	0	3	0	22
SIGGSLVLGTGGPTSIIVLTLPIAL	2349.8	5.24001	1.10442	0.911686	0	0	0	0	XXXXXBXXXXXSSXXXXXBXXXXXX	0	2	2	0	21
LGPIGGPLIPGTAVILGLVIPILGV	2349.93	5.525	1.06639	1.13302	0	0	0	0	XXXXXSXXXTTHHHHHHHHTTTSXX	8	0	7	0	10
LGTIIPVSTIAVTIIGSGVLGGSSV	2311.71	5.525	1.22682	0.902012	0	0	0	0	XXXXXXGGGSXXXSSSXXXSXXXXX	3	0	5	0	17
AITTSAVVPAPSTVTSGPPIALVVL	2361.77	5.57002	1.99585	0.985647	0	0	0	0	XXXXXXXXXXXXXXXXXSXXXXXXX	0	0	1	0	24
GSTLVTLIVTAVALPTPVSVVGGTT	2353.75	5.525	1.44321	0.831993	0	0	0	0	XXSSTTSSSSXSSXXXXXXXXXXXX	0	0	10	0	15
PPILLSILLGASSVAAVVTSISTPV	2405.87	5.95499	1.24415	1.02773	0	0	0	0	XHHHHHHHHHHHHHHHHHHHHSSXX	20	0	2	0	3
APISVIGAAGAGTPGTTTTSPPLAS	2195.43	5.57002	1.55891	0.958374	0	0	0	0	XXXXXXXXXXXXXTTXXXXXXXXXX	0	0	2	0	23
IPPPGSTLGGGLPGIPPATSVIPTV	2295.67	5.525	1.22358	1.40067	0	0	0	0	XXXTTXXXSXXXTTSXXXXXXXXXX	0	0	6	0	19
SITIPSPSTLVVPLTPSLLPVAPVG	2455.93	5.24001	1.36729	1.04233	0	0	0	0	XXXPPPGGGXXXXXSSXXXXXXXXX	3	0	2	3	17
LSLPPSAAGLSLTPVIVASIIIPIS	2429.93	5.525	1.72854	0.997288	0	0	0	0	XXXXGGGGGXXXXXXXXXXXXXXXX	5	0	0	0	20
GPVLALTSATPLTSVSPIGGGSAVA	2223.52	5.525	1.67655	0.931498	0	0	0	0	XXXXXXXXXXXXXXXXXSSXXXXXX	0	0	2	0	23
TATPSPSPVIGIAVLGPGIVSGPVA	2257.62	5.18499	1.82252	0.976664	0	0	0	0	XXPPPXXXXXXXXXXXSXXXXXXXX	0	0	1	3	21
ATTVIVTITPIALTVVISATAISGG	2369.79	5.57002	1.77032	0.87066	0	0	0	0	XXXXXXXXXXXXXXXXXXXXXXXXX	0	0	0	0	25
VPLLLISVSLALGTSLTTSTVVIVI	2510.06	5.49499	1.09842	0.889875	0	0	0	0	XHHHHHHHHHHSSSXXXXXXXXXXX	10	0	3	0	12
VLPSTIATPAGPTAGPGSIPGPISA	2229.53	5.49499	1.77101	1.05379	0	0	0	0	XXXXXXXXXXSXXXXSXXXXXXXXX	0	0	2	0	23
GGATGATTTLVLPTIPSTSPALPVT	2323.64	5.525	1.72311	1.14672	0	0	0	0	XXXXXXXXXXXXXXXXTTSXXXXXX	0	0	3	0	22
GGSVIAGTLSLPTLPPIAGSVGPVL	2273.67	5.525	1.61987	1.05076	0	0	0	0	XXXXXXXXXXXXXXXXXSXXXSXXX	0	0	2	0	23
TAAVPSITLVGISGPALSLSPSIAP	2319.69	5.18499	1.60855	0.931615	0	0	0	0	XXXXXXXXXXXXXSSXXXXXSXXXX	0	0	3	0	22
AGGVVVLSSVTSAVSGVLTTVLIPT	2327.71	5.57002	1.06868	0.976256	0	0	0	0	XXXXXXXXXXXXSSSXXXXXXXXXX	0	0	3	0	22
LGSTLLGTLTSIVAAGAGGTTTLVI	2287.65	5.525	1.59595	0.85712	0	0	0	0	XHHHHHHHHHTTSXSSSXXXXXXXX	9	0	6	0	10
AAVGPIPSAISTAILSGGITPSLTA	2265.6	5.57002	1.06409	1.16818	0	0	0	0	XXXXXXXHHHHHHHHTTXXXXXXXX	8	0	2	0	15
VSSLVTLTTSPVTLVIATISGVSLP	2455.88	5.49499	1.81728	0.918319	0	0	0	0	XXXXXXXXXXXXXXXXXXXXSXXXX	0	0	1	0	24
IVTIIVVSTLVLTLGPTLPGSIILV	2532.15	5.525	1.12382	1.04766	0	0	0	0	XHHHHHHHHHHHHSTTXSTTTSXXX	12	0	8	0	5
LSIPISPVPGPTSSTALPAIIAITL	2429.89	5.525	2.0862	0.976118	0	0	0	0	XXXXXXXXXXXSXXXXXXXXXXXXX	0	0	1	0	24
SSTVVIPLVPSGSTGASTAGVTLIV	2313.64	5.24001	1.0489	0.971714	0	0	0	0	XXXXXXXXXXTTXSSXXXXXXXXXX	0	0	4	0	21
VLLATILSAVGVPPAPLIPGIGSGP	2309.78	5.49499	1.29911	1.1714	0	0	0	0	XHHHHHHHHSXXXXXXXXTTXSXXX	8	0	4	0	13
APILSSGLAAPVATGTAIASGTTAT	2199.46	5.57002	1.99781	0.905963	0	0	0	0	XXXXXSXXXXXXXXXXXXXXXXXXX	0	0	1	0	24
ILPGTPITTVTTATPGPVPATSISA	2363.7	5.525	1.89553	1.1703	0	0	0	0	XXTTXXXXXXXXXXXXXXXXXXXXX	0	0	2	0	23
PTVTSLPIPVSTSAISGSPTSIITL	2439.8	5.95499	2.12767	0.924178	0	0	0	0	XXXXXXXXXXXXXXXXXXXXXXXXX	0	0	0	0	25
SSIGVGPGISVSTSVSILGVLGLSL	2299.66	5.24001	1.59134	0.954928	0	0	0	0	XXXXXXSXXXXXXXXXGGGTTTXXX	3	0	4	0	18
LSTSPSSTAIALGPPTTAVVPVVTT	2367.69	5.525	2.03386	1.00241	0	0	0	0	XXXXXXXXXXXXXSXXXXXXXXXXX	0	0	1	0	24
ALSPIGPPGIIATLPAGPPIVVAVA	2291.77	5.57002	1.53875	1.28474	0	0	0	0	XXXXXSSTTXXXXXXXXXXXXXXXX	0	0	4	0	21
AGLISSPSLAVPVASSVVGAGAIII	2249.65	5.57002	1.58942	0.914806	0	0	0	0	XXXXXXXXXXXXXXXSXSXSXXXXX	0	0	3	0	22
GGPPLSSGGSGPSGGVLIPITPGAV	2131.39	5.525	1.56714	1.04322	0	0	0	0	XXXXXXXXXXSSSXXXXXXXXXXXX	0	0	3	0	22
ITAISGVPSILTPSAIGVILLPSPI	2429.93	5.525	1.58532	0.996952	0	0	0	0	XXXXTTSXGGGSXXXXXXXXXXXXX	3	0	4	0	18
GPTVLGSLSITIGVGIGGAPGGILP	2203.58	5.525	1.3131	0.943308	0	0	0	0	XXXXXXXXXXXXXXXSSSSSXXXXX	0	0	5	0	20
ITISVVSSTSLAIPIAGGGIVGGAI	2253.63	5.525	1.47464	1.04568	0	0	0	0	XXXXXXXXXXXXXXXXSSXXXXXXX	0	0	2	0	23
ITVLVGPIPAAIPLSITGTPPPTGS	2369.79	5.525	1.93886	1.01124	0	0	0	0	XXXXXXXXXXXXXXXXXXXXXXXXX	0	0	0	0	25
VSVVGTGGTAASVSGPASISGGAVS	2075.23	5.49499	1.60896	0.916151	0	0	0	0	XXXXXXXXXXXXXSSSXXXXXXXXX	0	0	3	0	22
PVVLAPGLVISLPVITSTPPGPVSI	2423.93	5.95499	1.87307	1.22868	0	0	0	0	XXPPPTTXXXPPPXXXXPPPPXXXX	0	0	2	10	13
SISPVTVGLTVSSITALLLPVLGVS	2423.88	5.24001	1.10452	1.28371	0	0	0	0	XXXHHHHHHHHHHHHHHHHHHHTXX	19	0	1	0	5
LGLSPSVSPAVLGILLSAAITSILI	2405.91	5.525	1.06998	1.09085	0	0	0	0	XXXXSXXXHHHHHHHHHHHHHHHHX	16	0	1	0	8
AIPGIPPIIAGAIGVIAAASIISPT	2283.75	5.57002	1.17846	1.37575	0	0	0	0	XXTTXXHHHHHHHHHHHHHHHSXXX	15	0	3	0	7
GGLGGPGLATLVSTAPGSTTGGVIL	2153.43	5.525	1.22118	0.985919	0	0	0	0	XXXXXSXXXXXXXXXSXXXXXXXXX	0	0	2	0	23
LTGGPLVATTIIAALSPAGVGLTTI	2307.72	5.525	1.1872	0.992422	0	0	0	0	XXSSXXXXSXSXSSSSXTTXXXXXX	0	0	10	0	15
GGIVIVPLLTTGLPLAIGPPPTIAA	2351.86	5.525	1.48542	0.931961	0	0	0	0	XXXXXXXXXXXXXXXXSSSXXXXXX	0	0	3	0	22
STLSSPPLLPISALATIASTPTAIV	2421.82	5.24001	1.46837	1.13159	0	0	0	0	XXXPPPPPPPHHHHHHHHHSXXXXX	9	0	1	7	8
AGLSILTAVTVVGLASVTVLVTIPS	2381.85	5.57002	1.20668	1.01713	0	0	0	0	XHHHHHHHHHHHHHHHHHHHHTSXX	20	0	2	0	3
TATSVTATTGPLSPPAPASVSAILP	2307.6	5.18499	2.03301	1.13495	0	0	0	0	XXXXXXXXXXXSSXXXXXXXXXXXX	0	0	2	0	23
LAGIAVGTGVLPLTTLAVSVVPILL	2387.94	5.525	1.08044	0.971784	0	0	0	0	XXXXXXXXXXXXHHHHSSSXXXSXX	4	0	4	0	17
LAPATTVLLPVIAGSPSVLSTVPTV	2403.85	5.525	1.13901	1.06365	0	0	0	0	XXXXXXXXXXXXTTSXXXXXXXXXX	0	0	3	0	22
PAPVGASPLPTASTPGTSPGVLGAS	2189.42	5.95499	1.67267	1.03958	0	0	0	0	XXXSXXXXXXXSSXTTXXXXXXXXX	0	0	5	0	20
PPLLIGSTLALTIIAIATTPTAIVT	2461.97	5.95499	1.18299	1.02912	0	0	0	0	XHHHHHHHHHHHHHHHHHHHHHHHX	23	0	0	0	2
TVGVASSSIVPIGTAVSPPGIPLGG	2233.56	5.18499	1.08821	1.15584	0	0	0	0	XXXXXXXXXXXTTXXXXXTTSXXXX	0	0	5	0	20
APAIIVVIGVASLITPIGPVAPIAI	2365.93	5.57002	1.68784	0.972676	0	0	0	0	XXXXXXXXXXXXXXXXSSXXXXXXX	0	0	2	0	23
AVVVPIPAGLATGASGPSIASIVGL	2217.6	5.57002	0.950742	1.32138	0	0	0	0	XXXXXXXSXXXSSSXXXXHHHHHTX	5	0	5	0	15
STAIAPAAPAPPTGLGLVTGPLPTG	2227.56	5.24001	1.92158	1.31041	0	0	0	0	XXPPPPPPPPPXSXXXXXXSXXXXX	0	0	2	9	14
SPGLSLVGPIAPSATPPIIPPITLL	2421.91	5.24001	1.92911	1.02942	0	0	0	0	XXXXXXXSXXXXXXXXXXXXXXXXX	0	0	1	0	24
VSVPTIVPPVVGIVSAPTTSPTALI	2415.86	5.49499	2.15408	1.07811	0	0	0	0	XPPPXXXXXXXXXXXXXXXXXXXXX	0	0	0	3	22
LSPGGLIIAVLSTTLASAAVTAVAL	2309.74	5.525	1.11821	1.05819	0	0	0	0	XXHHHHHHHHHHHHHHHHHHHHHHX	22	0	0	0	3
PSVISALALPVPAVSTAVTGLPLVL	2385.88	5.95499	1.30124	0.943738	0	0	0	0	XXSXXXXXXXXXXXXXXXTTXXXXX	0	0	3	0	22
SVVPGIIVVVAVIVLSTTIVATALG	2391.93	5.24001	1.12285	1.13837	0	0	0	0	XXHHHHHHHHHHHHHHHHHHHHHHX	22	0	0	0	3
IIGGVATTAGPVSLAVGLTSSIGSP	2225.54	5.525	1.45872	0.828366	0	0	0	0	XXXXXXXXSSSXXXXXXXXXXXXXX	0	0	3	0	22
AVISGGPGGPTGITAVTGGVSSTVV	2141.38	5.57002	2.05767	0.890043	0	0	0	0	XXXXXXXXXXSXXXXXXXXXXXXXX	0	0	1	0	24
AIPVPGPLVTPISSIGSSIVAGVIG	2301.72	5.57002	1.40303	0.953707	0	0	0	0	XXXXXXXXXXXXXSSXXXXXXSXXX	0	0	3	0	22
VSAPIVGAITVSPPIIPAILASASA	2315.75	5.49499	1.82122	0.999097	0	0	0	0	XXXXXXXXXXXXXXXXXSXXXXXXX	0	0	1	0	24
APISSIPAVSTATAPGLIVGLPVTL	2345.77	5.57002	1.22082	0.998975	0	0	0	0	XXXXXXXXXXXXXXTTXXXXXXXXX	0	0	2	0	23
TIPPTAATGLTLIIVIGLPGLGTIG	2359.84	5.18499	1.21778	0.891088	0	0	0	0	XXXSXXTTSSSSSSSSXXTTXSXXX	0	0	14	0	11
PSGGTAGGPPVTSSLATGTALILVA	2195.47	5.95499	1.91084	0.85698	0	0	0	0	XXXXXXXXXXXXXXXXXXXXXXXXX	0	0	0	0	25
LLSIVTLILGSVLLTLALGTLGSAA	2409.94	5.525	1.12954	0.956701	0	0	0	0	XHHHHHHHHHHHHHHHHHHHHHTTX	21	0	2	0	2
TTIGIIGPVGAIATSLILSPTITGS	2353.75	5.18499	1.15285	1.09841	0	0	0	0	XXXXXXXHHHHHHHHHHTSXXSXXX	10	0	3	0	12
PPSPSIGAALIGPIPLVAIPIPTVL	2403.94	5.95499	1.64402	1.08099	0	0	0	0	XXXXXTTXXXSSSXXXXXPPPPXXX	0	0	5	4	16
TAGSPLIALGLSPTIVPPPLISIGP	2381.85	5.18499	1.27926	1.14458	0	0	0	0	XXXXHHHHTTXXXXXXXXXXXXXXX	4	0	2	0	19
IVTLITIIAVSPSVGVTAIGPSIVV	2419.94	5.525	2.07219	0.836998	0	0	0	0	XXXXXXXXXXXXXXXXXXXXXXXXX	0	0	0	0	25
IVSALTGVITSITVTAVASIVGIAL	2369.84	5.525	1.14266	1.04338	0	0	0	0	XHHHHHHHHHHHHHHHHHHHHHHHX	23	0	0	0	2
GLAPTVAAPSVAPVIAALGVVILTS	2287.74	5.525	1.46733	1.11159	0	0	0	0	XXXXXXXXXXSHHHHHHHHHHHHTX	12	0	2	0	11
SSITILSLSISGTVSPTPIGLPGVL	2409.81	5.24001	1.62926	0.891097	0	0	0	0	XXXXXXXXXXXSXXXXXXXXXTTXX	0	0	3	0	22
SISSAASIIPIVPAPVPPIVVLAVT	2411.92	5.24001	2.04076	1.1461	0	0	0	0	XXXXXXXXXXXXXXXXXXXXXXXXX	0	0	0	0	25
GGTSSIGIPPPPVGILSTSALPGVG	2231.54	5.525	1.6911	1.10372	0	0	0	0	XXXXXXXXPPPXXXXXXXSXXTTXX	0	0	3	3	19
VSSASTILTATLVVIPGGIIIGLTP	2393.86	5.49499	1.40817	0.867316	0	0	0	0	XXTTXXXXXXXXXXXTTXXXXXXXX	0	0	4	0	21
LVTAAIVGVGGTSPVPPITGPAASL	2245.61	5.525	1.86602	0.894699	0	0	0	0	XXXXXXXXXXXXXXXXXXXSSXXXX	0	0	2	0	23
SILASISVSALALASSTIVTLSVSA	2361.73	5.24001	1.1393	0.95818	0	0	0	0	XHHHHHHHHHHHHHHHHHHHHHHHX	23	0	0	0	2
GAIIAITIPIGPTTAIIATSSAPSA	2307.68	5.525	1.8802	0.938918	0	0	0	0	XXXXXXXXXXXXXXXXXXXXXXXXX	0	0	0	0	25
SVTGILSLSPALLPVTPSVAPGITI	2403.85	5.24001	1.6606	0.901469	0	0	0	0	XXXXXXXXXXXXXXXXXXXXXXXXX	0	0	0	0	25
SLGVAIVVTALTPTITAGVLTALIL	2407.93	5.24001	1.12612	1.11787	0	0	0	0	XHHHHHHHHHHHHHHHHHHHHHHHX	23	0	0	0	2
APLVLTLIATSLAPAATVLVLTPLA	2429.97	5.57002	1.23562	1.08489	0	0	0	0	XHHHHHHHHHHHHHHHHHHHSXXXX	19	0	1	0	5
TILASIAPTVGLLLLGTLIIALPAI	2458.07	5.18499	1.1947	1.31551	0	0	0	0	XHHHHHHHHHHHHHHHHHHHHTTTX	20	0	3	0	2
GPGPLPLTVILTILGAVIPGLIPTA	2393.94	5.525	1.23059	1.26612	0	0	0	0	XXXXXXHHHHHHHHHHHHHHHSXXX	15	0	1	0	9
TVAPTATTVSPLGLSGLIVVSASIT	2355.72	5.18499	1.89985	0.965266	0	0	0	0	XXXXXXXXXXXXXXSXXXXXXXXXX	0	0	1	0	24
VVIIIIGTATVLLGLGPTGIATILP	2415.99	5.49499	1.20714	0.978697	0	0	0	0	XXXSSTTSGGGTTTXXSSXXXXXXX	3	0	10	0	12
TSLLTSLTPTLTTVLTVLSGAGAAA	2359.71	5.18499	1.03257	1.28852	0	0	0	0	XHHHHHHHHHHHHHHHHHHTTTTXX	18	0	4	0	3
VIGAASLPVAASVSIGPLVVTTSSG	2253.59	5.49499	1.79101	0.903821	0	0	0	0	XXXXXXXXXXXXXXXXXXXXXXXXX	0	0	0	0	25
ATSPIISIPATIILTLLTIPSLVPV	2544.12	5.57002	1.20196	1.37104	0	0	0	0	XXXHHHHHHHHHHHHHHTSGGGSXX	17	0	3	0	5
PGPSIAPLALALVAAALVASSGTLT	2261.66	5.95499	1.27137	1.2329	0	0	0	0	XXXXSHHHHHHHHHHHHHHGGGGGX	19	0	1	0	5
VTGAGSPVLLPSGIPVVLLAGSVTL	2317.76	5.49499	1.1267	1.17678	0	0	0	0	XXXXXXEEEXTTSXEEEXXXXXXXX	0	6	3	0	16
ASPAVIAIPLLITPPVTVILAVVSA	2425.99	5.57002	1.06597	0.856384	0	0	0	0	XXXXXXXXXXSXSSSSXXXXXXXXX	0	0	5	0	20
SAIAGVPIILLGTLGIIPSIALLVT	2415.99	5.24001	1.14057	1.11458	0	0	0	0	XHHHHHHHHHHHHHHHHHHHHHHHX	23	0	0	0	2
GAAVISSTPIITAPAIIIVTLVLPS	2417.92	5.525	1.98102	0.987469	0	0	0	0	XXXXXXXXXXXXXXXXXXXXXXXXX	0	0	0	0	25
VPPIILVGIPASGSVTLATLTIPSI	2429.93	5.49499	1.17579	1.06165	0	0	0	0	XXXXXXXXXXTTSXXXXXXXXXXXX	0	0	3	0	22
IAVVIAPALAIAATTVAIATVAVSS	2293.74	5.525	1.1871	1.01983	0	0	0	0	XHHHHHHHHHHHHHHHHHHHHHHTX	22	0	1	0	2
PVLTSISVLPLGISVSLSPSAIGSA	2365.76	5.95499	1.02961	0.970129	0	0	0	0	XXXEEEEETTTTEEEEEXHHHHTXX	4	10	5	0	6
TLPGSAIPITTTLLTVALVLGAGIL	2405.91	5.18499	1.14957	1.07161	0	0	0	0	XXXTTHHHHHHHHHHHHHHHHHTTX	17	0	4	0	4
ASPSGAPIALSTSPVGITSTSAPTP	2267.49	5.57002	1.35738	0.935537	0	0	0	0	XXXXXXXXXXXSSXXXXXXXXXXXX	0	0	2	0	23
PTTSIGPVGVPIPGGVPLATISSSI	2317.68	5.95499	1.278	1.10676	0	0	0	0	XXXXXXSTTXXXSSXXXXXXXXXXX	0	0	5	0	20
AVSAGPPLVSAASTPVILSPSVAAP	2259.6	5.57002	1.92651	0.977117	0	0	0	0	XXXXXSXXXXXXXXXXXXXXXXXXX	0	0	1	0	24
ALISPLPIPVPITSAIAAVPILALV	2450.05	5.57002	1.14312	1.01943	0	0	0	0	XXXXXXXXXXXTTTTTSSXXXXXXX	0	0	7	0	18
IVAITTTGGVGLPLLTLIPLAGVLS	2389.91	5.525	1.06319	0.926451	0	0	0	0	XXXXXXXXSSXXXSXXXXXXTTTXX	0	0	6	0	19
AIGGSPSVVSGTIATGAPGIGTAVA	2111.35	5.57002	1.32165	0.923736	0	0	0	0	XXXXXXXXXXXXXXXXSSXXXXXXX	0	0	2	0	23
VVTALSLGLVSVLSTLTVVPIPIVP	2488.05	5.49499	1.41495	0.998913	0	0	0	0	XHHHHHHHHHHHHHTTXXXXXXXXX	13	0	2	0	10
PAATSTTIVGITSATPVISITPSSL	2385.71	5.95499	2.17029	0.935466	0	0	0	0	XXXXXXXXXXXXXXXXXXXXXXXXX	0	0	0	0	25
PVTPPIPPITTGVAVVGSSSLGLIA	2343.76	5.95499	2.00096	1.14496	0	0	0	0	XXPPPPPPXXXXXXXXXXXXXXXXX	0	0	0	6	19
PLSILGPTISAVISAAPIAVATGTA	2291.68	5.95499	1.32496	0.946126	0	0	0	0	XXXXXXTTTHHHHTTSXXXXXXXXX	4	0	6	0	15
VVSAIVSIPPIILAAVPTITALILI	2498.13	5.49499	1.24804	1.16468	0	0	0	0	XXTTSXXXXHHHHHHHHHHHHHHHX	15	0	3	0	7
ALSASTALTAAASPSTPVIILGIPT	2323.68	5.57002	1.4967	0.926842	0	0	0	0	XXXHHHHHTSXXXSXXXXXXXXXXX	5	0	3	0	17
GGAALATPGLVGTGTVSATVSASGI	2115.34	5.525	1.67477	1.04068	0	0	0	0	XXXXXXXSXXXXXXXXXXXXXXXXX	0	0	1	0	24
AGGLLALTVVLVGVIAATLLPLSST	2349.85	5.57002	1.12717	1.2187	0	0	0	0	XHHHHHHHHHHHHHHHHHHHHHHTX	22	0	1	0	2
PIGPTTPSVIPGLPAAPLSTPLAIV	2379.83	5.95499	1.06481	1.25335	0	0	0	0	XXXXXXXXXXTTSPPPXTTSXXXXX	0	0	6	3	16
AIPSGLVATSAAIIVGTTITTVSVV	2341.74	5.57002	1.71746	0.86948	0	0	0	0	XXXSXXXXXXXXXXXXXXXXXXXXX	0	0	1	0	24
AGSSGGPSSSGGGAIAVGSASVVVI	2031.18	5.57002	2.06518	0.895997	0	0	0	0	XXXXXXXXXXXXXXXXXXXXXXXXX	0	0	0	0	25
TLLSTTSILGLTVAPSPPVSVPGAP	2375.76	5.18499	1.92793	1.10713	0	0	0	0	XXXXXXXXXXXXXXXXXXXXXTTXX	0	0	2	0	23
VTLVLPVALAGPVSTPGLTTSVLAP	2373.83	5.49499	1.82354	0.926156	0	0	0	0	XXXXXXXXXXSXXXXXXXXXXXXXX	0	0	1	0	24
AGPPVSGIVGPTPGITTLPLAPVAI	2295.72	5.57002	1.46986	1.08876	0	0	0	0	XXXXXXXXXXXXSXXXXXXXXXXXX	0	0	1	0	24
GTPVLITPALPPAITSAAITPSIPL	2411.87	5.525	1.99394	1.06042	0	0	0	0	XXXXXXXPPPXXXXXXXXXXXXXXX	0	0	0	3	22
GPGAASASVTTISTSAIGLITVTIL	2301.63	5.525	1.75554	0.867477	0	0	0	0	XXXXXXXXXXXXXXXXXXXXXXXXX	0	0	0	0	25
AVILGIPTPGSTVPVVGAGTLSSPL	2303.69	5.57002	1.26015	0.997836	0	0	0	0	XXXXXXXXTTXXSXXXXXXXXXXXX	0	0	3	0	22
PLAVSTAAAGGTASTPIGAGLSTTL	2185.43	5.95499	1.43795	0.940991	0	0	0	0	XXXXXXXXSXXXSXSXTTSXXXXXX	0	0	6	0	19
GAVGASGVSIITLLLATAISALPGG	2209.58	5.525	1.06478	1.14344	0	0	0	0	XHHHHHHHHHHHHHHHHHHHTSTTX	19	0	4	0	2
TSSLVGIALVLTLLTLPISTSAASS	2415.82	5.18499	1.19571	1.02135	0	0	0	0	XHHHHHHHHHHHHHHHHHHHHHXXX	21	0	0	0	4
IPVTLVIGTVPSAPSPPVGTAATLV	2357.78	5.525	2.13265	1.15115	0	0	0	0	XXXXXXXXXPPPXXXXXXXXXXXXX	0	0	0	3	22
PPTAISGGPPIVIGSSAILGPALAL	2269.68	5.95499	1.95155	0.90625	0	0	0	0	XXXXXXXXSXXXXXXSXXXSSXXXX	0	0	4	0	21
GAVSILIISLIPGTGAVVSITLVAL	2377.9	5.525	1.12154	1.13769	0	0	0	0	XXEEEEEEEEXTTTXXEEEEEEEEX	0	16	3	0	6
SPAAISTVSSLASIAISIIPGPTPP	2347.7	5.24001	1.29436	1.14159	0	0	0	0	XHHHHHHHHHHHHHHHHHSXPPPPX	17	0	1	4	3
LSPIIGVPPGVTAAGIATGILPVTG	2271.69	5.525	0.872569	1.32185	0	0	0	0	XXXXXXXXTTXXHHHHHTTXXXXXX	5	0	4	0	16
PGIVLIAPTSGASAGSGISLVAIPL	2261.66	5.95499	1.49445	0.891976	0	0	0	0	XXXXXXXXXSXXXSXXXXXXXXXXX	0	0	2	0	23
LIIIGGLAIVISVVIAPTTIGPIGS	2387.94	5.525	1.31825	0.974852	0	0	0	0	XHHHHHHHHHHHHHHSXXXXXXSXX	14	0	2	0	9
PIVLIPGLGAGLSASGSISPVLIVA	2301.76	5.95499	1.24869	0.984058	0	0	0	0	XXXXXXXXXXXXXTTSXXXXXXXXX	0	0	3	0	22
VVVSLGVGGLGILGLLPSVLVASAT	2291.77	5.49499	1.08379	0.907876	0	0	0	0	XXXXXXSXXXSTTTSSXXXXXXXXX	0	0	7	0	18
SLIGTSSIIISPTVGTPAPVGPTST	2353.66	5.24001	1.99978	1.01325	0	0	0	0	XXXXXXXXXXXXXXXXXXXXXXXXX	0	0	0	0	25
IVALPAGAPVIIGIPAISLAPLSTI	2367.91	5.525	0.989602	1.22934	0	0	0	0	XXXXXTTXXXXSSSXXXXXXXGGGX	3	0	5	0	17
VTVAVVIITVPPIGASTGSPSLAGS	2293.65	5.49499	1.63958	0.959949	0	0	0	0	XXXXXXXXXXXXTTSXXSSXXXXXX	0	0	5	0	20
GIASVIGILGVVTVIIVPATPSVSA	2333.8	5.525	1.08969	0.931264	0	0	0	0	XHHHHHHHHHHHXTTTSTTXXXXXX	11	0	6	0	8
LGILVIASGPPPPGSTVPLTTGSIV	2343.76	5.525	1.10527	1.07156	0	0	0	0	XXXXXXXXXXXXTTXXXXXXXXXXX	0	0	2	0	23
LVLILSSSGAVLAIAIPGTSSVATA	2311.71	5.525	0.971589	1.02721	0	0	0	0	XXXXXXTTSXXXXXXXTTSXXXXXX	0	0	6	0	19
GSIVPSIVAALLTTLGIGTALGVTT	2325.74	5.525	1.08219	1.04591	0	0	0	0	XXHHHHHHHHHHHHHHHHHHTTXXX	18	0	2	0	5
TLVLTGLGTIPVILALGLGSVAPST	2363.83	5.18499	1.22882	1.04258	0	0	0	0	XXXXXTTSSHHHHHHHHHSSSXXXX	9	0	7	0	9
SIAGSIGAVPLGISATLAVALLALP	2275.73	5.24001	1.12819	1.00688	0	0	0	0	XHHHHHHHHHHHHHHHHHHHHHTXX	21	0	1	0	3
LIPSTPPGSTSGLIGVIILPAPLPP	2407.89	5.525	1.55558	1.12477	0	0	0	0	XXXXXXTTXXXXXXXXXXPPPPPPX	0	0	2	6	17
ATTPVTVAIPLAPSSLSILPGIVAA	2359.8	5.57002	1.48238	1.08827	0	0	0	0	XXXXXXXXXXXXXSXXXXXTTXXXX	0	0	3	0	22
GIPSAVITATTTPGGLVTIILTSVG	2339.72	5.525	1.13358	1.2751	0	0	0	0	XXXEEEEEEEEETTTEEEEEEEEEX	0	18	3	0	4
GGAIALGSSVPLVPSAVSSSALILG	2223.56	5.525	1.13286	0.925081	0	0	0	0	XXXXXSXXXXXXXXXXXXXXXXXXX	0	0	1	0	24
STITTPGTAAPTPITLSIPAIVSAS	2367.69	5.24001	2.15118	1.07816	0	0	0	0	XXXXXXXXXXPPPXXXPPPXXXXXX	0	0	0	6	19
LLLAAAGSTSGVGIAPTPPIPPAIG	2241.62	5.525	1.9794	1.04219	0	0	0	0	XXXXXXXXXXXXXXXXXPPPPPXXX	0	0	0	5	20
SIILAPPSAPVITPLPLITIILPGS	2494.06	5.24001	1.5371	1.09057	0	0	0	0	XXXXXXTTSXXXXXXXXXXXXXXXX	0	0	3	0	22
SVLATLLGPIGIPPSGAILPSAIAP	2325.78	5.24001	0.872895	1.16016	0	0	0	0	XHHHHHTTTTXXXSTTXXXXTTTXX	5	0	10	0	10
IVLAPIVVTVPVSLVTIILTVIGGL	2500.15	5.525	1.1556	1.25261	0	0	0	0	XXXHHHHHHHHHHHHHHHHHHHSXX	19	0	1	0	5
GVALVALSLTTTVTAIVVVLIGSAS	2355.81	5.525	1.08171	0.990113	0	0	0	0	XHHHHHHHHHHHHHHHHHHHHHHHX	23	0	0	0	2
LIASLIPTGPTGASVVSGSIVSTIP	2337.71	5.525	1.87046	0.861934	0	0	0	0	XXXXXXXXSXXXXXXXXXXXXXXXX	0	0	1	0	24
GAPSSVSGGITTPSSGGSTTAASLG	2107.19	5.525	1.98155	0.896327	0	0	0	0	XXXXXXXXXXXXXXXXXXXXXXXXX	0	0	0	0	25
TGTSIGATGAGAVVTLIAPSIAAPG	2153.43	5.18499	1.34005	1.09246	0	0	0	0	XXXXXXXXSSSXXXXXXXXXXXXXX	0	0	3	0	22
TLVLLTIASVPTVLLIVTSTGAGAP	2407.88	5.18499	1.73501	0.820915	0	0	0	0	XXXXXXSXXXXXXXXXXXXXXXXXX	0	0	1	0	24
ITVPLITTAPATSIAALAVLILITG	2433.96	5.525	1.19555	0.983723	0	0	0	0	XXXXHHHHHHHHHHHHHHHHHHHHX	20	0	0	0	5
APPTTTPIIVTIPSAGGLGLVTTGA	2305.67	5.57002	1.81387	0.99096	0	0	0	0	XXXXXXXXXXXXXXSSSXXXXXXXX	0	0	3	0	22
PGTVSIPTIVSGSAIPLTSTVPPLI	2417.84	5.95499	1.51862	0.938977	0	0	0	0	XXXXXXXXXXXSSXXXXXXXXXXXX	0	0	2	0	23
TIALVVTTVIILSVIPGTPLPIASI	2502.08	5.18499	0.938384	1.23764	0	0	0	0	XHHHHHHHHHHHHTSTTXXXXXXXX	12	0	4	0	9
ISIATPLILATIGSPPATAVLLPVT	2429.93	5.525	1.20808	0.893998	0	0	0	0	XXXXXXXXXXXSSSSXXXXXXXXXX	0	0	4	0	21
VTIGPPVSIAVPISIVIIIPPSGTG	2397.89	5.49499	2.05354	1.02536	0	0	0	0	XXXPPPPXXXXXXXXXXXXXXSXXX	0	0	1	4	20
VVGIVAVVTPVVGAGPVIPVLPLSV	2351.91	5.49499	1.72899	1.03136	0	0	0	0	XXXXXXXXXXXSXXXSXXXXXXXXX	0	0	2	0	23
IIPPSGAVSATLATPAPTSISTLAV	2335.69	5.525	2.11595	0.990114	0	0	0	0	XXXXSXXXXXXXXXXXXXXXXXXXX	0	0	1	0	24
PLSPVPLVGTLAASGSTATVPTTTT	2339.64	5.95499	1.7985	0.879968	0	0	0	0	XXXXXXXXSXXXXXXXXXXXXXXXX	0	0	1	0	24
IVSPSTIGGSSPITVPLASPTIGPL	2361.73	5.525	2.01234	0.935952	0	0	0	0	XXXXXXXXXXXXXXXXXXXXXXXXX	0	0	0	0	25
IVSIAPIPGIVPITSTASPTTASIP	2403.81	5.525	2.00765	1.03134	0	0	0	0	XXXXXXXSXXXXXXXXXXXXXXXXX	0	0	1	0	24
PISIASIIIPPLLVLSLTGPPLPTS	2510.06	5.95499	1.37028	1.0539	0	0	0	0	XXXHHHHHHHHHHHHHHSXSXXXXX	14	0	2	0	9
SVGAAGSSTIAVATGTVTIGVSAVG	2133.36	5.24001	1.15811	1.09246	0	0	0	0	XXXXXEEEEEEETTEEEEEEEPXXX	0	14	2	1	8
ITSPTGPTLGPVATGGVATPISIAV	2277.61	5.525	1.95407	0.935529	0	0	0	0	XXXXXXXXXXXXXXXXXXXXXXXXX	0	0	0	0	25
SIPIVGAVTIPGAPPIPVLPATPVT	2377.86	5.24001	1.17761	1.29009	0	0	0	0	XXXXXXXXXXTTSPPXXXXXSSXXX	0	0	5	2	18
SGATSVLAIGSSAVITVLAGAVATS	2203.49	5.24001	1.11976	0.996926	0	0	0	0	XHHHHHHHHHHHHHHHHHHHHHHHX	23	0	0	0	2
LATTVIAISATVGGAGGITSTGIAL	2215.54	5.525	1.20792	0.915138	0	0	0	0	XXXXXXXXXXXXSSXXXXXXXXXXX	0	0	2	0	23
GLSAPTSSIPPTLIVTIGPSIIPTP	2429.85	5.525	1.93853	1.02244	0	0	0	0	XXXXXXXXXXXXXXXXXXXXXXXXX	0	0	0	0	25
PAIVVGLALSIATITPAPAVPGALS	2299.75	5.95499	1.29747	1.1781	0	0	0	0	XHHHHHHHHHHHHHSXXXXXTTTXX	13	0	4	0	8
GLAVAGSISILGSITAPITTISILP	2365.8	5.525	1.28474	0.959901	0	0	0	0	XXXXXXXXXSSXXXXXXXXXXXXXX	0	0	2	0	23
AIPGVTVTITSLAVPGTAATSAGVI	2267.62	5.57002	1.54479	0.970374	0	0	0	0	XXXXXXXXXXXXXXTTXXXXXXXXX	0	0	2	0	23
ATIPVLSIAPVASVISLSVLLTGAS	2379.83	5.57002	1.19501	0.997752	0	0	0	0	XXXXXXXSHHHHHHHHHHHHHHXXX	14	0	1	0	10
SLSTPAPAAGVSALASGGGITTATG	2115.3	5.24001	1.90633	1.03046	0	0	0	0	XXXXXXXXSXXXSXXSSXXXXXXXX	0	0	4	0	21
VTSSGPVASPSIITSVLSIVTLAII	2425.86	5.49499	1.34368	1.02537	0	0	0	0	XXXXXPPPPHHHHHHHHHHHHHHHX	15	0	0	4	6
LSPLPLIVPPAGTVGGSVTSAAAPT	2273.62	5.525	1.57508	1.26536	0	0	0	0	XPPPPXXXXXBTTBXXXXXXXXXXX	0	2	2	4	17
PVIGGSGAVIGTSLVPITLTPVLSV	2347.79	5.95499	1.31367	1.03453	0	0	0	0	XXXXXXXXXTTXXXXXXXXXXXXXX	0	0	2	0	23
PTLAIVSAALLPLTVTLIVTAVGSS	2407.88	5.95499	1.14535	1.11258	0	0	0	0	XHHHHHHHHHHHHHHHHHHHHHHXX	22	0	0	0	3
TPPPTATSTSAPPVPALLGLAGPLI	2339.73	5.18499	1.93803	1.05583	0	0	0	0	XXXXXXXXXXXXXXXXXXXXXSXXX	0	0	1	0	24
VLISTISPTSAISAAIPISLSTPTI	2453.87	5.49499	1.72974	0.932013	0	0	0	0	XXXXXXXTTTTTXSXXXXXXXXXXX	0	0	6	0	19
SSIVLTVISIVLVGSGPVLPSIISG	2407.88	5.24001	1.10295	1.25255	0	0	0	0	XHHHHHHHHHHHHHTTTHHHHHHHX	20	0	3	0	2
LLVTSLLPAIALSAGISGSVLVAIA	2349.85	5.525	1.1543	1.05172	0	0	0	0	XXHHHHHHHHHHHHHHHHHHHHHHX	22	0	0	0	3
GGPATVSSGPLGPITPSIPGIAVPI	2255.61	5.525	0.94205	1.23268	0	0	0	0	XXXXXXXXXSSXXXXXXXTTXXXXX	0	0	4	0	21
PVVLVVPGTAAGGIPTGGTISSGTT	2209.5	5.95499	1.9991	0.961954	0	0	0	0	XXXXXXXXXXXXXXXXXXXXXXXXX	0	0	0	0	25
LSVVVGGPSGSVSAGGTTLATPVAV	2183.46	5.525	1.37637	0.991024	0	0	0	0	XXXXXXXSSXXXXSXXXXXXXXXXX	0	0	3	0	22
TPVGTAGSLATAIPLPPIPTVASVI	2343.76	5.18499	1.5439	1.03019	0	0	0	0	XXXXXHHHHHHHSPPPPXXXXXXXX	7	0	1	4	13
PISVSTILPLLGLLLGAGGPLLVIS	2413.98	5.95499	1.18655	1.19914	0	0	0	0	XXXHHHHHHHHHHHHHHHHHHHHHX	21	0	0	0	4
VGPLLTISVSPAPAALATPAGTLAI	2301.72	5.49499	1.57576	1.08566	0	0	0	0	XXXXXXXXXXXXXGGGXSSTTXXXX	3	0	4	0	18
GLPPVTLSITALSIAVGTSPTTVIT	2409.81	5.525	1.20324	1.07083	0	0	0	0	XXXXXXXXHHHHHHHHTXXXXXXXX	8	0	1	0	16
LTSITASSVISIGISIITGVIPTGV	2399.82	5.525	0.925791	1.0602	0	0	0	0	XXXXXHHHHHHHHHHHHHXXXXSXX	13	0	1	0	11
ITPVPIVASITVLPSSVVIASVSGV	2405.87	5.525	1.52302	0.936438	0	0	0	0	XXXXXXXXXXXXXXTTXXXXXXXXX	0	0	2	0	23
SSPTAGGLVSLTTGVATTSALPIIV	2313.64	5.24001	1.06465	1.03504	0	0	0	0	XXXXXXXEEXTTTXXEEXXXXXXXX	0	4	3	0	18
TVVLTVAPPGIGGVIGGTVTLPTTP	2317.72	5.18499	1.34114	1.09912	0	0	0	0	XXXXXXXXSXSXXXXXXXXXXXSXX	0	0	3	0	22
LTGSLSGILLAAPALLSSTGTAALG	2255.61	5.525	1.04946	1.09642	0	0	0	0	XXSSHHHHHHHHHHHHHHSXSTTTX	14	0	7	0	4
AVGLLASITGLLPPGTTIVAPGAII	2315.79	5.57002	0.960914	1.40201	0	0	0	0	XHHHHHHHHTTSPTTPPPXXTTXXX	8	0	7	4	6
ALISSATSVAIPTTPGAIVATILSG	2311.67	5.57002	1.18556	1.00823	0	0	0	0	XXXXXXXXXXXXXSTTGGGHHHHXX	7	0	3	0	15
GAASTSLVVSTAVLVLLSSPLAAGI	2297.69	5.525	1.15086	1.03928	0	0	0	0	XHHHHHHHHHHHHHHHHHSXXXXXX	17	0	1	0	7
PTLITVGSIIGIVGLGLLPVLLVPI	2468.11	5.95499	1.23045	1.21478	0	0	0	0	XHHHHHHHHHHHHHHHHHHHHTSXX	20	0	2	0	3
VTPVGGGATPSGLIGAPSSTLSLAP	2207.48	5.49499	1.67359	1.04285	0	0	0	0	XXXXXXXXXXGGGTTXXXXXXXXXX	3	0	2	0	20
VVAGTGGAVSTVGGAIGLPITIGGV	2123.45	5.49499	1.20661	0.893792	0	0	0	0	XXXXXXXXXXXSSXXXXXXXXXXXX	0	0	2	0	23
LSIIGPTIIPASAAPISASLPTGAV	2317.72	5.525	1.28801	1.08067	0	0	0	0	XXXXXXXXXXGGGSXSXSXXXTTXX	3	0	5	0	17
TAAIGAAAVLPVAVVVLIPIPGIVT	2325.87	5.18499	1.22221	1.31945	0	0	0	0	XHHHHHHHHHHHHHHHTSXXTTXXX	15	0	4	0	6
SVPALPSVVGTLSPPAVLLTVVVAT	2387.85	5.24001	1.42869	0.952336	0	0	0	0	XXXXXXXXXSSXXXXXXXXXXXXXX	0	0	2	0	23
TPPVTASTPILLGAIGIISIPVASA	2359.8	5.18499	1.23805	0.911544	0	0	0	0	XXXXXXXXXXXXXSSXXXXXXXXXX	0	0	2	0	23
LGAPIPIAVIITLGSIPSVLSAGGI	2329.82	5.525	1.13547	1.18107	0	0	0	0	XXSSHHHHHHHHHHHHHHHHHHTTX	18	0	4	0	3
GVIGIPAPGALPITSIAGGTVAPAV	2199.59	5.525	1.13863	1.09887	0	0	0	0	XXXXXXXTTXXXXXXXSSXXXXXXX	0	0	4	0	21
TGGAILVLISLIALAPSLSITSAPL	2391.88	5.18499	1.21272	1.08511	0	0	0	0	XHHHHHHHHHHHHHHHHHGGGGSXX	21	0	1	0	3
TIALVLIVGLPGVSVGPPLSPALGA	2311.8	5.18499	1.29375	0.86569	0	0	0	0	XXXXXXXXXXSSXXXSSSXXSXSXX	0	0	7	0	18
PGGILPGIGGSASIIIGTLPISIGA	2231.63	5.95499	1.77417	0.933919	0	0	0	0	XXXXXSXXXXXXXXXXXXXXXXXXX	0	0	1	0	24
VAVLPVSTSIIISGTLAIGSVAAVP	2335.78	5.49499	1.13096	0.882385	0	0	0	0	XXXXXXXXXXXXSSXXXXXXXXXXX	0	0	2	0	23
PVTAIALVASILAPLVIVTGVTTAI	2403.94	5.95499	1.16073	1.1437	0	0	0	0	XHHHHHHHHHHHHHHHHHHHHHHXX	22	0	0	0	3
GVLAVLTIAAGLPTLTGVVVLTGTP	2333.8	5.525	1.42056	0.895615	0	0	0	0	XXXXXXXXXSSXXXXXXXXXXXXXX	0	0	2	0	23
SVSSAPTLPIISGAVLISLPIVVTS	2421.87	5.24001	1.50845	0.945932	0	0	0	0	XXXXXXXXXXXSSXXXXPPPXXXXX	0	0	2	3	20
GTLTVLTLPSPAPALSGTGSGPGGI	2221.51	5.525	1.75959	1.06878	0	0	0	0	XXXXXXPPPPPPPXXXXXXXSSSXX	0	0	3	7	15
GATGSPISTTVAGAISGVSVLITAI	2243.55	5.525	1.30678	0.889336	0	0	0	0	XXXXXXXXXXXXSSSSXXXXXXXXX	0	0	4	0	21
GAAVGLITIPLITAGAVTSGILIVG	2277.74	5.525	1.22863	0.897915	0	0	0	0	XXXXXXXXXXXSSXXXSXXXXXXXX	0	0	3	0	22
IIPTIVSSVIGSGGASSPIGGSVPA	2223.52	5.525	1.90714	0.818806	0	0	0	0	XXXXXXXXXXXSXXXXSXSXXXXXX	0	0	3	0	22
AGVTILVSVIGSIIPAIIIPSGSLI	2403.94	5.57002	1.03812	1.13195	0	0	0	0	XHHHHHHHHHHTHHHHHHTTTTTTX	16	0	7	0	2
PIILATIGSIPGGAAVGAPPGSVLL	2241.67	5.95499	1.04006	1.06533	0	0	0	0	XXXXXXXXXXTTXXXTTSXTTXXXX	0	0	7	0	18
PATSASAAIGLAIPILAPLGITSPV	2301.72	5.95499	0.948806	1.48793	0	0	0	0	XXHHHHHHHHHHHHHHGGGTXXXXX	17	0	1	0	7
ISVTTGVIPITPTTGLIVTLLGPAS	2421.87	5.525	1.58774	0.89652	0	0	0	0	XXXXXXXXXXXXXSXXXXXXXXXXX	0	0	1	0	24
AIPPIGGSGPPTALITLPLATLIAV	2353.84	5.57002	1.54189	0.972938	0	0	0	0	XXXXXXXXXSXXXXXXXXGGGSXXX	3	0	2	0	20
PGVVPPVIALPPVILPTSAATLLAS	2393.9	5.95499	1.55841	1.26624	0	0	0	0	XXXXXXXXPPPPXXXXTTHHHHHHX	6	0	2	4	13
TISPSVILASGSILPGLAIVSIGGT	2323.72	5.18499	1.03102	0.912164	0	0	0	0	XXXHHHHHHTTSSXTTSSSSSSXXX	6	0	12	0	7
VLGLGGTPLIISTLIPLTPPSTSLP	2457.94	5.49499	1.64247	0.876939	0	0	0	0	XXXSXSSXXXXXXXXXXSXXXXXXX	0	0	4	0	21
AIALATGPAGALPAIVLITPSAGVP	2241.67	5.57002	1.36933	1.08567	0	0	0	0	XXXXXXXSTTXXXXXXXXXXXXXXX	0	0	3	0	22
APILLSLISSISIIVSLSIPAGLPI	2488.05	5.57002	1.27831	1.02363	0	0	0	0	XHHHHHHHHHHHHHHHHHSXSSXXX	17	0	3	0	5
GITTSGVVTPGLGGPPGPVGAVGST	2135.37	5.525	2.16528	1.28414	0	0	0	0	XPPPPPPPPPPPPPPPPPPPPPPPX	0	0	0	23	2
GVAGSGSIGIIIGSAGLTGLGAPVA	2095.4	5.525	1.13465	0.960582	0	0	0	0	XXXSXXXXXXXXXXSXXGGGXSXXX	3	0	3	0	19
SSGVLAPLLAISTLLTVPAAGGVAS	2265.64	5.24001	1.18051	1.11228	0	0	0	0	XXTTHHHHHHHHHHHTSXXSSXXXX	11	0	6	0	8
TIISPPLSGSVLVALLLSPGVVSSV	2405.87	5.18499	1.09808	1.11783	0	0	0	0	XXXPPPPPHHHHHHHHHSTTSXXXX	9	0	4	5	7
IGATIVVTGVIIGPSVLIIGVGTSL	2349.85	5.525	1.17326	0.865895	0	0	0	0	XXXXEEEEEEEXSTTXEEEEEEEXX	0	14	3	0	8
GILGSLISIPLAVITALPTVLGILI	2458.07	5.525	1.18646	1.30069	0	0	0	0	XHHHHHHHHHHHHHHHHHHHHHHHX	23	0	0	0	2
SAPSSSLGALGASTPSAISTVTLVA	2245.48	5.24001	1.81236	0.915086	0	0	0	0	XXXSXSSTTSXXXXXXXXXXXXXXX	0	0	6	0	19
ITVPGPSIIIGTSTPGLLVIIAATT	2405.87	5.525	2.02753	0.906363	0	0	0	0	XXXXXXXXXXXXXXXXXXXXXXXXX	0	0	0	0	25
LSTSGPIPPSISLGLAVTISVSISG	2353.71	5.525	1.99177	0.956308	0	0	0	0	XXXXXXXXSXXXXXXXXXXXXXXXX	0	0	1	0	24
TSATITGLLPPTLTSGIAATGISSP	2327.63	5.18499	1.60013	0.878233	0	0	0	0	XXXXXXXXXXGGGXSXXXXXXXXXX	3	0	1	0	21
VPTILAPSSPSITSAIPISGGPGIT	2333.68	5.49499	1.9284	0.976021	0	0	0	0	XXXXXXXXXXXXXXXXXXXXXXXXX	0	0	0	0	25
AVTSGGGATIVLIPILPAIPGVVLL	2341.87	5.57002	1.58925	1.09424	0	0	0	0	XXXXXXXXXXXXXXXXXXXTTXXXX	0	0	2	0	23
VLATTIGATGAGSPSATPSIPAAVL	2223.52	5.49499	1.73011	0.910949	0	0	0	0	XXXXXXXXXXXXXSXXXXXXXSTTX	0	0	4	0	21
VVSGSIPGGALITSTVVGLGSPAGT	2197.48	5.49499	1.68935	0.85963	0	0	0	0	XXXXXXTTXXXXXXXXXXXXSSXXX	0	0	4	0	21
VTGLVIIIPVIGASGAVVTLTALTI	2391.93	5.49499	1.11214	1.01233	0	0	0	0	XXXXEEEEEEEXTTSXEEEEEEEXX	0	14	3	0	8
ATTSTLLGPILGVATIVVPTTAAIA	2351.78	5.57002	1.5542	0.867058	0	0	0	0	XXXXXXXXSXXSSXXXXXXXXXXXX	0	0	3	0	22
APSGAIVAGLVVLLTVPILIATAPA	2327.84	5.57002	1.15037	1.28785	0	0	0	0	XHHHHHHHHHHHHHHHHHHHHTSXX	20	0	2	0	3
LSPPTLLGTLIGALVTTAVVVTPIP	2443.96	5.525	1.43463	1.20483	0	0	0	0	XXHHHHHHHHHHHHHHTXXXXXXXX	14	0	1	0	10
LVVVSLVPAAITALIVPALTTATGT	2391.88	5.525	1.12421	1.28979	0	0	0	0	XHHHHHHHHHHHHHHHHHHHHHHTX	22	0	1	0	2
LSLVTAILPPTALTVISLLVAGGPL	2429.97	5.525	1.04354	1.13893	0	0	0	0	XHHHHHHSXHHHHHHHHHHHTTXXX	17	0	3	0	5
PLTPPSSLVTLITVVPTPSPVLSAV	2485.95	5.95499	2.07994	1.02255	0	0	0	0	XXXXXSXXXXXXXXXXXXXXXXXXX	0	0	1	0	24
VVPLTGGGVVGAGPSAGPSAPSGLT	2105.35	5.49499	2.09132	1.05183	0	0	0	0	XXXXXXXXXXPPPXXXXXXXXTTXX	0	0	2	3	20
PSVTGPASGGGSTSLILATPVLIGT	2253.55	5.95499	1.83406	0.899331	0	0	0	0	XXXXSXXXXXXXXXXXXXXXXXXXX	0	0	1	0	24
GTISSAIPSTGSIIAGSSIGITVGV	2245.53	5.525	1.47156	0.918056	0	0	0	0	XXXXXXXXXXXXXXSSSXXXXXXXX	0	0	3	0	22
PIISILLLVLVSSTGLSIAPGIAVV	2446.02	5.95499	1.02501	0.909573	0	0	0	0	XHHHHHHHHHHHHSSXXXSSSXXXX	12	0	5	0	8
LILIPITIAVVLVGLVILVPISPIG	2536.27	5.525	1.28476	1.13002	0	0	0	0	XXHHHHHHHHHHHHHHHHSXXXXXX	16	0	1	0	8
TIAPASVTPVPTPGALLGGIVITLG	2315.75	5.18499	1.7024	1.06692	0	0	0	0	XXXXXXXXXXXXTTTTXXXXXXXXX	0	0	4	0	21
IVSSPIVSAIIVSIPAPITVPILIT	2514.09	5.525	2.06745	0.995313	0	0	0	0	XXXXSXXXXXXXXXPPPXXXXXXXX	0	0	1	3	21
LTISGGLPIATGLPIPITSPSPTST	2391.76	5.525	1.95411	1.05953	0	0	0	0	XXXXXXXXXXXXXXXXXXXXXXXXX	0	0	0	0	25
AIIGVGLILGPPASTIASIIPIVLV	2397.98	5.57002	1.36384	0.879275	0	0	0	0	XXXSSSTTSSSXTTSSXXXXXXXXX	0	0	12	0	13
SAGLAILVTLAGVAPGPTGGAIAPP	2171.54	5.24001	1.63729	0.994709	0	0	0	0	XTTTGGGGGXSXXXXSSSXXXXXXX	5	0	7	0	13
ILGSTVIIIGASLVPLGIAVLTSAI	2391.93	5.525	1.18137	1.15815	0	0	0	0	XHHHHHHHHHHHHHHHHHHHHHHHX	23	0	0	0	2
SIILASGAGIPVTVTSPVAGTPLGG	2235.58	5.24001	1.16348	1.14043	0	0	0	0	XEEEXXTTSXXEEEXXSXTTSXXXX	0	6	7	0	12
TIVVLLLTLVPGLTPGVTGGLSGSL	2377.86	5.18499	1.17618	0.960946	0	0	0	0	XXXXXXXXXXSSXXSXXXSXTTSXX	0	0	7	0	18
GPAISIGLILAIVLIAALAPGILSP	2353.92	5.525	1.14586	1.25825	0	0	0	0	XHHHHHHHHHHHHHHHHHHHHHHXX	22	0	0	0	3
VTIASLTSATLIVVLIIPVIGIIVA	2490.11	5.49499	1.11903	1.12631	0	0	0	0	XXHHHHHHHHHHHHHHHHHHHHHHX	22	0	0	0	3
AGGTSTLSTIVAVVIGAVGLTILAI	2297.73	5.57002	1.13244	1.04592	0	0	0	0	XXSHHHHHHHHHHHHHHHHHHHHTX	20	0	2	0	3
IIASAGPLATPIAALALTTILVPLT	2401.92	5.525	1.13512	1.13388	0	0	0	0	XXXXXXTTHHHHHHHHHHHHSXXXX	12	0	3	0	10
IAPLSLSALLAAIIIVLILTLLGSS	2476.09	5.525	1.1073	1.04428	0	0	0	0	XXXXXHHHHHHHHHHHHHHHHHHXX	18	0	0	0	7
GTTVGILTSIPIAAASIGGGPLIGG	2193.54	5.525	1.27245	0.864939	0	0	0	0	XXXXXXXXXXXTTSSSSSSSXSXXX	0	0	10	0	15
ILSGATLTAVTTLTIATTVALTPPP	2423.84	5.525	1.19549	1.01573	0	0	0	0	XXXHHHHHHHHHHHHHHHHHTSXXX	17	0	2	0	6
SPLVPGTVSSITLLAPIGSPPLVGI	2385.84	5.24001	1.2486	1.36	0	0	0	0	XXXXTTXXXXXXXXXXTTSPPXXXX	0	0	5	2	18
ATIILGAPVSVSIVTGGPVALLLTI	2375.88	5.57002	1.25884	0.947311	0	0	0	0	XXXXXXSXXXXXXXSSSXXXXXXXX	0	0	4	0	21
LPSSTLIISLLPTPASTVIASTTIA	2467.89	5.525	1.8568	0.867797	0	0	0	0	XXXXXXXXXXXXXXXXXXXXXXXXX	0	0	0	0	25
VVTLATPTVPISTTLPAPAILVGGA	2359.8	5.49499	1.91605	0.97021	0	0	0	0	XXXXXXXXXXXXXXXXXXXXXXXXX	0	0	0	0	25
TLISPSSAAILVPILPPLLSSPPLV	2496.03	5.18499	1.57381	1.04191	0	0	0	0	XXXXSSXXXXXXXXXSXXSSSXXXX	0	0	6	0	19
TILISASAAGALSVTGISSTTLTGA	2263.54	5.18499	1.2372	0.998212	0	0	0	0	XXXEEEXTTSXEEEXXXXXXXXXXX	0	6	3	0	16
ALTAVTSASPIGGGISILPTTVISS	2313.64	5.57002	1.67895	0.955492	0	0	0	0	XXXXXXXXXXSSXXXXXXXXXXXXX	0	0	2	0	23
TVLPSIVAVSGVGVAGVSILTPTIA	2321.75	5.18499	1.15771	0.941727	0	0	0	0	XXXXXXXXXXSSXXSXXXXXXXXXX	0	0	3	0	22
STGLSLILVLPLTTVVIGSPAGATV	2379.83	5.24001	1.72532	0.835917	0	0	0	0	XXXXXXXXXXXXXXXXXSSSTTXXX	0	0	5	0	20
VTGPALIGLAISASLVAVSSVVTSA	2283.66	5.49499	1.11325	1.00745	0	0	0	0	XXHHHHHHHHHHHHHHHHHHHHHTX	21	0	1	0	3
APTIGIGLLSSGPGLGPLPPLVITA	2311.76	5.57002	1.32887	1.10784	0	0	0	0	XXXXXTHHHHSSSXXXSXXXXXXXX	4	0	5	0	16
LALTVLASLGLTIAGISPSSSITVG	2341.74	5.525	1.33181	1.01596	0	0	0	0	XHHHHHHHTTXXXXXXXXXSXXXXX	7	0	3	0	15
PLILVGLLIPTLLTVPAAGSLPPIA	2450.05	5.95499	1.37266	1.26923	0	0	0	0	XGGGGTTSTTTTTXSXXTTTSXXXX	4	0	13	0	8
IAALGTGGTAVLVVASISASPTGIA	2197.53	5.525	1.52622	0.855689	0	0	0	0	XXXXXSSSXXXXXXXXXXXSXXXXX	0	0	4	0	21
LIPASLPGAVGGASPTVVPLIPLSP	2323.77	5.525	1.78255	0.98928	0	0	0	0	XXXXXXSXXXXXXXXXXXXXXXXXX	0	0	1	0	24
VTPSGTPTGPGVITVLTGIGILATP	2319.69	5.49499	1.70195	0.862773	0	0	0	0	XXXXXXXXSSXXXXXXXXXXXXXXX	0	0	2	0	23
TSTPIPIVTVPVAVTAAAILSPTTS	2407.8	5.18499	1.94081	0.980372	0	0	0	0	XXXPPPXXXXXXXXXXXSSSSXXXX	0	0	4	3	18
LVTAVPIAGPPVILVPLLVTAIGPG	2377.94	5.525	1.10783	0.869783	0	0	0	0	XXXXXXXSSTTXXXXXXXXXSXSXX	0	0	6	0	19
LGATIGSASVILVPSAGLVPIGIAS	2263.67	5.525	1.3015	0.859794	0	0	0	0	XXXXXXXXXXXXXXXSXXXXXXXXX	0	0	1	0	24
SSTPTVAVAIVTVATPAVVILVSPS	2379.79	5.24001	2.05932	1.03633	0	0	0	0	XXXXXXXXXXXXXXXXXXXXXXXXX	0	0	0	0	25
AGLTPTSAGATLVVGAPLTVISSTL	2297.64	5.57002	1.11736	1.1297	0	0	0	0	XXXXXXSTTXXXXTTXXXXXXXXXX	0	0	5	0	20
GSVSTIAATTAGTIVITPGIGGSAG	2159.39	5.525	1.43738	0.987159	0	0	0	0	XXXXXXXXXSXXXXXXXXXSSXXXX	0	0	3	0	22
PVVGASIILLSVSSVPVVTTSSASA	2341.7	5.95499	1.88203	0.825443	0	0	0	0	XXXSXXXXXXXXXXXXXXXXXXXXX	0	0	1	0	24
AIGITVVGTLVVGLVIAIVLLGLPI	2414.06	5.57002	1.15626	1.2241	0	0	0	0	XHHHHHHHHHHHHHHHHHHHHTSXX	20	0	2	0	3
LLGVIPTTGGSPGGLAVAASSTPGP	2177.45	5.525	1.55664	0.961957	0	0	0	0	XXXXXXXXXXXSSSSXXXXXXXXXX	0	0	4	0	21
PSGTSVGGATGIGLTTVSGPVVLGV	2183.46	5.95499	1.60772	0.825617	0	0	0	0	XXXXXXXXXXXXXXXXXXXXXXXXX	0	0	0	0	25
TPPAILSTTSPGAGTIGPILGVIII	2359.8	5.18499	1.28192	0.897573	0	0	0	0	XXXXXXXXXXSXSSXXXXXXXXXXX	0	0	3	0	22
PVSSVVILTGGTIATLGISATLTAV	2341.74	5.95499	1.16983	0.845846	0	0	0	0	XXXTTGGGTTTTHHHHHHHHHHHHX	15	0	6	0	4
VTLPSILILLAIAAALPLGLASGSL	2387.94	5.49499	1.17121	1.23068	0	0	0	0	XXHHHHHHHHHHHHHHHHHHHSXXX	19	0	1	0	5
IPLTGGAVSIVPLPIALVSPLTSTT	2417.88	5.525	1.68091	0.93416	0	0	0	0	XXXXXXXXXXXXXXGGGSXXXXXXX	3	0	1	0	21
PIVPVISGISSLPTTPGGASLITSP	2361.73	5.95499	1.70129	0.871722	0	0	0	0	XXXXXXXXXXXSXXSSSXSXXXXXX	0	0	5	0	20
TLGAPPGIPTPTATSAPPGTASGVA	2189.42	5.18499	1.65218	1.16265	0	0	0	0	XXXXXXXXXXXXXXSXSTTXXXXXX	0	0	4	0	21
ASISTVTPTLSALLGISPTLGPSPL	2393.77	5.57002	1.31447	1.13188	0	0	0	0	XXGGGGXXXHHHHTTXXXXXSSXXX	8	0	4	0	13
VTGAVPTSSTSGIAPALGTSPILIL	2323.68	5.49499	1.85101	0.87465	0	0	0	0	XXXXXXXXXXXXXXXXXSXXXXXXX	0	0	1	0	24
ATLAVSPLPIPSLPSPSLPLGGVIP	2393.86	5.57002	1.94226	1.08576	0	0	0	0	XXXXXXXXXXXXXXXXXSXSXXXXX	0	0	2	0	23
TSAASPGIPLIPVTIPIVPGSSTPP	2369.75	5.18499	1.85472	1.13625	0	0	0	0	XXXXXXXXXXXXXXXXXXSXXXXXX	0	0	1	0	24
VVSPAITLIITVTVGAVSGPLPPAP	2369.84	5.49499	1.99138	1.14446	0	0	0	0	XXXXXXXXXXXXXXXXXXSXPPPXX	0	0	1	3	21
ILISAIGASLLSPSVSVLPIGVVVS	2391.88	5.525	1.1205	0.931696	0	0	0	0	XXXXXXXSSXXSSXXXXXXTTXXXX	0	0	6	0	19
PTLVTIIPSSGTVAVLIAAPTLPAV	2401.88	5.95499	1.46994	0.944451	0	0	0	0	XXXXXXXXXSSXXXXXXXXXXXXXX	0	0	2	0	23
SGIIIPAAVGGATPSPLPLAALTGL	2257.67	5.24001	1.31003	1.03316	0	0	0	0	XXXXXXXXSSXXSXXXXXHHHHHTX	5	0	4	0	16
ALPVIVGTAIVPTSLPLGIGPPIIG	2365.89	5.57002	1.29507	0.960083	0	0	0	0	XXXXXXXXXXXXTTSXTTXXXXXXX	0	0	5	0	20
TSVSVLTPTTGTVPPPGPVTLPTSP	2403.72	5.18499	2.0762	1.07951	0	0	0	0	XXXXXXXXXXXXXPPPPXXXXXXXX	0	0	0	4	21
VLALIPALAIVPGVAIASILAIVGV	2353.97	5.49499	1.13526	1.15079	0	0	0	0	XGGGHHHHHHHHHHHHHHHHHHHTX	22	0	1	0	2
PVTSPVPAIIIGSPPATIAVTSTLT	2403.81	5.95499	2.14901	0.969804	0	0	0	0	XXXXXXXXXXXXXXXXXXXXXXXXX	0	0	0	0	25
ATVLPLILISIGLILPAAALPPIIP	2490.16	5.57002	1.35025	1.1741	0	0	0	0	XXHHHHHHHHHHHHHHHHTSXXXXX	16	0	2	0	7
SPSGVALSGLGSGIGILLSSPSTAS	2215.46	5.24001	1.22312	0.965699	0	0	0	0	XXXXXXXXSXXSSXXXXXXXXXXXX	0	0	3	0	22
AGTVISLPSPSALLIAAAPLALTTI	2361.82	5.57002	1.31764	1.17345	0	0	0	0	XXXXXPPPPHHHHHHHHHHHHHTTX	13	0	2	4	6
PGGGVGLLLVSSATLTTIAGLPGAT	2223.57	5.95499	1.41646	0.874357	0	0	0	0	XXXXXXXXXXXGGGXXXXXXXTTXX	3	0	2	0	20
GTGGPVGGGVITVLLSPLLTIAGPA	2217.6	5.525	1.76842	0.909354	0	0	0	0	XXXXXXXSXXXXXXXXXXXXXXXXX	0	0	1	0	24
ISSTLLVSLSTTLPGGTSPIPAGLV	2381.76	5.525	1.38385	0.916101	0	0	0	0	XXXXXXXXXXXXXSSXXXXXXTTTX	0	0	5	0	20
IAGIGVPLPGSAPVVIPPSSIGSIG	2255.65	5.525	1.09198	1.19115	0	0	0	0	XXXXXPPPTTPPPXXXXGGGXXXXX	3	0	2	6	14
TPVLGGVAPPPPGIGAPLIVAILSA	2277.74	5.18499	1.01786	1.33704	0	0	0	0	XXXSSSXXXXXTTSSHHHHHHHHHX	9	0	7	0	9
AGVITATIILSPSTIVGPVAGGPTL	2305.71	5.57002	1.85619	0.933306	0	0	0	0	XXXXXXXXXXXXXXXXXXXSSXXXX	0	0	2	0	23
ISGAPGTPSAISTIATGGVISPIIA	2251.58	5.525	1.80711	0.9267	0	0	0	0	XXXXSXSXXXXXXXXXXXXXXXXXX	0	0	2	0	23
IGVAAPAATISTIVGPATLVGLIGA	2233.65	5.525	1.09942	0.984834	0	0	0	0	XXXXXXXXXXXXSSXHHHHHHHHXX	8	0	2	0	15
AGVVGIVTAGGPSSLLSPTSPPTLT	2279.59	5.57002	1.87504	0.860586	0	0	0	0	XXXXXXXXXXXSSXXXXXXXXXXXX	0	0	2	0	23
GSVIGTVVPVSPISVPALTTPGPVV	2343.76	5.525	1.82034	1.03967	0	0	0	0	XXXXXXXXXXXXXXXXXXXXXXXXX	0	0	0	0	25
SASIAPVAISPSLGVTSIVSVPLPA	2333.72	5.24001	1.61675	0.957199	0	0	0	0	XXXXXXXXXXXXSXXXXXXXXPPPX	0	0	1	3	21
PIATLSSSPIGTPPVTGGTSSALGS	2255.48	5.95499	1.33631	1.00746	0	0	0	0	XXXXXXXXXTTSXXXXXXXXXXXXX	0	0	3	0	22
TVLPPTIVTTVLSPPLAATGPTAGI	2387.81	5.18499	1.99121	1.10032	0	0	0	0	XXXXXXXXXXXXXXXXXXXXXXXXX	0	0	0	0	25
PASAGATAITPTPGLIIVPVLLTTL	2387.85	5.95499	1.32964	1.07817	0	0	0	0	XXXXXXXXXXXXTTXXXXXXXXXXX	0	0	2	0	23
LGGVSASLPAISSPSGIISSLPLVI	2335.73	5.525	1.11645	1.01099	0	0	0	0	XXXXXXXXXXXXXTTSXXXXXXXXX	0	0	3	0	22
PTLLILAGPVSLIIGPAPVIGSSVT	2385.88	5.95499	1.28661	1.01939	0	0	0	0	XXXEEEXSSSEEEXSSXXXXXXXXX	0	6	5	0	14
VLPTSGSIPGTTIAATLTSPVGVTI	2353.71	5.49499	1.72273	1.02383	0	0	0	0	XXXXXXXXTTXXXXXXXXXXXXXXX	0	0	2	0	23
TASALSGVSSGVGGPGTPAITGPAS	2099.26	5.18499	1.33194	1.03783	0	0	0	0	XXXSSXXXXXXSXSTTXXXXXXXXX	0	0	6	0	19
SLIVVPIGLPIISGLGTSSTPVIII	2460	5.24001	1.75524	0.891406	0	0	0	0	XXXXXXXXXXXXSXXXXXXXXXXXX	0	0	1	0	24
ISSGTVAASIVGAALAISGLVTSGG	2159.44	5.525	1.10001	1.1883	0	0	0	0	XXHHHHHHHHHHHHHHHHHHHHTTX	20	0	2	0	3
PVLIPAVGAGGLALPLTALVTGAPA	2239.7	5.95499	1.01433	1.13656	0	0	0	0	XXXXXXXBTTBSXSXHHHHHHXXXX	6	2	4	0	13
IPVVTGLLSGTLIPPSPATPISVPP	2423.88	5.525	1.94314	1.0686	0	0	0	0	XXXXXXXXXXXXXXXXXXXXXPPPX	0	0	0	3	22
LTASTPTVTAAPAPITPVSASVTVV	2351.69	5.525	2.21473	1.18233	0	0	0	0	XXXPPPXXXXXXXXXXXXXXXXXXX	0	0	0	3	22
SPASPGSAGIIAGSSATAGVALTIA	2127.35	5.24001	1.1441	0.917896	0	0	0	0	XXXXSSXXXXXXXSTTXXXXXXXXX	0	0	5	0	20
TTTPSTITLAPATGLAAIPAGGTIS	2283.57	5.18499	1.77838	1.00877	0	0	0	0	XXXXXXXXXXXXSSXXXXXSXXXXX	0	0	3	0	22
AVTVALGLTLAGIAVVITPIILTPS	2403.94	5.57002	1.22768	1.07797	0	0	0	0	XHHHHHHHHHHHHHHHHHHHHTSXX	20	0	2	0	3
LPIVIVIVSIATVASSVPSITLAGA	2391.88	5.525	1.63573	0.875656	0	0	0	0	XXXXXXXXXSSSXXSSSXXXXXXXX	0	0	6	0	19
TAVAITITTPIIVTISPGAGLISVG	2365.8	5.18499	1.63803	0.998262	0	0	0	0	XXXXXXXXXXXXXXXXTTSXXXXXX	0	0	3	0	22
IVLASTIASSPVLPTIPSGIGAGTL	2335.73	5.525	1.82435	0.936865	0	0	0	0	XXXXXXXXXXXXXXXXXTTSXXXXX	0	0	3	0	22
SVILGAGATLLGLVASLPPPLIGGL	2299.79	5.24001	1.0546	1.18458	0	0	0	0	XHHHHHHHHHHHHHHTSXGGGTTTX	17	0	5	0	3
ALAVVTAGGIGALPPGPGSTAVGGI	2103.42	5.57002	0.965917	1.22483	0	0	0	0	XXXXXXSSSXXXXXSXTTXXXXXXX	0	0	6	0	19
PGTPIGAVIVILTIIGLVLGAIPGT	2355.9	5.95499	1.10423	1.25378	0	0	0	0	XXHHHHHHHHHHHHHHHHHHTSTTX	18	0	4	0	3
PVAGTSAPPTITAASGAITLSVSPT	2267.53	5.95499	1.16662	0.995143	0	0	0	0	XXXXXXXXXXXXXSSSXXXXXXXXX	0	0	3	0	22
VAVTALPPGTTLAGLSPALIAGLTL	2317.76	5.49499	0.949241	1.43135	0	0	0	0	XXXXXXXTTXXXTTXXHHHHHTTXX	5	0	6	0	14
SSGSLSLPSLIVLIGTTVPPLVVTS	2437.87	5.24001	1.3699	1.00473	0	0	0	0	XXXXXXHHHHHHHHSXSXXXXXXXX	8	0	2	0	15
ASLPGPGIGLPATIPLSISTGIAAT	2275.64	5.57002	1.46551	1.06607	0	0	0	0	XXXXXSXXXXXSXXXXXXXSXXXXX	0	0	3	0	22
SAGSVLTPAITLPSLIIGPLVSSII	2419.89	5.24001	1.20607	0.936222	0	0	0	0	XXXXXXXXXXXXTTTSSSSTTSTTX	0	0	12	0	13
SGIAIGLSILIIPGLPTPIASTGST	2349.76	5.24001	1.20989	1.09521	0	0	0	0	XXXXXXXXXXXXTTSXXXXXXXXXX	0	0	3	0	22
IAAATLTSLTILGALVSAIPSVAIS	2353.79	5.525	1.24796	1.03783	0	0	0	0	XHHHHHHHHHHHHHHHTTSXXXXXX	15	0	3	0	7
VSSAVGLAGSLPITITIPTTAGLPG	2293.65	5.49499	1.89918	0.954864	0	0	0	0	XXXXXXXXXXXXXXXXXXSXXXXXX	0	0	1	0	24
SVPTTAPSIITILSVVVILPVASVP	2473.98	5.24001	1.58341	0.951981	0	0	0	0	XXXXXXXXHHHHHXXXXXXXXXXXX	5	0	0	0	20
ASILVSIPGGPPIVAIPLTAIASLA	2341.83	5.57002	1.02398	1.3013	0	0	0	0	XEEXXXXTTXSXXXXEETHHHHHHX	6	4	4	0	11
VGSSVTAAISVPSVIILTSLITTTV	2429.84	5.49499	1.11577	1.05716	0	0	0	0	XXHHHHHHHHHHHHHHHHHHHHTTX	20	0	2	0	3
ATPAAGLVPGLGAAIPILTIPPLSV	2309.78	5.57002	1.64033	1.17166	0	0	0	0	XXXXXXXXTTXXSXXXXXXXXXXXX	0	0	3	0	22
LTSVIAATPVLSTSPAGILTGVTPL	2379.79	5.525	1.72174	0.868199	0	0	0	0	XXXXXXXXXXXXXXXXXXXXXXXXX	0	0	0	0	25
LIGSPPTSSGTPGVGPSILPLPVGV	2299.66	5.525	1.7747	0.938289	0	0	0	0	XXXXXXXXXXXSXXSSXXXXXXXXX	0	0	3	0	22
ASAITPLPATPIGALSASVPPVPIA	2311.71	5.57002	1.58598	1.10784	0	0	0	0	XXXXXPPPXXXGGGGGSXXXXXXXX	5	0	1	3	16
TAIAPVPVGLLSTVIVAITLTSGIG	2363.83	5.18499	1.20801	1.0338	0	0	0	0	XXXXXXXHHHHHHHHHHHHHHHTXX	15	0	1	0	9
PASPAGTSTLSTVTSLPVISTTIVS	2387.68	5.95499	2.02063	0.938188	0	0	0	0	XXXXXXXXXXXXXXXXXXXXXXXXX	0	0	0	0	25
APTIGLTTSISPGLSAGPIGSAGLS	2225.49	5.57002	1.8676	0.934115	0	0	0	0	XXXXXXXXXXXSXXXXXXXXXXXXX	0	0	1	0	24
STITPVLSILAPTTTSPSAAGPAGL	2323.64	5.24001	1.87749	0.984665	0	0	0	0	XXXXXXXXXXXXXXXSSSSSSXSXX	0	0	7	0	18
ITAAGATSSPITPLSPTIPTIVVSA	2365.72	5.525	2.06477	0.978917	0	0	0	0	XXXXXXXXXXXXXXXXXXXXXXXXX	0	0	0	0	25
SGTGIPTGGLLITPTPITTGLVLVL	2391.84	5.24001	1.80157	0.871228	0	0	0	0	XXXXXXSSXXXXXXXXXXXXXXXXX	0	0	2	0	23
VPITPSGVAPGPGVISLVTAVLITG	2315.75	5.49499	1.90689	0.970764	0	0	0	0	XXXXXXXXXXXSXXXXXXXXXXXXX	0	0	1	0	24
GPLTGGAAPSSLIGGTPSSALPASL	2179.43	5.525	1.36718	1.1052	0	0	0	0	XXXXXXXXXTTTSSXSXTTTSXSXX	0	0	11	0	14
IGSTPVPILTLITGIVPITVIISPP	2512.08	5.525	1.11636	1.20194	0	0	0	0	XXXXXXXTHHHHHSXXXXXXXXXXX	5	0	2	0	18
VPVGVVLSTPLPVLSAPISPITLGS	2413.89	5.49499	1.76547	1.02701	0	0	0	0	XXXXXXXXSXXXXXXSXXXXXXXXX	0	0	2	0	23
LLVAAILVTIIASPLPVLIALLPAG	2452.11	5.525	0.891327	1.19337	0	0	0	0	XHHHHHHHHHHHXHHHHHHHTSXXX	18	0	2	0	5
IIITVTPGALVIPGLITTLAPGVAT	2401.92	5.525	1.64756	1.08874	0	0	0	0	XXXXXXXXXXXXTTXXXXXXTTXXX	0	0	4	0	21
LAPAPISLSTVSPGPLPGGGPSTVT	2273.58	5.525	1.93967	1.13858	0	0	0	0	XPPPPXXXXXXXXXSXSSXSXXXXX	0	0	4	4	17
AGPGTVPASGGPLLVVLLISGAVSS	2219.58	5.57002	1.20307	0.92024	0	0	0	0	XXSXXXXBSSSSSXBXXXXXXXXXX	0	2	6	0	17
PTGISATPLASTGPGTVPVTIPLLP	2357.74	5.95499	1.16023	1.00858	0	0	0	0	XXXXXXXXXXXXSSXXXXXXXXXXX	0	0	2	0	23
TATITTPTPGTALGGTSASLGISPI	2285.55	5.18499	1.55707	0.99691	0	0	0	0	XXXXXPPPTTSXXSSSXXXXXXXXX	0	0	6	3	16
GPSSASITVIIVVGTPAVTPAIPLV	2359.8	5.525	2.10835	0.921663	0	0	0	0	XXXXXXXXXXXXXXXXXXXXXXXXX	0	0	0	0	25
VPPITTVPLPAGGLISALTVITTSS	2405.82	5.49499	1.5994	1.06727	0	0	0	0	XXXXXXXPPPSSTGGGGXXXXXXXX	4	0	3	3	15
VITVAVAGVSAIAPPIALPPVTIIL	2395.96	5.49499	1.60821	0.984262	0	0	0	0	XXXXXXXXXXXXXXXXXPPPXXXXX	0	0	0	3	22
LVAAVAGILSLVAAGIVGSIAGLAL	2219.71	5.525	1.13461	1.05485	0	0	0	0	XHHHHHHHHHHHHHHHHHHHHHHHX	23	0	0	0	2
PISLGLVSPSLAAAASIGGASVTGT	2197.48	5.95499	1.26701	0.907629	0	0	0	0	XXXXXXXXHHHHHHHHHXXXXXXXX	9	0	0	0	16
ITIGGIGTPALLTLGPGLGISLSGT	2279.67	5.525	1.36	0.969761	0	0	0	0	XXXXXXXXXXXXXXXSSXXXXXXXX	0	0	2	0	23
SPLGIIIASPIIIIPSGVLVAIAPA	2395.96	5.24001	1.54884	0.960351	0	0	0	0	XXSXXXXXXXXXXXXGGGXXXXXXX	3	0	1	0	21
PLVPPVVIPPPGSVVSTSTGLGVAV	2339.77	5.95499	1.06983	1.55834	0	0	0	0	XXXXXXXPPPTTXEEEXTTSXEEEX	0	6	5	3	11
IVITVSPTIVSTALPVALGPPVIGV	2413.93	5.525	2.11426	0.963352	0	0	0	0	XXXPPPPXXXXXXXXXXXXSXXXXX	0	0	1	4	20
TASLTTGSTGIGILIGPTGIVGLAS	2257.58	5.18499	0.844427	1.16904	0	0	0	0	XXEEEEXTTSPEEEEETTEEEEEEX	0	15	5	1	4
VILLSITPITSAVSTPSILIVPITI	2562.13	5.49499	2.12405	0.950029	0	0	0	0	XXXXXXXXXXXXXXXXXXXXXXXXX	0	0	0	0	25
IGITLVLIVSISAIPILSTTSVIIP	2534.12	5.525	1.33193	1.00352	0	0	0	0	XHHHHHHHHHHHHHHHHSSXXXXXX	16	0	2	0	7
SAPVGGSTVTVTPPTVPTPLATTLV	2363.7	5.24001	2.05282	1.04591	0	0	0	0	XXXXXXXXXXXXXXXXXXXXXXXXX	0	0	0	0	25
LAVGTGSTLITTILPPIIGATSLIL	2435.94	5.525	0.97625	0.911731	0	0	0	0	XXXXTTHHHHHHHSXSXSXSXSXXX	7	0	7	0	11
TVATAVIPTVIVGPLVVISLILPVI	2498.13	5.18499	1.15614	1.29971	0	0	0	0	XXHHHHHHHHHHHHHHHHHHHTTTX	19	0	3	0	3
ATVAGGIPGSVGIGGTPIGTTVLIA	2179.51	5.57002	1.50803	0.984658	0	0	0	0	XXXXXXXTTXXXXXXXXXXXXXXXX	0	0	2	0	23
PGAVTAGISLSVILLAAGALPTVIL	2317.81	5.95499	1.16816	1.05142	0	0	0	0	XHHHHHHHHHHHHHHHHHHHHHHHX	23	0	0	0	2
LVPTVVGLLASVASGLSGTVSSPPT	2309.65	5.525	1.41458	0.991146	0	0	0	0	XXXXHHHHHHHHHHHTTSXXXXXXX	11	0	3	0	11
SSLPVTSAGLPVGGVVLIIGVTTPP	2331.75	5.24001	1.43626	0.969652	0	0	0	0	XXXXXXXXXXXTTXXXXXXXXPPPX	0	0	2	3	20
AAGILPSPSTIVSPIALSILLAISS	2391.84	5.57002	1.05959	1.03868	0	0	0	0	XXXXXXXTTTXSXHHHHHHHHHHHX	11	0	4	0	10
IVPSATAGGSIVAILAAIAAGPLGP	2187.58	5.525	1.16631	1.0783	0	0	0	0	XXXXHHHHHHHHHHHHHHHHSSSXX	16	0	3	0	6
PSIASITGLSLLATVLATLGSLSII	2411.87	5.95499	1.16075	0.975474	0	0	0	0	XXHHHHHHHHHHHHHHHHHHHHHTX	21	0	1	0	3
LAITTSVPIGPIAITLISALGTSAT	2381.8	5.525	1.29188	1.00296	0	0	0	0	XXXXXXXXHHHHHHHHHHHHHSSXX	13	0	2	0	10
IPTTSSVPTAVLLVVVALLAPIGSL	2431.95	5.525	1.28433	1.16001	0	0	0	0	XXXXXSHHHHHHHHHHHHHGGGTTX	16	0	3	0	6
ATTLTSIALGSIPALTIVIGLVLSA	2395.87	5.57002	1.14676	1.15347	0	0	0	0	XHHHHHHHHHHHHHHHHHHHHHHXX	22	0	0	0	3
PTTGATIVTVPLTLTLLGIIVIALV	2490.07	5.95499	1.16414	1.02632	0	0	0	0	XXHHHHHHHHHHHHHHHHHHHHHHX	22	0	0	0	3
SASPVLLLPAIAPLAAAATTLLLGL	2357.87	5.24001	1.16164	1.36422	0	0	0	0	XXXHHHHHHHHHHHHHHHHHHHTXX	19	0	1	0	5
ALGGLITIIVVPGATAIPLSLASVA	2317.81	5.57002	1.07717	1.04293	0	0	0	0	XXXXXXXXXXXTTSXXXXXXXXXXX	0	0	3	0	22
IGSTTISILLGGPGLALIVIISTLL	2435.98	5.525	1.03696	1.19425	0	0	0	0	XXHHHHHHHSSHHHHHHHHHHHHHX	20	0	2	0	3
VPATLAALLPAAVSPVAAGPIAGTL	2241.67	5.49499	1.34693	1.17086	0	0	0	0	XXSTTGGGSXSXXXXXXSSXXXSXX	3	0	8	0	14
LGLLTGLAALSLIPLGGPPPPLVII	2406	5.525	1.64327	1.3354	0	0	0	0	XHHHHHHHHHTTSXSXXSXXXXXXX	9	0	5	0	11
AGPSSISIPPPTSVIAGGGTAVLSV	2235.53	5.57002	1.54941	0.982467	0	0	0	0	XXXXXXXXXXXSXXXXXXXXXXXXX	0	0	1	0	24
VIILPPVLTTIGTGLAPPGVSAVTV	2385.88	5.49499	1.30802	1.05747	0	0	0	0	XXXXXXXXXXXXXSXXXTTXXXXXX	0	0	3	0	22
IIGPAPVVLGIVTPTILAVLASITP	2425.99	5.525	1.15684	1.14433	0	0	0	0	XXXHHHHHHHHHHHHHHHHHHHHXX	20	0	0	0	5
ITTLGAGTAGLGPLIAITALIGPIL	2317.81	5.525	1.1255	1.13116	0	0	0	0	XXGGGSSSTTTHHHHHHHHHHTTTX	13	0	9	0	3
SGSTALVSSLIPGVAGLAPIGVTTI	2281.64	5.24001	1.29166	1.00055	0	0	0	0	XHHHHHHHTXXSXXXXXXXXXXXXX	7	0	2	0	16
SSITGVGASGLVSAGLTLITTPLIG	2285.63	5.24001	1.28569	0.926107	0	0	0	0	XXXXXXXSSSXXXTTXXXXXXXXXX	0	0	5	0	20
VLTSAPSLLSVVIVPTVLGAATTLV	2421.91	5.49499	1.24474	1.08065	0	0	0	0	XXXXXSXHHHHHHHHHHHHHTTSXX	13	0	4	0	8
PALISAPTPSGSTTPIVLGTTVTVP	2377.73	5.95499	1.2757	1.215	0	0	0	0	XXXXXXXXXSSXXSXXXTTXXXXXX	0	0	5	0	20
IIGIPAGTAAGVTVPTVPPGVTALG	2229.61	5.525	1.37891	1.26661	0	0	0	0	XXXXXTTXXSXXXXXXXXTTXXXXX	0	0	5	0	20
VIGPTLIASSLLTGGLTLAAGSVPG	2265.64	5.49499	1.16272	1.00134	0	0	0	0	XXSHHHHHHHHHHHHHHHHHHTSXX	18	0	3	0	4
AGGAPVGVSTVGSGVSPAAAPATSV	2067.26	5.57002	1.68494	0.976705	0	0	0	0	XXXXXXXXXXXXXSXXXXXXXXXXX	0	0	1	0	24
TALVIPAIPGVSPGLTLLPAPTPVP	2391.89	5.18499	1.30181	1.33774	0	0	0	0	XXXXXXXXTTSXSXXXXPPPPPPXX	0	0	4	6	15
IPGAIVSPIGSAILSSTGILPVSLI	2375.84	5.525	0.864339	1.1445	0	0	0	0	XXXXXXXHHHHHTSXTTSXXXGGGX	8	0	5	0	12
LITGLTATLSVGGILLAGPILGAIP	2331.83	5.525	1.10719	0.928762	0	0	0	0	XXXXXXXXXXSSSXXXXSXTTTTXX	0	0	8	0	17
PLPSAIVPTIGLLPTTILVVGGVPG	2381.89	5.95499	1.75343	0.873846	0	0	0	0	XXXXXXXXXXXXXXXXXXXXXXXXX	0	0	0	0	25
ALVLSGLITLGLLTPVVVTGAASVA	2335.82	5.57002	1.0052	0.951744	0	0	0	0	XXHHHHHHHHHSSSXXXXSXXXXXX	9	0	4	0	12
LAASASAVSAVTIALISSSVTPSLS	2303.61	5.525	1.2105	1.08412	0	0	0	0	XHHHHHHHHHHHHHHHHHHHSXXXX	19	0	1	0	5
TSLVLTAPGGTPAAIISSLTAVSPA	2295.63	5.18499	1.56499	0.940963	0	0	0	0	XXXXXXXSSSSXXXXXXXXXXXXXX	0	0	4	0	21
ATGVVPISIAILTVVITGGGLAVAP	2289.75	5.57002	1.23112	1.07149	0	0	0	0	XXXXXXHHHHHHHHHHHTTXXXXXX	11	0	2	0	12
GPPTLSLVVATLGGIIPGIVVPPIS	2367.86	5.525	1.00842	1.2149	0	0	0	0	XXTTHHHHHTTSSSXXSXXXXXXXX	5	0	8	0	12
VVSAIIGAVGGVSSGGGTSGSATST	2079.22	5.49499	2.0429	0.880043	0	0	0	0	XXXXXXXXXSXXXXXXXXXXXXXXX	0	0	1	0	24
GPPVPISPLGGASTVTIGGLGTSPP	2229.53	5.525	2.08221	0.938361	0	0	0	0	XXXXXXXXXXXXXXXXXXXXXXXXX	0	0	0	0	25
TGSGGIVALLPTVVTVVPAVTGTTP	2307.68	5.18499	2.06294	0.962206	0	0	0	0	XXXXXXXXXXXXXXXXXXXXXXXXX	0	0	0	0	25
LLSLLPTVASVAIATLSLPVSSIPA	2433.92	5.525	1.1857	1.31718	0	0	0	0	XXTTHHHHHHHHHHHHSSXGGGSXX	15	0	5	0	5
GPTLTPGIVAIALVPTLVVAIPSGI	2369.88	5.525	1.18151	1.26317	0	0	0	0	XXXXXHHHHHHHHHHHHHHHHHHXX	18	0	0	0	7
GSGAPAVVPLLGTGVSPGPATLIVS	2217.56	5.525	1.11488	1.0871	0	0	0	0	XXXXXXXXXXTTTXXXXXXXXXXXX	0	0	3	0	22
IVTAVASATTTGILPGIAALGTISL	2311.71	5.525	1.15745	0.855901	0	0	0	0	XXXXXXXXXXSSXXSSXXXXXXXXX	0	0	4	0	21
VLIGSSALGLGAIGVGVLAPLAAPS	2203.62	5.49499	1.26339	0.964413	0	0	0	0	XXXXXXSSSSSSSXXSSXSXSXXXX	0	0	11	0	14
AVAGAITLGPTIIIPVGSIVVPGPS	2299.75	5.57002	1.80595	1.11372	0	0	0	0	XXXXXXXXXSXXXXXTTXXXXXXXX	0	0	3	0	22
GLPVGVVLGPVGGVGAPTSLLITTL	2287.74	5.525	1.19582	1.16801	0	0	0	0	XXXSXXXXXXSXSTTXXXXXXXXXX	0	0	5	0	20
IATATPTVPTALTSGVTPPLIVVTV	2419.85	5.525	1.86471	0.973999	0	0	0	0	XXXXXXXXXXXXXXXXXXXXXXXXX	0	0	0	0	25
GISPTPAGSLSTLVPTAGVISLTGS	2283.57	5.525	1.63946	0.94032	0	0	0	0	XXXXXXTTSSTTXXXXXXXXXXXXX	0	0	6	0	19
ILLLGISPTAPVLAPPPLGLGGSLA	2337.84	5.525	1.88617	0.997491	0	0	0	0	XXXXXXXXXXXXXXXXXXXXXXXXX	0	0	0	0	25
GAGGSALSPPSPSTGITSVIPIGVA	2193.45	5.525	1.74786	0.941073	0	0	0	0	XXXXXXXXSXXXXXXXXXXXXXXXX	0	0	1	0	24
GPLIIISVVAPTPAVVIAAISGSVV	2343.84	5.525	1.43538	0.880274	0	0	0	0	XXXXXXXXXXXXXXXXXXXXXXXXX	0	0	0	0	25
SPSGLGVSSITSSTSTVPTIPITLA	2373.65	5.24001	1.91821	0.877369	0	0	0	0	XXSXXXXXXXXXXXXXXXXXXXXXX	0	0	1	0	24
LITTPASSSVLVVSSLGVASGTSPI	2343.67	5.525	1.91604	0.836003	0	0	0	0	XXXXXXXXXXXXXXXXXXXXXXXXX	0	0	0	0	25
GSLPLGGGTGAVTGLTLGSLTTSTV	2217.47	5.525	1.57563	0.899711	0	0	0	0	XXXXXXXXXXXXTTXXXXXXXXXXX	0	0	2	0	23
PAAASLLSPIPAIAILVTTLTAPGS	2345.77	5.95499	1.05629	1.0461	0	0	0	0	XXGGGXXXTTHHHHHHHHTSXXXXX	11	0	4	0	10
ITPAPTPVPPATTSSTTILTGTGTA	2353.62	5.525	2.14617	1.29186	0	0	0	0	XPPPPPPPPPXXXXXXXXXXXXXXX	0	0	0	9	16
APTAIVVTPTLTASTGTPAGIVILP	2361.77	5.57002	2.10448	0.995403	0	0	0	0	XXXXXXXXXXXXXXXXXXXXXXXXX	0	0	0	0	25
SIITVGSSITSGIIGVIISVLVALS	2399.86	5.24001	1.13664	1.0795	0	0	0	0	XHHHHHHHHHHHHHHHHHHHHHHHX	23	0	0	0	2
SPSGTLPATSAIAVPLLSGALIAPI	2317.72	5.24001	1.55534	0.922585	0	0	0	0	XXXXXXXTTXXXXXXXXSXXXXXXX	0	0	3	0	22
TSGLVPTLAPSTVISIGSPISSAVI	2367.73	5.18499	2.06182	0.925501	0	0	0	0	XXXXXXXXXXXXXXXXXXXXXXXXX	0	0	0	0	25
IVSIIIIGASTATTSTVSLLITGIL	2457.94	5.525	1.19217	0.915518	0	0	0	0	XHHHHHHHHHHHHHHHHHHHHHTTX	21	0	2	0	2
SGASTGVLSLSLAVTITPILIPTLT	2425.86	5.24001	1.8372	0.898057	0	0	0	0	XXXXXXXXXXXXXXXXXXXXXXXXX	0	0	0	0	25
GGLTGATGTVITAIVLPAVIIPLLL	2373.91	5.525	1.09187	1.41837	0	0	0	0	XXHHHHHHHHHHHHHHHHHHHHHHX	22	0	0	0	3
PVPIVIGVSSVVATPAAAGVVAPPL	2281.73	5.95499	2.02104	0.994473	0	0	0	0	XXXXXXXXXXXXXXXXXXXXXXXXX	0	0	0	0	25
VGSPSVPTTVSPTVPSPVGGVTVVS	2307.6	5.49499	2.03964	0.980687	0	0	0	0	XXXXXXXXXXXXXXXXXXXXXXXXX	0	0	0	0	25
SVSSPITAVALLTAPPLAIAAVVLA	2345.82	5.24001	1.134	1.31333	0	0	0	0	XXXXHHHHHHHHHHHHHHHHHHHHX	20	0	0	0	5
LLTLGVVSPVISPAVVTPGGVPIPL	2395.92	5.525	1.7096	1.10862	0	0	0	0	XXXXXXXXXXXXXXXXXTTXXPPPX	0	0	2	3	20
ALTVVISTALVIPGLSGIGAAGIPG	2247.67	5.57002	1.16182	1.00929	0	0	0	0	XXXXXXXXXXXXTTXTTXSXXXXXX	0	0	5	0	20
SIGPTGASTSITVPAVSSSIVPGGV	2241.49	5.24001	1.95346	0.930508	0	0	0	0	XXXXXXXXXXXXXXXXXXXXXTTXX	0	0	2	0	23
SPSPTAISGTAPLPTILALVVSSSL	2379.74	5.24001	1.10188	1.0349	0	0	0	0	XXXSXXSSSXXXHHHHHHHHHHHTX	11	0	5	0	9
TGISPGPSASPSSLTGLVAVPIVST	2295.58	5.18499	1.41833	1.06965	0	0	0	0	XXXXXXTTXXGGGGTTXXXXXXXXX	4	0	4	0	17
PVIIPSVLGATGLPTGLITIGLVIV	2413.98	5.95499	1.2263	0.857648	0	0	0	0	XXXXXXXXXSSXXXSXXXXXXXXXX	0	0	3	0	22
AAGGGPTGSPLSITGLTAPTPSGGV	2123.32	5.57002	1.46903	1.11853	0	0	0	0	XXXXXXSSXXXXXXXXXXXXXXXXX	0	0	2	0	23
SLGSIPVPGITVVVVTPSTPTTPIV	2431.86	5.24001	2.03261	1.01719	0	0	0	0	XXXXXXXXXXXXXXXPPPPPSSXXX	0	0	2	5	18
SGITGTGLPGTSTTVAIVLGASIVS	2259.55	5.24001	1.43507	0.943927	0	0	0	0	XXXXXXXXTTXXXXXXXXXXXXXXX	0	0	2	0	23
TISVTSVGIIALLSTVVTGGLIAIS	2385.83	5.18499	1.14413	1.02495	0	0	0	0	XXXHHHHHHHHHHHHHHHHHHHHHX	21	0	0	0	4
LLVTTGALIVLSLVTVIPPTTAIIT	2520.1	5.525	1.4093	0.944316	0	0	0	0	XXHHHHHHHHHSSSXXXXXXXXXXX	9	0	3	0	13
AALVIVVPSVITIIAAPISTLAPVL	2442.03	5.57002	1.15291	0.868603	0	0	0	0	XXXXXXXXXGGGGSSSXXXXXXXXX	4	0	3	0	18
PVIVVLSTLIPGPVGGVAPVALTGP	2323.81	5.95499	1.14095	0.931343	0	0	0	0	XXXXXXXXXXXXSSXXXXXXXXXXX	0	0	2	0	23
LATPTLVGVIGIPLPPGPLIIGVAT	2379.92	5.525	1.07453	1.1571	0	0	0	0	XXXXXXXXXTTSPPPSSXXXXXXXX	0	0	5	3	17
LPLPVPPLPLISTVIIPGISAGISS	2451.98	5.525	1.55436	1.22433	0	0	0	0	XXXXXPPPPXXXXXXBTTBXXXXXX	0	2	2	4	17
LIAGATPLGAPLPGIGLIAPITTVV	2325.83	5.525	1.22733	1.20654	0	0	0	0	XXSXXXXTTSXXTTXXXXXXXXXXX	0	0	6	0	19
VSGTGASTVSALPLGILVSGAVIIS	2269.63	5.49499	1.47601	0.905695	0	0	0	0	XXXXXXXXXXXXXTTSXXXXXXXXX	0	0	3	0	22
PSLISGVGPGSGTGTATGAIGPGGT	2069.23	5.95499	2.19356	1.04939	0	0	0	0	XXXPPPPPPPPPPPPPPPPPPPPPX	0	0	0	21	4
TVVTAASSAIIIVPLIPGLGPAGSV	2303.74	5.18499	1.50232	1.1051	0	0	0	0	XXXXXXXXXXXXXXXBTTBXXSXXX	0	2	3	0	20
SSSPVTAALTTTPPSSVPLTPVVLI	2435.81	5.24001	1.39253	1.00966	0	0	0	0	XXXHHHHHTTXXXXTTSXXXXXXXX	5	0	5	0	15
TPVGAVTTIILTLTGATPSPSPTLT	2409.77	5.18499	1.95539	0.9696	0	0	0	0	XXXXXXXXXXXXXXXXXXXXXXXXX	0	0	0	0	25
ALPAPVALTSIPGLASSILGPLSTA	2317.72	5.57002	1.12131	1.71718	0	0	0	0	XXXXPPPGGGSTTHHHHHHHHHSXX	12	0	4	3	6
LAIGTAPAAAVPSLSSPSTIISALV	2307.68	5.525	1.56386	1.01161	0	0	0	0	XXXXXXXXXXXXXXXXHHHHHHHHX	8	0	0	0	17
IGIASLIPPAAAAVLTVILTPVVII	2426.03	5.525	1.29489	1.19703	0	0	0	0	XXHHHHHHHHHHHHHHHHHSXXXXX	17	0	1	0	7
PPTIISSVAVGATISVGAGALIVTL	2307.72	5.95499	1.40569	0.949258	0	0	0	0	XXXXXXXXXXXXXXXXSSSXXXXXX	0	0	3	0	22
LLLLASVGLIPIVPTITSVALVVAG	2430.02	5.525	1.15818	0.893308	0	0	0	0	XXXXXXXXXXXSSXXXXXXXXXXXX	0	0	2	0	23
IVLPPLSPVIVGTPTALAIPTPSAG	2381.85	5.525	2.06828	1.00038	0	0	0	0	XXPPPPPPXXXXXXXXXXXXXXXXX	0	0	0	6	19
AATPLAVAASALTIGAAVLVASIAL	2235.66	5.57002	1.14349	1.06577	0	0	0	0	XXXHHHHHHHHHHHHHHHHHHHHHX	21	0	0	0	4
AAVSPAVAGVGAGVVVGSLASSPVS	2109.38	5.57002	1.7638	0.906045	0	0	0	0	XXXXXXXXXSXXXXXXXXXXXXXXX	0	0	1	0	24
GSIPPPSSVITIALVLAGVVVTSVT	2377.81	5.525	1.15478	1.06447	0	0	0	0	XXXXXTHHHHHHHHHHHHHHHHHHX	18	0	1	0	6
TTALGGIIVGPIGGVTVVGPSLSVL	2277.7	5.18499	1.0807	1.09405	0	0	0	0	XXXXXEEEEXSSSXEEEESSXXXXX	0	8	5	0	12
VSIPATATVAPSAIILVGAPAVPIP	2325.78	5.49499	2.08788	1.07515	0	0	0	0	XXXXXXXXXXXXXXXXXXXXXXXXX	0	0	0	0	25
ISTLALGLATAAVGGLGTLSASLIG	2227.6	5.525	1.13806	1.07078	0	0	0	0	XHHHHHHHHHHHHHHHHHHHHHHHX	23	0	0	0	2
ATTVGSPGAAVGIVGVAAVATTSGI	2127.39	5.57002	2.06127	0.905237	0	0	0	0	XXXXXXXXXXXXXXXXXXXXXXXXX	0	0	0	0	25
ILATIVAITSAVSLGIIPVIASSVG	2365.85	5.525	1.13299	1.12378	0	0	0	0	XHHHHHHHHHHHHHHHHHHHHHHHX	23	0	0	0	2
PILGIVAITAIIAGTIIGSALLATP	2359.89	5.95499	1.17777	1.06496	0	0	0	0	XHHHHHHHHHHHHHHHHHHHHHTXX	21	0	1	0	3
GALVSPSAISAVTAVLTGAGITAPG	2181.49	5.525	1.10011	1.19006	0	0	0	0	XXXXXHHHHHHHHHHHHHTTXXXXX	13	0	2	0	10
IVGPTVATTSPIALSLSAAASAVAS	2255.56	5.525	1.24699	0.92502	0	0	0	0	XXXXXXXXXXHHHHHHHHHHHHHHX	14	0	0	0	11
SGGIVLLVIIIIGGLVGIISPSTVA	2361.9	5.24001	1.08677	1.09958	0	0	0	0	XHHHHHHHHHHHHHHHHHHSXXSXX	18	0	2	0	5
LLLGVAGIIPSVIGLTVTIATGSVA	2335.82	5.525	0.98077	1.09264	0	0	0	0	XXXXGGGHHHHHHHHHHHHHHTXXX	17	0	1	0	7
VGAPLIPIVGSILGVSAIASISGPP	2285.72	5.49499	1.27502	1.05802	0	0	0	0	XXXTTHHHHHHHHHHHHHHHHXXXX	16	0	2	0	7
TIVLSLPLLTASSLSVSSGPIGGAP	2337.71	5.18499	1.83387	0.913993	0	0	0	0	XXXXXXXXXXXXXXXXXXXXXXXXX	0	0	0	0	25
PGSITISGLVVLPSTSGAIGIATAT	2283.62	5.95499	1.74092	0.944977	0	0	0	0	XXXXXXXXXXXXXXXSXXXXXXXXX	0	0	1	0	24
IALSATPVPAPAVSITGITGLLITV	2375.84	5.525	1.86746	1.0014	0	0	0	0	XXXXXXXXXXXXXXXXXXXXXXXXX	0	0	0	0	25
SILATSTATPSPTPSAILTSGTVPA	2341.61	5.24001	1.9953	0.988558	0	0	0	0	XXXXXXXXXXXXXXXXXXXXXXXXX	0	0	0	0	25
GTSVPAASVIPAPPVTLLTPTTVVV	2387.81	5.525	2.04909	1.15395	0	0	0	0	XXXXXXXXXXPPPXXXXXPPPXXXX	0	0	0	6	19
IGPILGVLVIIGGSLAAITLIGSAV	2317.85	5.525	1.12238	1.05458	0	0	0	0	XXHHHHHHHHHHHHHHHHHHHHHHX	22	0	0	0	3
IALISVGAPTGLVLSPPPSLTSALV	2373.83	5.525	1.65026	1.10261	0	0	0	0	XXXXXXXXXTTXXXXXXXXGGGSXX	3	0	3	0	19
TIIPTPSGSVTALLAAPGLLLLVAA	2359.84	5.18499	1.21711	1.08848	0	0	0	0	XXXXXXXSXTTTTXXSTTTGGGTXX	3	0	10	0	12
PISTVITTASALGGIAGGAATAGSG	2101.31	5.95499	1.35531	0.890257	0	0	0	0	XXXXXXXXXXSSXXXSSSXXXXXXX	0	0	5	0	20
GVSPGTLTLPATTVVSATPVILGPG	2305.67	5.525	1.10246	1.12427	0	0	0	0	XXXXXXXPPPTTXXXXXXXXXXXXX	0	0	2	3	20
VPTPIIIAAAVTSVISPLSSSSIGL	2393.81	5.49499	1.97303	0.914838	0	0	0	0	XPPPXXXXXXXXXXXXXXXXXXXXX	0	0	0	3	22
ASPATVVALASIVATAPPGPASVIP	2257.62	5.57002	1.32424	1.1442	0	0	0	0	XXHHHHHHHHHHHHTSXXXSXXXXX	12	0	3	0	10
SLSTIVIVSTSVASILPASVAAILG	2369.79	5.24001	0.974615	0.901831	0	0	0	0	XXXXXXXXXSSSSXXXXHHHHHHHX	7	0	4	0	14
AGSIIIISSAPLGILSLAGIPAGLP	2301.76	5.57002	1.02647	0.907081	0	0	0	0	XXXXXXXXXSSTTSXXXXXXXXXXX	0	0	5	0	20
TVLALAPPPLLSSGSSIVLISSVSP	2405.82	5.18499	1.10965	0.960271	0	0	0	0	XXXXXXXXXXXXTTXXXXXXXXXXX	0	0	2	0	23
GTALPPALGPILGSLTVATVVIVLP	2369.88	5.525	1.43439	1.13866	0	0	0	0	XXXXXGGGHHHHHHXXXXXXXXXXX	9	0	0	0	16
VPGPVATPSVASVPTSPVPLAGSIV	2299.66	5.49499	1.60849	0.994026	0	0	0	0	XXXXXXXXXXXXXXSSXXXXSXXXX	0	0	3	0	22
LTAVISAPAVAAITSGIGAPTIPGA	2219.58	5.525	1.11412	1.13881	0	0	0	0	XXXXXXHHHHHHHHTTSXXXXXTTX	8	0	5	0	12
ISLPAASLTVGLTSIVVVATVVVAV	2379.87	5.525	1.29198	0.900683	0	0	0	0	XXXXXXXXXXXXSXXXXXXXXXXXX	0	0	1	0	24
TIALAVLLLPLTTGTSVLVPLIVPG	2472.05	5.18499	1.12522	1.08122	0	0	0	0	XXXXXXXXXXXSSSXXXXXXXXXXX	0	0	3	0	22
SPSGASLIIIAILPALGVSGTVTLS	2337.75	5.24001	1.07046	0.952813	0	0	0	0	XGGGGTSHHHHSSSSSSXXXXXXXX	8	0	8	0	9
SVLGPGTVTALSLVLASAIPTVAAS	2295.67	5.24001	1.12143	1.21185	0	0	0	0	XXSXHHHHHHHHHHHHTHHHHHHTX	18	0	3	0	4
PTATSVIIPLVVIIILASAPIIAAP	2454.04	5.95499	1.19495	1.23718	0	0	0	0	XXHHHHHHHHHHHHHHHHHHHHTXX	20	0	1	0	4
GVSVASLVLSAPIAGGLTPTILVGV	2291.72	5.525	1.15069	0.912666	0	0	0	0	XXXXXXXXXXXXXSSXXXXXXXXXX	0	0	2	0	23
IGLAAIATTAGGAAVGLTLPTPPVG	2189.55	5.525	1.21915	0.952383	0	0	0	0	XXXXXXXXXSSXXXXXXXXXPPPXX	0	0	2	3	20
VVPVVSSATVPLVIPPIITAGTGVI	2399.91	5.49499	1.99821	0.964182	0	0	0	0	XXXXXXXXXXXXXXXXXXXXXXXXX	0	0	0	0	25
AIIVGPITPIITLTGVPAAAATSAI	2331.79	5.57002	1.673	0.879259	0	0	0	0	XXXXXXXXXXXXXXSXXXXXXXXXX	0	0	1	0	24
SLGITPLAPAGTLSPTGTGPGLIIV	2303.69	5.24001	1.04673	1.11039	0	0	0	0	XXXXXXSSSTTXXXTTSXXXXXXXX	0	0	8	0	17
LTVVPTLPATLLTIVLVTLALVSVL	2560.2	5.525	1.20127	1.12368	0	0	0	0	XXXXXHHHHHHHHHHHHHHHHHHXX	18	0	0	0	7
PVAVPVATAGLSAVTTGSSITGSSL	2243.51	5.95499	1.4199	0.906768	0	0	0	0	XXXXXXXXXXXXXXXSSSXXXXXXX	0	0	3	0	22
IGLIVTGPLISLAPSVPTPILGAVS	2385.88	5.525	1.46954	0.883364	0	0	0	0	XXXXXXSXXXXXXXSSXXXXSXSXX	0	0	5	0	20
VATPLVVVPLTVVSISSTVPVPPGI	2441.94	5.49499	1.775	1.10879	0	0	0	0	XXXXXXXXXXXXXXXXXXXXXXSXX	0	0	1	0	24
ALLSSASIPIAPVSLSLIIIAVAGL	2389.91	5.57002	1.19322	1.02777	0	0	0	0	XXXXSXXXXHHHHHHHHHHHHHHTX	14	0	2	0	9
IIVLPTIITPLALLGISLLTGLLIP	2568.27	5.525	1.22377	1.1846	0	0	0	0	XXSHHHHHHHHHHHHHHHHHHTSXX	18	0	3	0	4
LSAGIVTTLGTPTTGLVSLVISTLT	2415.82	5.525	1.66837	0.820389	0	0	0	0	XXXXXXXXXXSSXSXXXXXXXXXXX	0	0	3	0	22
PISPALSLVVISSISALIPLGAVLS	2417.92	5.95499	1.19081	1.10725	0	0	0	0	XXXHHHHHHHHHHHHTHHHHHHHHX	20	0	1	0	4
VSSVPSVPVVPVPTVAVLSTGAGTT	2321.66	5.49499	1.9859	1.0567	0	0	0	0	XXXXXPPPXXXXXXXXXXXXXXXXX	0	0	0	3	22
VSPLGAGPTSILSALVGILASVGSS	2253.59	5.49499	1.11629	1.02745	0	0	0	0	XXSSXXXHHHHHHHHHHHHHHHSXX	15	0	3	0	7
APLTAPGIISGAATLIILLVVTLTA	2389.91	5.57002	1.09859	1.08271	0	0	0	0	XXXXHHHHHHHHHHHHHHHHHHHTX	19	0	1	0	5
PPLPIATGSIIASTPIIASVTGLTT	2391.8	5.95499	2.20763	0.863981	0	0	0	0	XXXXXXXXXXXXXXXXXXXXXXXXX	0	0	0	0	25
VGITVSGTGPSIVVSPASILPPLPT	2359.76	5.49499	1.43351	1.12802	0	0	0	0	XXXXXXXXSXXXXXXHHHHSXXXXX	4	0	2	0	19
APVTLTIAGSATPTGLIAIIISPSI	2377.81	5.57002	2.03641	0.912625	0	0	0	0	XXXXXXXXXXXXXSXXXXXXXXXXX	0	0	1	0	24
GPAASLVGAVTISIATITIPLLAAA	2291.73	5.525	1.07438	1.22592	0	0	0	0	XHHHHHHHHHHHHHHHHHHHHHHHX	23	0	0	0	2
PIGPAILVGTVPGGGGITGSPSIIP	2227.6	5.95499	1.09593	0.953102	0	0	0	0	XXXXXXXXXXXSSSXSXXSXXXXXX	0	0	5	0	20
SGPTSIPLPPPGIGGPGPPTILIVV	2333.76	5.24001	1.73774	1.2791	0	0	0	0	XXSXXXPPPXTTXSXSXSXXXXXXX	0	0	6	3	16
AIIAIVSVVGGSSGAPTVAGVPISG	2179.51	5.57002	1.59705	0.927437	0	0	0	0	XXXXXXXXXXSXXXXXXXXSXXXXX	0	0	2	0	23
TSTVIALVGAIIVVISIIAAIVLPI	2460.09	5.18499	1.15206	1.18035	0	0	0	0	XHHHHHHHHHHHHHHHHHHHHHSXX	21	0	1	0	3
VATAVAVAIAATVLILSIGVTSASI	2311.76	5.49499	1.13185	1.0959	0	0	0	0	XHHHHHHHHHHHHHHHHHHHHHHTX	22	0	1	0	2
VLGASVTVTSATSAIIVLVPILGSL	2381.85	5.49499	1.15726	0.862333	0	0	0	0	XXXXXXXXXXSSXXXXXXXXXXXXX	0	0	2	0	23
TSPITLLLGGATAALTAATSTLPTL	2355.72	5.18499	1.20821	1.13045	0	0	0	0	XXHHHHHHHHHHHHHHHHHHTSXXX	18	0	2	0	5
ITSVVASLLVPLTVASAGVGVPPTL	2361.81	5.525	1.59982	0.936626	0	0	0	0	XHHHHHHTXSXTTXXXSXXXXXXXX	6	0	5	0	14
VGIGISTILLGGTLSTGAGAVPVIL	2279.71	5.49499	1.11153	0.811958	0	0	0	0	XXSXSXXXXXSSXXXXSSXXXXXXX	0	0	6	0	19
SVIATTIVLPVLLLTVLLLLGGALT	2504.14	5.24001	1.11421	1.13367	0	0	0	0	XHHHHHHHHHHHHHHHHHHHHHHHX	23	0	0	0	2
GGGPATVSAPLGLPGVTAATGTLII	2191.52	5.525	1.09506	1.22426	0	0	0	0	XXXXEEEEEXXXSTTXXXEEEEEXX	0	10	3	0	12
APTTSAGGPTPTSGLLVILASPPPP	2299.62	5.57002	2.02565	0.976482	0	0	0	0	XXXXXXXXXXXXXXXXXXXXXPPPX	0	0	0	3	22
ATLIITLPTPVIIVSTVIPVTVAPG	2486.04	5.57002	2.07047	0.987184	0	0	0	0	XXXXXXPPPXXXXXXXXXXXXXXXX	0	0	0	3	22
LIPPLGPVIIAIVGGPVGSVSAVGA	2253.72	5.525	1.29578	0.988866	0	0	0	0	XXXXXXXXXXXXXXXSSXXXXXXXX	0	0	2	0	23
PGLVGSIATVATSPTLSALTPPVPL	2359.76	5.95499	1.52567	1.02696	0	0	0	0	XXGGGTSXSXXXXXXGGGGSXXXXX	7	0	4	0	14
PIVGGPLVPTATPLPITATALVPPG	2349.81	5.95499	1.95105	1.03075	0	0	0	0	XXXXXXXXXXXXXXXXXXXXXXXXX	0	0	0	0	25
TSISLITTLVTGGITLTAGTTPATP	2387.72	5.18499	1.79825	0.879034	0	0	0	0	XXXXXXXXXXSSXXXXXXXXXXXXX	0	0	2	0	23
PIGGPVLPGIVGPIPTGPPGAIGSL	2233.65	5.95499	2.11136	1.35833	0	0	0	0	XPPPPPPPPPPPPPPPPPPPPPPPX	0	0	0	23	2
GVGAPPPVSGTPVVTLLSTVVPPAG	2269.64	5.525	1.69093	1.17307	0	0	0	0	XXXXXXXXSXXXXXXXXXXXXXXXX	0	0	1	0	24
SASALAPAGVVPGPASTTAGTGTAT	2113.28	5.24001	1.66674	1.10955	0	0	0	0	XXXXXXSSSXXXXSXXXXXXXXXXX	0	0	4	0	21
SVSIILTSIPLGGISGILAITLSTP	2423.88	5.24001	1.1026	1.0679	0	0	0	0	XHHHHHHHSXTHHHHHHHHHHHTXX	18	0	3	0	4
VSIPSVVPLAIVSGVAILLVPATGT	2373.87	5.49499	1.28632	1.04062	0	0	0	0	XXXXSXTTHHHHHHHHGGGSXXXXX	11	0	4	0	10
TAGLGISVSGIGGAPVPTVPPLSLG	2217.56	5.18499	1.4307	0.910307	0	0	0	0	XXXXXXXXXSSSXXXXXSSXXXXXX	0	0	5	0	20
LGTVAGVPPATILAGSPASTSTLIL	2307.68	5.525	1.42743	1.06138	0	0	0	0	XXXXTTSXXXXXXTTXXXXXXXXXX	0	0	5	0	20
SLGASSPGVLSLALISPGLTISAGS	2255.56	5.24001	1.23182	1.01229	0	0	0	0	XXXXXSTTXXXXXXXXSXXXXXXXX	0	0	4	0	21
LPVTGIGPIGTLSSPPILVSSSGLL	2375.8	5.525	1.36194	1.15392	0	0	0	0	XXXXXXXSTTXXXXXXXXXXTTSXX	0	0	6	0	19
SVIPVPTVVPATPGSVPPLGSGTTS	2317.63	5.24001	1.54679	1.34222	0	0	0	0	XXXXXXXXXXXXTTXSXXTTXXXXX	0	0	5	0	20
TTVAAGLATGPATIVIPTATGSIIP	2293.66	5.18499	1.56236	1.02162	0	0	0	0	XXXXXXXXXXSXXXXXXXTTXXXXX	0	0	3	0	22
AIAPGTPSPSVSLTGAVPSTVGPTP	2261.53	5.57002	1.72845	1.138	0	0	0	0	XXXTTXXXXXXXXXSXXXXXXXXXX	0	0	3	0	22
SALGLGGLGAPSLSSILGISISGGG	2141.42	5.24001	1.18142	1.02448	0	0	0	0	XXXXSSSSXXXXHHHHTTXXXXXXX	4	0	6	0	15
AGPGATGAVPGSTVAPSLVSPGPTS	2135.33	5.57002	1.20426	1.14046	0	0	0	0	XXSXXXXXXTTXXXXXXXXPPPXXX	0	0	3	3	19
VGPVGPAPVVSPTLPAALIPTTGAS	2269.64	5.49499	1.68266	1.16106	0	0	0	0	XXXXXXXXXXXXXXXGGGSXSSXXX	3	0	3	0	19
PPLVILVAAALPIVAALASAIVLIL	2422.08	5.95499	1.2029	1.17951	0	0	0	0	XHHHHHHHHHHHHHHHHHHHHHHHX	23	0	0	0	2
TSAGSSGAGSIPPPIALPVAVTSPG	2191.44	5.18499	1.84848	1.10316	0	0	0	0	XXXXXXXTTXSXXXXXXXXXXXXXX	0	0	3	0	22
PGPALLTTILGVIPPPTTPSITPAS	2411.83	5.95499	1.56495	1.13691	0	0	0	0	XXTHHHHHHSXXXXXXXXXXXXXXX	6	0	2	0	17
IVLGAAGGGTTIIVLIPLTIGIVTL	2375.93	5.525	1.20985	0.866764	0	0	0	0	XXXXXXXSSXXXXXXXXSXXXXXXX	0	0	3	0	22
VTVPGIVAGVSVLGAALTVAVSGPA	2205.59	5.49499	1.13697	1.24342	0	0	0	0	XXHHHHHHHHHHHHHHHHHHHHXXX	20	0	0	0	5
PGLLSAITGLPPSGVIVTSGAVALP	2287.69	5.95499	1.26352	0.935624	0	0	0	0	XXSGGGGXXXXSSXXXXXXXXXXXX	4	0	3	0	18
SSIVSGLLTPTIIVITPLILILVTG	2534.12	5.24001	1.11152	1.3552	0	0	0	0	XHHHHHHHHHHHHHHHHHHHHHHHX	23	0	0	0	2
GVVAVGAAAVTLIITTSSSLGVVAI	2269.68	5.525	1.39559	0.885559	0	0	0	0	XXXXXXXXXXXXXXXXXSXXXXXXX	0	0	1	0	24
LVAGLAVGPITLTSITVVTAGSITG	2311.71	5.525	1.66864	0.899153	0	0	0	0	XXXXXXXXXXXXXXXXXXXXXXXXX	0	0	0	0	25
STPTPISVGVTVSITGGTIAGGIAP	2253.55	5.24001	1.2679	0.940977	0	0	0	0	XXXXXXXXXXXXXSSXXXXXXXXXX	0	0	2	0	23
ISGPTTVILASALLIVVPILISALV	2474.07	5.525	1.11667	1.18589	0	0	0	0	XXSHHHHHHHHHHHHHHHHHHHHHX	21	0	1	0	3
PIISPAAVAGVPTGGSPLGGITGSA	2147.43	5.95499	1.70924	1.00624	0	0	0	0	XXXXGGGXXXXXXXXXSXSXXXXXX	3	0	2	0	20
PGPPVIALSPGTVTSALPVSGAVPV	2283.66	5.95499	1.16405	1.12744	0	0	0	0	XXXXXXXXXTTXXXXXXXXXXXXXX	0	0	2	0	23
VGLSTPSPGVTASAGPLTAPPPSVI	2273.58	5.49499	1.7548	1.08143	0	0	0	0	XXXPPPPTTXXXXXXXXXXXXXXXX	0	0	2	4	19
PTGAAVVGIPPPPGPILGSGTLGAP	2193.54	5.95499	1.99868	1.12734	0	0	0	0	XXXXXXXPPPPPPPPXXXXXXXXXX	0	0	0	8	17
GTTPVGPSGVISALGTGTLAGAGPI	2151.42	5.525	1.49966	0.983583	0	0	0	0	XXXXXXGGGGSXXXXXXXXXXXXXX	4	0	1	0	20
VVPPVGVLSPPPPGVPGLSIVGLLL	2373.91	5.49499	1.04612	1.39096	0	0	0	0	XXXXXXXXXXPPTTXSSXXGGGTXX	3	0	5	2	15
SPITLVIGPGTLPLTTSTSSATLGT	2385.71	5.24001	1.69526	0.959746	0	0	0	0	XXXXXXXXTTXXXXXXXXXXXXXXX	0	0	2	0	23
GGATTTPGALIPLATGLAGSSVVVP	2207.52	5.525	1.45359	1.15708	0	0	0	0	XXXXXXTTXXXXXXSXXXXXXXXXX	0	0	3	0	22
IPAPGPAPIISGAATISLGAPGGAS	2143.44	5.525	1.9403	1.1097	0	0	0	0	XPPPXPPPXXXXXXXXXXXXXXXXX	0	0	0	6	19
STLGIGLPPLGVISAAGSGSASPVL	2221.55	5.24001	1.21955	0.974515	0	0	0	0	XXXXXXXXXXXXXXXXSXSXXXXXX	0	0	2	0	23
ISTPSGLLVPIASGTSASTAPAGLG	2225.49	5.525	1.72815	0.980462	0	0	0	0	XXXXTTXXXXXXXXXXSXXXXSXXX	0	0	4	0	21
LSGLTLGSVPLIPTGTSAPIPSLIA	2375.8	5.525	1.06315	1.05252	0	0	0	0	XXSXXXXSXXSSXTTXXSXXXXXXX	0	0	7	0	18
AIPAATPATVPVAPIILVIIPTTIV	2452.02	5.57002	2.07365	1.11777	0	0	0	0	XXXXXXXXXXXXXXXXXXXXXXXXX	0	0	0	0	25
GALLTGGVITLAIVTVVPVLPGLII	2399.99	5.525	1.24077	0.995613	0	0	0	0	XXXXSSHHHHHHHHSXXXXXTTXXX	8	0	5	0	12
VTPVVGGLAPVGPAVLSSSITGGPS	2219.53	5.49499	1.69338	0.893618	0	0	0	0	XXXXXXXXXXXSSXXXXXXXSXXXX	0	0	3	0	22
GIIAIGSTIIPTGASGVISILSALL	2337.79	5.525	1.13263	0.87082	0	0	0	0	XXXXXXXXXXXXXSSXXXXSHHHHX	4	0	3	0	18
TTPGIIAGASAAPVVAPITSGTVAT	2223.52	5.18499	2.0019	0.882479	0	0	0	0	XXXXXXXXXXXXXXXXXXXXXXXXX	0	0	0	0	25
VVGVSAAPGLALAGGLGSLAIVSVA	2149.53	5.49499	1.17694	0.936356	0	0	0	0	XXXXXXXTTXSSSSXXXXXXXXXXX	0	0	6	0	19
GVVLALAGTTPTGVGALLIGVTGIA	2221.64	5.525	1.08341	0.891	0	0	0	0	XXXXXXXXXBTTTBXXXXXXXXXXX	0	2	3	0	20
VPITGAALLLLTVAVGPISVGPLGA	2299.79	5.49499	1.1673	1.03189	0	0	0	0	XXHHHHHHHHHHHHSXSXSSSSXXX	12	0	6	0	7
LAGSAVVGGLTVATGGSIIIGLPPT	2221.59	5.525	1.48	1.10166	0	0	0	0	XXEEEEETTEEEEEXXXXXXXXXXX	0	10	2	0	13
ALTIGPGSIPSGASLPSTGGIVVTS	2239.52	5.57002	1.49137	1.19735	0	0	0	0	XXXXXTTXSXTTXXXXXXXXXXXXX	0	0	5	0	20
TVGGTIITIVPTPGLGSTTLTSATG	2315.62	5.18499	1.83029	0.960674	0	0	0	0	XXXXXXXXXXXXTTXXXXXXXXXXX	0	0	2	0	23
AIVLVASTGISTTLSALTLSVSGAT	2333.67	5.57002	1.33808	0.880176	0	0	0	0	XXXXXXXTTSXXXXXXXXXXXXXXX	0	0	3	0	22
SVGPGLTTLTILGLILGILGSSPVS	2365.8	5.24001	1.20931	1.06581	0	0	0	0	XXXHHHHHHHHHHHHHHHHTXXXXX	16	0	1	0	8
ITVASLVGLPTPTGSLLTPGTPTTG	2351.69	5.525	1.58826	0.978432	0	0	0	0	XXXXXXXXXXXXXSXXXXTTXXXXX	0	0	3	0	22
LAPPSVTVVPLLVPLVPVTTALAGP	2421.95	5.525	1.96988	1.08206	0	0	0	0	XPPPPXXXXXXXXXXXXXXXXXXXX	0	0	0	4	21
LISPSGGSGGGIIAVVVGTVGSGIA	2125.42	5.525	2.08352	0.863357	0	0	0	0	XXXXXXXXXXXXXXXXXXXXXXXXX	0	0	0	0	25
VTAAPGTLSLSIGTTGLILGGPTLS	2297.64	5.49499	0.976574	1.2187	0	0	0	0	XXXXTTXEEEEEXTTXXEEEEEXXX	0	10	4	0	11
VGPVGTGGAIAATLATGISPGILIS	2193.54	5.49499	0.907009	1.07481	0	0	0	0	XXXXXHHHHHHHHHHHSXXXXXXXX	11	0	1	0	13
SAPIPIGITSPLVSIGISPALVISA	2373.83	5.24001	0.944891	1.10724	0	0	0	0	XXXXXTTXXXGGGGGTXXXXXXXXX	5	0	3	0	17
TVVPGSPASLSAPPSLLGSISLAPG	2275.6	5.18499	1.37949	1.17109	0	0	0	0	XXXTTSXXXXXXXSXSXXXXXXXXX	0	0	5	0	20
IVSVIVPIPAAAASLTTVGVGIGSV	2291.72	5.525	1.71346	0.926853	0	0	0	0	XXXXXXXXXXXXXXXXXXXXXXXXX	0	0	0	0	25
GGSVASGISSATSGIASVGPTPLSA	2131.3	5.525	1.72873	0.87702	0	0	0	0	XXXXXXXXXXXXXXXXXXXXXXXXX	0	0	0	0	25
TIGVGLIITIGISIISAVAATLPPT	2391.88	5.18499	1.21867	1.04938	0	0	0	0	XHHHHHHHHHHHHHHHHHHTTSXXX	18	0	3	0	4
GPAISPVIVLPSGVVAVVATISTSV	2333.76	5.525	1.12927	0.960775	0	0	0	0	XXXXXXXXXXXTTSXXXXXXXXXXX	0	0	3	0	22
AILLIGLTAPTAVGALILVSPVTSA	2361.86	5.57002	1.21528	0.994242	0	0	0	0	XXTTSSSSXSTTTTSSSSXXXXXXX	0	0	15	0	10
VATAIAGLSGVVSAASVPVLLLPSA	2263.67	5.49499	1.33474	1.04566	0	0	0	0	XHHHHHHHTTSXXSXXXXXXXXXXX	7	0	4	0	14
TTITVLVPITVVVGILGGTPTGVGP	2361.81	5.18499	1.87268	0.878745	0	0	0	0	XXXXXXXXXXXXXXXSSXXXXXXXX	0	0	2	0	23
SPVSVIASASGGILTVPTISLPTTT	2369.71	5.24001	1.22337	1.18408	0	0	0	0	XXXEEEEXTTSPEEEEXXXPPPXXX	0	8	3	4	10
AAGSATSGGPPVSVSVSVSSLLSLT	2231.46	5.57002	1.88497	0.95421	0	0	0	0	XXXXXXXXSSXXXXXXXXXXXXXXX	0	0	2	0	23
PIGTGAVVIITIITPAALGLVITAS	2361.86	5.95499	1.14272	1.11404	0	0	0	0	XXXHHHHHHHHHHHHHHHHHHHHHX	21	0	0	0	4
ITTTSAIPSIVPGAPPSSPLATSSL	2365.67	5.525	1.33149	1.0563	0	0	0	0	XXXXXPPPXXXTTXXSXXXXXXXXX	0	0	3	3	19
SSTLTGSVIATTAAGTAPSPSTLSG	2235.4	5.24001	1.82561	0.865691	0	0	0	0	XXXXXXXXXXXXXXXXXXXXXXXXX	0	0	0	0	25
GASVSIIPVASPLGGLGSTGGIIPT	2221.55	5.525	1.62126	0.978064	0	0	0	0	XXXXXXXXXXXSSXXXXXXXXXXXX	0	0	2	0	23
AVTLSLSGASPVVVLVPASIISISV	2379.83	5.57002	1.79529	0.942551	0	0	0	0	XXXXXXXSSXXXXXXXXXXXXXXXX	0	0	2	0	23
GVTAVSTGSLTPLPIASTSPAAGGS	2199.41	5.525	1.74918	0.884211	0	0	0	0	XXXXXXXXXXXXXXXXXXSXXSXXX	0	0	2	0	23
VPIVPLVTSLVLIAPTGAPTSPITS	2443.92	5.49499	1.90543	0.97518	0	0	0	0	XXXXXXXXXXXXXXXTTXXSSXXXX	0	0	4	0	21
SGLGITGTAIIIASLATVASPAAGL	2225.58	5.24001	1.14041	0.985485	0	0	0	0	XTHHHHHHHHHHHHHHTTSSSXSXX	14	0	7	0	4
PSVPAVLVLASPILAIVPTTGALAG	2327.8	5.95499	1.19132	0.901381	0	0	0	0	XXSXGGGTTSTTSXXXXXXSSXXXX	3	0	9	0	13
VPSVTGLAASTVVPVASLLSPVAVI	2347.79	5.49499	1.50364	0.997676	0	0	0	0	XXXXXXSXSXXXXXGGGGXXXXXXX	4	0	2	0	19
IGIGATPSTVVVVPPPVLLPSLAIS	2397.89	5.525	2.11736	1.15738	0	0	0	0	XXXPPPPPXXXPPPPPPXXXXXXXX	0	0	0	11	14
PTPAVIVPTALSGSTLLVATAVPAP	2343.76	5.95499	1.91604	0.97934	0	0	0	0	XXXXXXXXXXXXXXXXXXXXXXXXX	0	0	0	0	25
GITPPLTTALPSTIPVAIAPSTAIV	2401.84	5.525	1.69426	1.01727	0	0	0	0	XXXXXXXXXXXTTXXXXXXXXXXXX	0	0	2	0	23
TLLSAAALPVIVILAGIVGTSGATL	2321.79	5.18499	1.22365	1.05074	0	0	0	0	XXHHHHHHHHHHHHHHHHHTTSSXX	17	0	4	0	4
VIISGLSTTPLPILLPVPSPAGPGS	2383.82	5.49499	1.58463	1.05418	0	0	0	0	XXXXXXXSSXXXXXXXXXXXXXSXX	0	0	3	0	22
LLTLLSILIISTVTGSGAPLGGGTA	2325.74	5.525	1.25266	0.909802	0	0	0	0	XHHHHHHHHHHHHTTXSSXSXXXXX	12	0	5	0	8
GVVSLVSPGPPGGAVPTLISLVITL	2343.8	5.525	1.70105	1.05924	0	0	0	0	XXXXXXXXXXTTXXXXXXXXXXXXX	0	0	2	0	23
LTATGTTVGSPPIIGLGAISVASGL	2253.59	5.525	1.8306	0.816947	0	0	0	0	XXSSXXXXXXXXXXXXXXXXXXXXX	0	0	2	0	23
STPSGALPVALVITTSIAAAVVSSI	2325.7	5.24001	1.15329	1.10961	0	0	0	0	XXXTTHHHHHHHHHHHHHHHHHHTX	18	0	3	0	4
LTVGLTISAIGALTTIAPGLVIVLS	2393.9	5.525	1.12177	1.01741	0	0	0	0	XHHHHHHHHHHHHHHHHHHHHHHHX	23	0	0	0	2
GPPPTPVTLLSLLPIALLGSAIVSL	2439.97	5.525	1.18895	1.27653	0	0	0	0	XXXXXHHHHHTHHHHHHHHHHHHTX	17	0	2	0	6
GVSSVAIVLSASPAIPSGIAGSGGS	2141.38	5.525	1.61743	0.912923	0	0	0	0	XXXXXXXXXXXXSXXXTTSSXXXXX	0	0	5	0	20
ISGVSSSATITVPTLGAGPIVLGLG	2267.62	5.525	2.02488	0.969708	0	0	0	0	XXXXXXXXXXXXXXXXXXXXXXXXX	0	0	0	0	25
PLILPASIISSTLLSVIAVGGSPLT	2419.89	5.95499	1.27936	0.936725	0	0	0	0	XXHHHHHHHHHHHHHHHHHHTSXXX	18	0	2	0	5
VGITPVIPIGGLLPPLLPLLGSTGT	2395.92	5.49499	1.47456	1.09042	0	0	0	0	XXXXXXXXXSSXXSSXSXSXXXXXX	0	0	6	0	19
AGTAVLVASAIPVLLASIATAISGL	2279.71	5.57002	1.12167	1.18884	0	0	0	0	XHHHHHHHTHHHHHHHHHHHHHSXX	20	0	2	0	3
PGAGLLSLPTTALATTASGTIVIPT	2323.68	5.95499	1.06829	1.13227	0	0	0	0	XXXXXXXXXXSXXEEPTTXXEEXXX	0	4	3	1	17
TPSLPILGAVPPISVTTGGIGSVPT	2331.7	5.18499	1.50471	0.919345	0	0	0	0	XXPPPXTTSSXXXXXXXXXXXXXXX	0	0	4	3	18
TTTALISGVLGLTIGASIAVPGIGA	2253.63	5.18499	1.06592	1.11388	0	0	0	0	XHHHHHHHHHHHHHHHHHHSTTSXX	18	0	4	0	3
SVIVTPVASGPGILGLTTLSSITTA	2355.72	5.24001	1.50812	0.905063	0	0	0	0	XXXXXXXXXSSSXSXXXXXXXXXXX	0	0	4	0	21
LAVIPVAVAASLPPTTTGVPGAPIS	2299.7	5.525	1.87408	1.07946	0	0	0	0	XXXXXXXXXXXXXXXXXXXTTXXXX	0	0	2	0	23
PTIGGAPTVGPTIAGIVLITTSLGL	2319.74	5.95499	1.99183	0.905005	0	0	0	0	XXXXXXXXXXXXXXXXXXXXXXXXX	0	0	0	0	25
AIVIGTSGIAIGGLVITVAGAPGAP	2175.57	5.57002	1.15667	0.997112	0	0	0	0	XXXXXXXXXXXSSXXXXXXXXSXXX	0	0	3	0	22
GSLVIVTGIIPSLVSTAISLGIITG	2381.85	5.525	1.09898	0.927097	0	0	0	0	XXXXXXTTTSSHHHHHHHHTTXXXX	8	0	7	0	10
ASAIPVIPPGVALITGTPPAIVSIA	2325.78	5.57002	1.30329	1.15157	0	0	0	0	XXXXXXXXTTXXXXXXSXXXXXXXX	0	0	3	0	22
VATSVISLTAPTGTGTPSPAVSTPS	2299.53	5.49499	1.96524	0.960358	0	0	0	0	XXXXXXXXXXXXXXXXXXXXXXXXX	0	0	0	0	25
ILGGLVILLSTTGTVPISVPPVPSV	2429.93	5.525	1.59401	0.921343	0	0	0	0	XXXXXXXXXXSSXXXXXXXXXXXXX	0	0	2	0	23
GIIGSVIPTGSPLTAVVPGSPAIIS	2303.69	5.525	1.30904	1.16017	0	0	0	0	XXXXXXXXSXSXXXXXXTTSXXXXX	0	0	5	0	20
LTSAGVIPPGILTIVSVASGVSLVG	2307.72	5.525	0.979896	1.1261	0	0	0	0	XXSSSXXXTTXXEEEXTTTXXEEEX	0	6	8	0	11
TTVGSITGSSGGSIAVVVTTAIASV	2235.49	5.18499	1.37295	0.853644	0	0	0	0	XXXXXXXXXSSXXXXXXXXXXXXXX	0	0	2	0	23
PSTPTITVTVPPIAIVPIGLVVPLA	2466.01	5.95499	1.97118	1.24642	0	0	0	0	XXPPPXXXXXXXXXXXXTTXXXXXX	0	0	2	3	20
PITIPTIAVVIPPLSPLIIPVITVS	2564.19	5.95499	2.06535	1.16806	0	0	0	0	XXPPPXXXXXXXXXXXXXXXXXXXX	0	0	0	3	22
ITAAVPLPAATGLGSGPTILLTPPL	2341.78	5.525	1.98332	1.02924	0	0	0	0	XXXXXXXXXXXXXXXXXXXXXXXXX	0	0	0	0	25
TLSSPTSTGPGVGIVPIVTLTVAAI	2351.73	5.18499	1.75815	0.884897	0	0	0	0	XXXXXXXXSSXXXXXXXXXXXXXXX	0	0	2	0	23
LVAGLSPALIVAPIGLVIPVLGPAV	2349.93	5.525	1.07009	1.12364	0	0	0	0	XXXXXXGGGGGSXTTXXXXXXSXXX	5	0	4	0	16
VTPPLTAALVLGTILIVVAGPVPVP	2407.97	5.49499	1.25517	1.26573	0	0	0	0	XXHHHHHHHHHHHHHHHHHXXXXXX	17	0	0	0	8
VALGLPVALSATVGATIGITPIPLG	2301.76	5.49499	1.54491	0.927672	0	0	0	0	XXXXXXXXXXXXSXXXXXXXXXXXX	0	0	1	0	24
TLLVVSGIIGTLVSVALTSTIGLPT	2425.9	5.18499	1.12178	0.965229	0	0	0	0	XHHHHHHHHHHHHHHHHHHHHTXXX	20	0	1	0	4
SPLLGIIGSSILSLGPTSVPGTGIT	2337.71	5.24001	1.20572	0.957531	0	0	0	0	XTTHHHHHHHHTSXSXXXXTTXXXX	8	0	7	0	10
TISTLASLTGLALAVSLITGIPPPA	2377.81	5.18499	1.03935	1.17979	0	0	0	0	XHHHHHHHHHHHHHHHHHHTXXXXX	18	0	1	0	6
LSSVVISSGILSSLPASVAAAVIPT	2339.72	5.525	0.927695	1.07274	0	0	0	0	XXXXXXXHHHHHTSXHHHHTTXXXX	9	0	4	0	12
PTVLTSSLPTPGLLTTIAGLGGAIT	2351.73	5.95499	1.30811	0.89759	0	0	0	0	XXXXXXXXXXTTHHHHHHHHTTTXX	8	0	5	0	12
TPVLVLAILLLTVATSLSSSAPPIL	2490.03	5.18499	1.28374	0.995696	0	0	0	0	XHHHHHHHHHHHHHHHHTTXSXXXX	16	0	3	0	6
AVAIIASSVPVVGPVAVIITVIAVL	2371.94	5.57002	1.19527	0.901178	0	0	0	0	XXXXXXXXXXXXSSXXXXXXXXXXX	0	0	2	0	23
LIISAGGLGATGVVIATTVLTGLPT	2295.71	5.525	1.13232	0.920271	0	0	0	0	XXXXXSSSXSSSHHHHHHHHTXSXX	8	0	8	0	9
ITGIPITSGSTLTSVATGVTLPSVG	2329.64	5.525	1.27746	1.02198	0	0	0	0	XXXXXXXTTXXXXXXXXXXPPPXXX	0	0	2	3	20
GSLGVSSVGSPLSTIGVPSLIVVVA	2295.67	5.525	1.16656	1.01939	0	0	0	0	XXXXXXXSSXGGGGSXXXXXXXXXX	4	0	3	0	18
VVIVIPGGLIVLATVIVGVTGTAGG	2275.77	5.49499	1.98064	0.855182	0	0	0	0	XXXXXXXXXXXXXXXXXXXXXXXXX	0	0	0	0	25
LGGSGASVGAPASPTIVGTGITTPL	2181.44	5.525	1.98109	0.943987	0	0	0	0	XXXXXXXXXXXXXXXXXXXXXXXXX	0	0	0	0	25
IIALIGLLILGTITGAGSTTIIPVT	2421.95	5.525	1.20588	1.03458	0	0	0	0	XHHHHHHHHHHHHTTXXXXXXXXXX	12	0	2	0	11
ALPATVPILVAVGAVSTTTSATVIL	2365.8	5.57002	1.36617	0.928271	0	0	0	0	XXXTTHHHHHHHHHSXXXXXXXXXX	9	0	3	0	13
SSLPGVASPPGPAIASAIIAVPVAA	2213.57	5.24001	1.73973	1.12591	0	0	0	0	XXXTTXXXXSSSXXXXXXXXXXXXX	0	0	5	0	20
TGSPVGPIISGAPLLAIIITPAALL	2355.85	5.18499	1.52795	0.95478	0	0	0	0	XXXXXXXXXXSSXXXXXXXXXGGGX	3	0	2	0	20
AGSSPPAVGGVGSVLTSVTPPLGPV	2203.49	5.57002	1.58443	1.03478	0	0	0	0	XXXXXXXSSXSXXXXXXXXXXXXXX	0	0	3	0	22
AGVPTVLSGATLLISSAISSPLLSV	2353.75	5.57002	1.07329	0.870299	0	0	0	0	XXXXXXXXSSXXXXSXSSXXXXXXX	0	0	5	0	20
ATGVVPPIAPVGLPLLVAIIILIGP	2404.03	5.57002	1.23241	1.10272	0	0	0	0	XXXXXXXXXTTHHHHHHHHHHHHXX	12	0	2	0	11
SIITTIPATVVVGVLAPTALGSPVA	2347.79	5.24001	1.5635	0.861778	0	0	0	0	XXXXXXXXXXXXXXXXXXSSXXXXX	0	0	2	0	23
GIIPTGIVTGPPSIVPPSSVSASGV	2289.62	5.525	1.61619	0.910663	0	0	0	0	XXXXXXXXXXXXXXXXSXXXXXXXX	0	0	1	0	24
ISSIVGAAGSIVIITGSSPIGLPPI	2319.74	5.525	1.51803	0.86898	0	0	0	0	XXXXXXXSXXXXXXXXXXXSXXXXX	0	0	2	0	23
IVISAIGLGVLPLSLAGVTPLLSSI	2403.94	5.525	1.1131	0.852714	0	0	0	0	XXXXXXXXSXXXSXXSSXXXXSSXX	0	0	6	0	19
SATIGTLTIAGLPGTVAPSLVVISV	2337.75	5.24001	1.27124	1.05732	0	0	0	0	XXXXXXXXXXXSTTXXXXXXXXXXX	0	0	3	0	22
SVLTISPPIGILLIGVSAIVIITLP	2500.11	5.24001	1.06571	0.986926	0	0	0	0	XTTTSTHHHHHHHHHHHHHHHHTXX	16	0	6	0	3
PLAGTIVPTIALLVGLILTVVITAT	2460.04	5.95499	1.12165	1.2437	0	0	0	0	XXHHHHHHHHHHHHHHHHHHHHHHX	22	0	0	0	3
ASGPPPVPSGGGIGPPTAPITGTAS	2143.35	5.57002	2.10917	1.44386	0	0	0	0	XPPPPPPPPPPPPPPPPPPPPPPPX	0	0	0	23	2
PLISPTGVAVTTSTSISAAGSAVPI	2297.6	5.95499	1.68611	0.98122	0	0	0	0	XEEXTTSXEEXXXXXSXXSXXXXXX	0	4	5	0	16
GISVVTIVSIIPSVVIAAATGGSPG	2265.64	5.525	1.068	1.10569	0	0	0	0	XXXHHHHHTTTTHHHHHHHHTSXXX	13	0	6	0	6
ASITPGSIVALTLPPVAPTTLPAGV	2343.76	5.57002	1.66206	1.45246	0	0	0	0	XXXXTTXXXXXXPPPXXXSSXXTTX	0	0	6	3	16
SAISSPTIAVIPVIPAPGSTVLPGV	2343.76	5.24001	1.4137	1.2289	0	0	0	0	XXXXXXXXXXXXXPPPTTXXSXSXX	0	0	4	3	18
VVTAPTTLLLTSASPTGTITGPVVL	2409.81	5.49499	1.26706	1.00506	0	0	0	0	XXXXXXXXXXXXXXTTXXXXSXXXX	0	0	3	0	22
PTSTPASAGGSLPAAVTIPLILAPS	2289.62	5.95499	1.71829	0.965057	0	0	0	0	XXXXXXXXXXXXXXXXXXXXXXXXX	0	0	0	0	25
GIPGAGSSPVSPTVPSLTGTTLSGP	2237.46	5.525	1.77493	0.960976	0	0	0	0	XXSXXXXXXSXXXXXXXXXXXXXXX	0	0	2	0	23
LAVPSTLISIPSVLALLGPSTTVVS	2435.89	5.525	1.25242	1.12654	0	0	0	0	XXXXTTSXXHHHHHHTXSSXXXXXX	6	0	6	0	13
PALITGVPGIIPTIITIIIAILATI	2498.14	5.95499	1.15925	1.01354	0	0	0	0	XXGGGSSXXHHHHHHHHHHHHHHTX	17	0	3	0	5
GSGTVAAALPLVLSTGLASLISATI	2283.66	5.525	1.14086	1.14923	0	0	0	0	XXHHHHHHHHHHHHHHHHHHHHHTX	21	0	1	0	3
TLGPLGLSVTLTVAGPLTPILSIVT	2433.92	5.18499	1.28309	0.971061	0	0	0	0	XXXXXXXXXXXXXXSXXXSXXXXXX	0	0	2	0	23
PAVSILTTSIAITVAIAIASILVIS	2437.95	5.95499	1.15076	0.976934	0	0	0	0	XHHHHHHHHHHHHHHHHHHHHHHHX	23	0	0	0	2
TLGLPATSTSAPLAGVISTSGTLGS	2259.51	5.18499	1.43865	0.932699	0	0	0	0	XXXXXXXXXXXXXXXXXXTTSXXXX	0	0	3	0	22
LSPTALAPVGLTVTGTSPAGGATSL	2239.52	5.525	1.66505	0.951226	0	0	0	0	XXXXXXXXXXXXXXXXXXSSXXXXX	0	0	2	0	23
AVAAIPPGSTIISVPSSSGSAGTLT	2241.49	5.57002	1.60595	1.14484	0	0	0	0	XXXXXXTTXXXXXXXXXXXXXXXXX	0	0	2	0	23
SLTAAVSIGALLILITVSVLGAPGT	2337.79	5.24001	1.12684	0.954531	0	0	0	0	XHHHHHHHHHHHHHHHHHHHTSSXX	19	0	3	0	3
VVIPSPTVLSIIIAISVTILVTPAP	2514.09	5.49499	1.16213	1.09198	0	0	0	0	XXXXXHHHHHHHHHHHHHHHHSXXX	16	0	1	0	8
IGPGPSPPATVSPTSPVAITLAGAL	2271.61	5.525	1.92739	1.12643	0	0	0	0	XXXXXPPPXXXXXXXXXXXXXXXXX	0	0	0	3	22
ILISSPIAPAPSGPSPSLVVLIVIV	2439.97	5.525	1.9936	1.07413	0	0	0	0	XXXXXXXXXXXXSXXXXXXXXXXXX	0	0	1	0	24
TTLISLLSTPSIAALVAVIGLGIPL	2433.96	5.18499	1.13634	1.10466	0	0	0	0	XXHHHHHHSHHHHHHHHHHHHTSXX	18	0	3	0	4
TGAVLGPGATAIGLGAVVSASPAIG	2107.41	5.18499	1.11421	1.09171	0	0	0	0	XXXXXXTTXXXXSSXXXXXXXXXXX	0	0	4	0	21
PLGPGSLLTAVGTGVSGPITSGSLG	2195.47	5.95499	1.38541	1.00123	0	0	0	0	XXXTTXXXXXXXXSXXSXXXSXXXX	0	0	5	0	20
AVAVTASTVSAPAVVSVPVPTSTPL	2321.66	5.57002	2.14177	0.970385	0	0	0	0	XXXXXXXXXXXXXXXXXPPPXXXXX	0	0	0	3	22
VPTSTLSPGSAPLTGSISGVSPGAS	2227.42	5.49499	1.58047	0.979427	0	0	0	0	XXXXXXXTTXSXXXXXXXSSXSXXX	0	0	6	0	19
VILVVSAPTSTGTVLITVAPSPSVA	2379.79	5.49499	1.14259	1.13521	0	0	0	0	XXEEEXXXXTTXXXXEEEXXXXXXX	0	6	2	0	17
PTAISGTSTLTIPVPGLGPTVSSVA	2323.64	5.95499	1.71698	1	0	0	0	0	XXXXXXXXXXXXXXTTXSXXXXXXX	0	0	3	0	22
ATIIGIAVAILGAIVSVSPLLIISG	2361.9	5.57002	1.15058	1.23765	0	0	0	0	XXHHHHHHHHHHHHHHHHHHHHHHX	22	0	0	0	3
GLAGTSSLVSATAVTISAPVIVIAI	2311.71	5.525	1.60531	0.853563	0	0	0	0	XXXXXXXXXXSSXXXXXXXXXXXXX	0	0	2	0	23
TGTVAISSLTLAGVLGGLGLILILP	2349.85	5.18499	1.17822	1.0811	0	0	0	0	XHHHHHHHHHHHHHHHHHHHHHHXX	22	0	0	0	3
SSGTASPSSVVVLIVPAGPLSPIGP	2289.62	5.24001	1.90606	1.0067	0	0	0	0	XXXXXXXXXXXXXXXXXXXXXXXXX	0	0	0	0	25
PAVVVAPSVPGPGAVLAPPIVVIVV	2317.85	5.95499	1.53324	1.24983	0	0	0	0	XXXXXXXXPPPTTXXXXXXXXXXXX	0	0	2	3	20
TVIIIVPIITSIILLSVVIAVASAI	2532.19	5.18499	1.14055	1.18601	0	0	0	0	XHHHHHHHHHHHHHHHHHHHHHHHX	23	0	0	0	2
GISLAPAATGGTGVAGPTITASLGL	2153.43	5.525	1.25537	0.963344	0	0	0	0	XXXXXXXXXXSSXXXXXXXXXXXXX	0	0	2	0	23
VLSLIISAIAVSPTIGPLSPLTASV	2419.89	5.49499	1.36004	0.936487	0	0	0	0	XHHHHHHTTSXXXXXSSXXSXXXXX	6	0	6	0	13
ITIVTAAVSLTPTVSPPPIVPTPGL	2441.9	5.525	2.02917	1.12729	0	0	0	0	XXXXPPPPPXXXSSPPPPXXXXXXX	0	0	2	9	14
TVVSLSVIGLTAGPSLAIVISSTPG	2339.72	5.18499	1.12229	0.840978	0	0	0	0	XXXXXXXXXXXSSSXXXXXXXXXXX	0	0	3	0	22
LPVVIIGSVVVIPALAAGPIPPPGV	2345.9	5.525	1.94463	1.1315	0	0	0	0	XXXXXXXXXXXXXXXXXXXXXXTTX	0	0	2	0	23
ILVVAIGITPVPPIATTGSPGISPA	2341.78	5.525	1.9602	0.937143	0	0	0	0	XXXXXXXXPPPPPXXXXXXXXXXXX	0	0	0	5	20
LAPAALLIGGAPASSGTPPVLLSSP	2257.62	5.525	1.81494	0.856932	0	0	0	0	XXXXXXXXXXSXXXXXXXXXXXXXX	0	0	1	0	24
GIPVIIITTPILASVSLVPVLVTVT	2516.11	5.525	1.75962	0.928557	0	0	0	0	XXXXXXXXXXXXXXXXXXXXXXXXX	0	0	0	0	25
VVVGLVIGLTSGGASLAAPLVGAAL	2205.64	5.49499	0.83703	1.07626	0	0	0	0	XHHHHHHHHHSSXHHHHHHHHHHHX	20	0	2	0	3
TIPSTGIGSIGGIGTVILSIVAGGG	2197.53	5.18499	1.31492	0.877105	0	0	0	0	XXXXXXSXSSXSSSXXXXXXXXXXX	0	0	6	0	19
VPAGALTVAASIVAGSPTPGSIVST	2223.52	5.49499	1.49851	1.09492	0	0	0	0	XXHHHHHTSXXXXTTXXXTTXXXXX	5	0	6	0	14
AAGPASLITTGLAGTLLTTIISTII	2369.79	5.57002	1.10021	1.09563	0	0	0	0	XXXHHHHHHHHHHHHHHHHHHHTTX	19	0	2	0	4
LSSPIVTGPVGVALTPSVVILIISL	2445.97	5.525	1.38915	0.925237	0	0	0	0	XXXXXXXSSSSXXXXXXXXXXXXXX	0	0	4	0	21
LVIGGPVSLLLSSSTSIGIIVTAGL	2367.82	5.525	1.01519	0.868239	0	0	0	0	XXXXSTTGGGXXSTTXXXXXXXXXX	3	0	6	0	16
VTPILSSLIGVSIVGASVLPSTPII	2433.92	5.49499	1.37446	0.906012	0	0	0	0	XTTHHHHHHHHHHTTXXXXXSXXXX	10	0	5	0	10
IIAGLTAVPTAIIIGILGSPTVATA	2333.8	5.525	1.19241	1.12383	0	0	0	0	XHHHHHHHHHHHHHHHHXXXXXXXX	16	0	0	0	9
GIGIIGVTTTILGGSAGITVTAGLT	2243.6	5.525	1.13862	0.943937	0	0	0	0	XXXXXXXXXXXXSSXXXXXXXXXXX	0	0	2	0	23
TVITSTGSSLSLGAVPPGAPLPLSP	2319.65	5.18499	1.20707	1.13933	0	0	0	0	XXXXXXXXXXXXSXXXTTPPPXXXX	0	0	3	3	19
GPPPAGTPIPVTLISVIVAVVAIVA	2351.86	5.525	1.16318	1.46345	0	0	0	0	XXXXTTXPPPHHHHHHHHHHHHHHX	14	0	2	3	6
PLSVITTATIAIPISSSPTGGSVIS	2369.71	5.95499	2.09333	0.842469	0	0	0	0	XXXXXXXXXXXXXXXXXXXXXXXXX	0	0	0	0	25
TTLLGAGVIVSPGAPAPPLAAAVAG	2171.54	5.18499	1.08978	1.08623	0	0	0	0	XXXXXXXXXXXTTSXXXXXXTTSXX	0	0	6	0	19
TPAPVGIPVPAVPISGLIATALLIG	2337.84	5.18499	1.44464	1.11853	0	0	0	0	XXXXXXXXXXXXXHHHHHHHHHHHX	11	0	0	0	14
AGILATPLGPLVGGGSIVSGSPTTV	2221.55	5.57002	1.50569	0.86341	0	0	0	0	XXXXXXXXXXXXXXXXXXXXXXXXX	0	0	0	0	25
GGVPPVGPGVTGGPAVLIIAGPVGG	2095.44	5.525	2.03575	1.24376	0	0	0	0	XPPPPPPPPXPPPPPPXXPPPPPPX	0	0	0	20	5
AALGLLLAPGGVTGAILAPPPPSPA	2221.64	5.57002	1.28385	1.1763	0	0	0	0	XXXXXXXXSSXXSXXXXXPPPPXXX	0	0	3	4	18
VVVPLVILVVPSPISLTVVGIGPAA	2409.99	5.49499	1.69301	0.931644	0	0	0	0	XXXXXXXXXXXXXXXXXXXXXSXXX	0	0	1	0	24
AIGVLSAPSGSPVGVAVPTSPASSV	2207.48	5.57002	1.45984	0.989692	0	0	0	0	XXXXXXXXTTSXSXXXXXSSXXXXX	0	0	6	0	19
PVVVAAVLVSGGPPIIVLIASLSAG	2299.79	5.95499	1.16783	0.829879	0	0	0	0	XXXXXXXXXXSSSXXXXXXXXXXXX	0	0	3	0	22
LTISTVVALVPSTIPLSIVPPSSGV	2447.9	5.525	1.73881	0.854584	0	0	0	0	XXXXXXXXXXXXXXXXXXXXXXXXX	0	0	0	0	25
ALVIGPATVLSSLAPAILPTTASTS	2351.73	5.57002	1.28415	0.923676	0	0	0	0	XXXXXTTHHHHTSSSXSSXSXXXXX	4	0	9	0	12
GVITGATIGAILSIVIPAPAALIVA	2301.81	5.525	0.850349	1.10766	0	0	0	0	XHHHHHHHHHHHHHHSXXXTHHHHX	18	0	2	0	5
ALGTLPSVGPLITSTIITPSGPLPT	2403.81	5.57002	1.86574	1.12533	0	0	0	0	XXXXXXXXXXXXXXXXXXXSSXXXX	0	0	2	0	23
SPTGVGGTGLVSSTTSGAGAIASSL	2135.29	5.24001	1.53753	0.847931	0	0	0	0	XXXXXXXXXXXXXSSSXSHHHHTTX	4	0	6	0	15
SLVITSLILGAITSVTVTGTLSITA	2431.86	5.24001	1.22514	0.858567	0	0	0	0	XHHHHHHHHTTTXXXXXXXXXXXXX	8	0	3	0	14
LTVSLGTASILALPVPPGTPSSIIV	2403.85	5.525	1.37209	1.16123	0	0	0	0	XXXXXXXXXXXXXXPPTTXXGGGXX	3	0	2	2	18
PTIVTLPLGPTVASTSGLVTGGLSP	2335.69	5.95499	1.9584	0.913707	0	0	0	0	XXXXXXXXXSXXXXXXSXXXXXXXX	0	0	2	0	23
VIGVAAPSGTSSGAIGSILSTISLA	2229.53	5.49499	1.18776	0.989897	0	0	0	0	XXXXXXXTTSXTHHHHTTGGGXXXX	7	0	6	0	12
SATSPGVALPPGLIGGPVTTLSLST	2293.61	5.24001	1.73666	1.1896	0	0	0	0	XXXXXXXXXXTTSSXXXXXXXXXXX	0	0	4	0	21
GILVTSAVPLVPPGLAGVSGTTLAV	2289.71	5.525	1.21798	1.10452	0	0	0	0	XXXXXXXXXXXXTTXSXXXXXXXXX	0	0	3	0	22
APVTVSGVTSIGVSLTSVVALVSAL	2327.71	5.57002	1.14973	0.92821	0	0	0	0	XXXXXXXXXXSSSXHHHHHHHHHHX	10	0	3	0	12
LLGITGIPTLAPLLASPLLVAVAVS	2399.95	5.525	1.11108	1.11294	0	0	0	0	XXXXXXXSSSHHHHTTHHHHHHHHX	12	0	5	0	8
PGSTSVVSLIPLTIVLSPPIITAGG	2389.83	5.95499	1.81427	0.896438	0	0	0	0	XXXXXXXXXXXXXXXXXXXXXXXXX	0	0	0	0	25
LGVPPSSGGPLSGITSTGVGVLIST	2253.55	5.525	1.78863	1.00594	0	0	0	0	XXXXXXXXXTTSSXXXXXXXXXXXX	0	0	4	0	21
LVPAPGSGGASGILVAISLVVASLS	2235.62	5.525	1.12643	1.02899	0	0	0	0	XXXXTTXSSHHHHHHHHHHHHHHHX	15	0	4	0	6
IPTAGSLIPSSGTVALLTGPILGSI	2335.73	5.525	1.28286	0.948042	0	0	0	0	XXXTTSSSXSSSXXXXXXSSXSXXX	0	0	11	0	14
VLIVPALAPPGVVSSVTTTSGIVAG	2305.71	5.49499	0.972198	1.13306	0	0	0	0	XXXXPPPPXTTXXXXXBXTTXXBXX	0	2	4	4	15
VLGIVVLTGTAGVTPILSAGGVIVA	2277.74	5.49499	1.21959	0.841457	0	0	0	0	XXXXXXXXSXXSXXXXXXSXXXXXX	0	0	3	0	22
SLALAGAVLTVLVLIVTGPVATTSV	2365.85	5.24001	1.20955	1.13151	0	0	0	0	XHHHHHHHHHHHHHHHHXSXXXXXX	16	0	1	0	8
GGGAAGASAPLASGVILVLTLLVGL	2177.58	5.525	1.11356	1.10499	0	0	0	0	XXXSTTTHHHHHHHHHHHHHHHHTX	16	0	5	0	4
TGALPIVLTGALIGVVLTPIVPVTL	2428	5.18499	1.16145	1.21443	0	0	0	0	XXHHHHHHHHHHHHHHHTTTSXXXX	15	0	4	0	6
VLPLSVIPSAVAPAVVLATSILVIP	2440.01	5.49499	1.10566	0.962736	0	0	0	0	XXXGGGSXTTTHHHHHHHTXXXXXX	10	0	5	0	10
TGLGIVLLIVSTAIVVGSTGGGLAG	2225.62	5.18499	1.08218	0.952473	0	0	0	0	XHHHHHHHHHHHHHHHHHHHTTTXX	19	0	3	0	3
APLPGAIASTAPAIGGPIGVGGVAP	2111.44	5.57002	1.88743	0.975129	0	0	0	0	XXXSXXXXXXXSXSXSXXXXXXXXX	0	0	4	0	21
LLIISPLPVVGALGSISVATSSTTS	2383.78	5.525	1.6135	0.873915	0	0	0	0	XXXXXXXXXXSXXXXXXXXXXXXXX	0	0	1	0	24
ITAALPAGVSASTATVPAPPPASLP	2257.58	5.525	1.60529	1.28999	0	0	0	0	XXPPPXTTXXXXXXXXPPPPPSXXX	0	0	3	8	14
TLAPVVVLVPTITVIPTLSLLAAGS	2445.97	5.18499	1.19534	0.90704	0	0	0	0	XXXXXXXXXXXSXXXSXGGGGGXXX	5	0	2	0	18
SAAGPVLSTIVGLTVLPPIGAALPV	2313.77	5.24001	1.07748	1.21144	0	0	0	0	XTHHHHHHHHHHHHHSXXTTSSXXX	13	0	6	0	6
SPSSIIGAGLVVISSLSPSVVAVAI	2323.72	5.24001	1.2519	0.808882	0	0	0	0	XXXXXXXXXXXXXXSSSXXXXXXXX	0	0	3	0	22
SVLTSLILIPGTLPAATPGLSLVIS	2433.92	5.24001	1.1417	1.1463	0	0	0	0	XXXXXXXXXTTXSXSXXTTXXXXXX	0	0	6	0	19
TASAGITTLVPLIASALTLPPVTTT	2409.81	5.18499	1.34996	1.17718	0	0	0	0	XXXHHHHTTHHHHHHHSSXXXXXXX	11	0	4	0	10
TLTATLLTTPIGALSVASLSISVAA	2371.77	5.18499	1.13595	0.918497	0	0	0	0	XHHHHHHSSXTTGGGXSXXXXXXXX	9	0	5	0	11
TTSVAVAIPTLSVVVLVLPISTGGI	2407.88	5.18499	1.86748	0.897767	0	0	0	0	XXXXXXXXXXXXXXXXXXXXXSXXX	0	0	1	0	24
TLPIITSTSGLVLGIAITIGGSISS	2371.77	5.18499	1.20192	0.955713	0	0	0	0	XHHHHHHHHHHHHHHHHHHHHHHXX	22	0	0	0	3
AGGASPGSPSATTIPPGTLAVISGG	2123.32	5.57002	1.36326	1.08743	0	0	0	0	XXXXXTTSXXSXXXXTTXXXXXXXX	0	0	6	0	19
ISPSPLAIGLSPGPGPLILGIVIGG	2295.76	5.525	1.81178	0.982132	0	0	0	0	XXXXXXXXSXXXXSSXXXXXXXXXX	0	0	3	0	22
SAGIAAPTSSITTATLGSPSVSSGP	2217.39	5.24001	1.88661	0.866083	0	0	0	0	XXXXXXXXXXXXXXXXXXXXXXXXX	0	0	0	0	25
PASIASIASSIVIPPLPAALGAAAV	2257.67	5.95499	1.51626	1.13155	0	0	0	0	XXXHHHHHHTXXXXXXXGGGGXSXX	10	0	2	0	13
SVVIGVVTAAPPTSTIAISTVLLLP	2419.89	5.24001	2.14678	0.960743	0	0	0	0	XXXXXXXXXXXXXXXXXXXXXXXXX	0	0	0	0	25
GGPGILLAAIVPPVIAPVASSVALP	2279.76	5.525	1.58074	1.0415	0	0	0	0	XXSXXXXXXXXXXXXXXXXXXXXXX	0	0	1	0	24
GVIPPLSATITVLVVIPTGAGIPLG	2355.85	5.525	1.79736	1.08949	0	0	0	0	XXXXXXXXXXXXXXXXXXSSXXXXX	0	0	2	0	23
SGPAIALLLGAPSVVGVIISVTGSL	2291.72	5.24001	1.12661	1.03675	0	0	0	0	XXHHHHHHHHHHHHHHHHHHHHTTX	20	0	2	0	3
TIPGSASGTIGLVILGGVLLAIGLT	2293.74	5.18499	1.18818	0.994987	0	0	0	0	XXXXXHHHHHHHHHHHHHHHHHHTX	18	0	1	0	6
TIPLTLLVPVLLIIIVITPSPIPPS	2620.3	5.18499	1.34549	1.23997	0	0	0	0	XXHHHHHHHHHHHHHHHSXXXXXXX	15	0	1	0	9
GIVVAVGGASLSSIPTTTLIAVPGL	2293.7	5.525	1.28063	1.08208	0	0	0	0	XXXXXXSSSXGGGSXXXXXXXXTTX	3	0	6	0	16
PTGSIVIIGILSVPTLASGTTLLPG	2377.81	5.95499	1.92821	0.837302	0	0	0	0	XXXXXXXXXXXXXXXXXXXXXXXXX	0	0	0	0	25
LPTPGSIAPVLSPLATGLSILTIVP	2427.92	5.525	1.64752	0.998528	0	0	0	0	XXXTTXXXXXXXTTSSXXXXXXXXX	0	0	6	0	19
TAAIGPSGGGSGAAIILPTPTATPI	2191.48	5.18499	2.04979	1.02233	0	0	0	0	XXXXXXXXXXXXXXXXPPPPXXXXX	0	0	0	4	21
ILPVTLTVSIVAVVVVPVTAGPTGT	2403.89	5.525	2.16441	0.970117	0	0	0	0	XXXXXXXXXXXXXXXXXXXXXXXXX	0	0	0	0	25
APLTIVASPIVITTLLPVVSSITVG	2461.97	5.57002	2.03206	0.971005	0	0	0	0	XXXXXXXXXXXXXXXXXXXXXXXXX	0	0	0	0	25
GIVLPIPVVLAPVPTVVLVSGTSVI	2440.01	5.525	2.03556	0.955282	0	0	0	0	XXXPPPPXXXXXXXXXXXXXXXXXX	0	0	0	4	21
GGVPLTPSTTSAPILIVASGITAIG	2293.65	5.525	1.89264	0.869606	0	0	0	0	XXXXXXXXXXXXXXXXXXXXXXXXX	0	0	0	0	25
SLLPSLSSGIVLSTITVGGVLTPPI	2421.87	5.24001	1.7433	0.892536	0	0	0	0	XXXXXXSSXXXXXXXXXXXXXXXXX	0	0	2	0	23
VSSAGPGPTPSIISGSTVLVVILSS	2325.65	5.49499	2.08742	1.04011	0	0	0	0	XXXXXXXXXXXXXXXXXXXXXXXXX	0	0	0	0	25
LAGVIPVTSAILLTTSSLPIPPATA	2403.85	5.525	1.62276	0.954127	0	0	0	0	XXXXXXXSXXXXXXXXXXXXXXXXX	0	0	1	0	24
VILSSLVSVALLPISTAIIPGGTSI	2421.91	5.49499	1.40009	0.94477	0	0	0	0	XTTHHHHGGGXSXTTXXXXSSXXXX	7	0	7	0	11
LITTATATSGPAVAVSPSPAGGAPV	2193.45	5.525	2.05829	1.07307	0	0	0	0	XXXXXXXXXXXXXXXXXXXXXXXXX	0	0	0	0	25
IGPSLSVVTLGLVAVVPTITISVSV	2421.91	5.525	1.54786	0.89839	0	0	0	0	XXXXXXTTTTTXXXXXXXXXXXXXX	0	0	5	0	20
LVGGLSTSGAISLVAPVPSLPPPPS	2313.69	5.525	1.44994	1.13038	0	0	0	0	XXXXXXSSSXXXXXXXXXXXPPPXX	0	0	3	3	19
ISVIITTISAPSPGPSGSPSVTAGT	2297.56	5.525	1.88396	1.01409	0	0	0	0	XXXXXXXXXXXXXXSSXSXXXXXXX	0	0	3	0	22
ISSIILVATPPVGGLSPLGAVLSVV	2359.84	5.525	1.6902	0.946045	0	0	0	0	XXXXXXXXXXXSSXXXSXXXXXXXX	0	0	3	0	22
PAPTSGLTAPLLPPTPSGAAASGVI	2243.55	5.95499	1.70808	1.07649	0	0	0	0	XXXXXXXXXXSSXXXXXXXXXXXXX	0	0	2	0	23
GVAATTGLTTVPTAGAPGPLTTPLA	2235.53	5.525	1.5784	0.958884	0	0	0	0	XXXXSXXXXXXXXXXXXSSXXSXXX	0	0	4	0	21
GALTVAAGITSTIVGGVTGTGSIGG	2117.36	5.525	1.21821	0.974876	0	0	0	0	XXXXXXTTXXXXXXXXXXSXXXXXX	0	0	3	0	22
SAALVIVAGVGPSTTSVAGAALGII	2195.55	5.24001	1.29297	0.851319	0	0	0	0	XXXXXXXXXSSSXXXXXXXSXSXXX	0	0	5	0	20
AGAISSIVPSLAILTTGSASSLSPS	2287.56	5.57002	1.56164	0.846383	0	0	0	0	XXXXXXXSSSXXXXXSSXTTXSXXX	0	0	8	0	17
ATPSLIPVIASIGTAPLVSTGTSTT	2355.68	5.57002	1.6233	0.874205	0	0	0	0	XXXXXXXXXXXXSXXXXXXXXXXXX	0	0	1	0	24
PPVAPTISTGAIPVTGGGVIIGAGA	2173.51	5.95499	1.87223	0.965233	0	0	0	0	XXXXXXXXXXXXXXXXXXXXXXXXX	0	0	0	0	25
VTLVLTLAVTVAAPIPIGGGTGILL	2359.89	5.49499	1.8479	0.905546	0	0	0	0	XXXXXXXXXXXXXXXXSXXXXSXXX	0	0	2	0	23
IIVIALTGSTGPLGAPSLLSPLLVV	2401.92	5.525	1.127	0.9514	0	0	0	0	XXXXXXXXXXXSSSXXXXXXXXXXX	0	0	3	0	22
VLATGLATVVPSGGPSTPIPASVPS	2275.6	5.49499	1.46484	1.02093	0	0	0	0	XXXXXXXXXXXSXXTTSXXXTTSXX	0	0	7	0	18
TLIALASGSVVVVPAPITAIPGPTV	2343.8	5.18499	2.01434	0.985869	0	0	0	0	XXXXXXXXXXXXXXXXXXXXXXXXX	0	0	0	0	25
GSPIGGVLILLISVTAGSTISLTAL	2353.79	5.525	1.23232	0.945822	0	0	0	0	XXHHHHHHHHHHHHHHHHXXXGGGX	19	0	0	0	6
GLAPTVAPVTVPSPGVGTAGGTASL	2177.45	5.525	1.42054	1.07875	0	0	0	0	XXXXXXXXXXXXXTTXXXSSXXXXX	0	0	4	0	21
PVAILGLAAAAAGSVPGIASVVITS	2205.59	5.95499	1.12026	0.996824	0	0	0	0	XXXSHHHHHHHXXSSTTXXXXXXXX	7	0	5	0	13
LGPSVPPPAIALTAVLIPAILISSS	2397.89	5.525	1.08998	1.21471	0	0	0	0	XXSXXXHHHHHHHHHHHHHHHHHTX	17	0	2	0	6
VVVLLALLIVIGGATPATVLSSTTT	2409.9	5.49499	1.23772	0.882286	0	0	0	0	XHHHHHHHHHHTTSSSXXXXXXXXX	10	0	5	0	10
TTSIIPISVSAPLGIPPTPGSGPGP	2313.64	5.18499	1.77111	1.06137	0	0	0	0	XXXXXXXXXXXXXSSXSXTTXXXXX	0	0	5	0	20
TLVSLSPSPTLPVGPLTTPVPVGAP	2397.8	5.18499	1.62042	1.14173	0	0	0	0	XXXXXXXXXXXXXXXSXSXXXTTXX	0	0	4	0	21
IIIVPISAIIVTVATSSAATVVSAA	2367.82	5.525	1.89185	0.84467	0	0	0	0	XXXXXXXXXXXXXXXXXXXXXXXXX	0	0	0	0	25
LGVGATSTTGTGLGLAITLGILIVI	2311.76	5.525	1.09269	0.93963	0	0	0	0	XXXXXXSXTHHHHHHHHHHHHHHHX	15	0	2	0	8
LPLVTTAISVGILPVSAVVLATGIV	2403.94	5.525	1.16739	1.03911	0	0	0	0	XHHHHHHHHHHHHHHHHHHHHHTTX	21	0	2	0	2
PPGALLSTVSAVSIAPIIIGPVLTT	2387.85	5.95499	1.62678	0.951547	0	0	0	0	XTTSXXSSXXXXXXXXXXXXXXXXX	0	0	5	0	20
AGPAIALGPTAAPSTVSIVPAVPGS	2201.52	5.57002	1.91855	1.07392	0	0	0	0	XXXXXXXXXXXXXXXXXXXXXXXXX	0	0	0	0	25
PVIGGASLSSTSVVSSLGGLPPLAV	2265.6	5.95499	1.47301	0.917948	0	0	0	0	XXXXXXXXXSSXSXXXXXXXXXXXX	0	0	3	0	22
APGLAPSTLPTTLAPTSITLSTAPI	2391.76	5.57002	1.43127	1.0286	0	0	0	0	XXXXXXXXXXTTXXXXXXXXXXXXX	0	0	2	0	23
LIIAIIVISSLVSSGLLLLLPLTIV	2574.27	5.525	1.25952	0.972843	0	0	0	0	XHHHHHHHHHHHHHHHHTTTTSSXX	16	0	6	0	3
GAVAAIPGPLVVGLLIASPLGTSIS	2273.71	5.525	1.09928	0.971219	0	0	0	0	XXXXXXXHHHHHHHHHHSXSXXXXX	10	0	2	0	13
VPGSAALATLVLAVIPLTPTTILAG	2359.84	5.49499	1.21836	1.14168	0	0	0	0	XHHHHHHHHHHHTTTTXSXTTTTXX	11	0	9	0	5
IIGPTTSAPTLAPVTAIGILLAGPT	2345.77	5.525	2.14442	1.03167	0	0	0	0	XXXXXXPPPXXXXXXXXXXXXXXXX	0	0	0	3	22
AITGPVGAIPGVTIALLIITIILAS	2387.94	5.57002	1.03713	1.20472	0	0	0	0	XXXSTTTSXHHHHHHHHHHHHHHHX	15	0	5	0	5
TSGVLISSGLSTTVTGGLLVPIPGS	2313.64	5.18499	1.24187	0.895066	0	0	0	0	XXXXXXXXSSXXXXXXXXXXXXXXX	0	0	2	0	23
PTAVGIAAAGIPGTGPSPIGVLPVS	2199.55	5.95499	1.55455	0.980433	0	0	0	0	XXXXXXXXXXXTTXXXXXXXXXXXX	0	0	2	0	23
AISITLPILLGPSSGSLLGVLTLPI	2445.97	5.57002	1.11964	0.94648	0	0	0	0	XXXXXXXXXXXSSSSXXXXXXXXXX	0	0	4	0	21
IAGASTGIIILTTLASPSLIVLVAA	2365.85	5.525	1.06039	0.82607	0	0	0	0	XTTSGGGSGGGGSSSTTTXXXXXXX	7	0	10	0	8
PVTPAAVTAVGLGVALPLSPAISVS	2287.69	5.95499	1.29838	0.978609	0	0	0	0	XXXXXXXXXXSXSSXXXXXXXXXXX	0	0	3	0	22
PVLITLPAGTGALTIPLGGPLVPGG	2281.73	5.95499	1.10345	1.20317	0	0	0	0	XXXXPPPTTXXXXXXXTTSXXXSXX	0	0	6	3	16
PAGVGIGPSLIATTTTTGLLSLGII	2323.72	5.95499	1.1523	0.900475	0	0	0	0	XXXXXXXSXXXXXXXTTTTGGGTXX	3	0	6	0	16
TGLAAVPIPVGVAVSTTTLLGAPLV	2317.76	5.18499	1.1699	0.969447	0	0	0	0	XXXXXXXXXTTSXXXXXXXXXSXXX	0	0	4	0	21
TSGVIIVTPVIGPGIIPTLIIVSSI	2460	5.18499	1.17292	0.987704	0	0	0	0	XXXXXXXXXXXSTTXXXXXXXXXXX	0	0	3	0	22
PVTLVPLSSATGLLTPPTPSIIVSV	2459.91	5.95499	1.89058	0.916836	0	0	0	0	XXXXXXXXXXXSXXXXXXXXXXXXX	0	0	1	0	24
TSITATPPGIGSAIIISVPLTPSPI	2403.81	5.18499	2.04188	0.987547	0	0	0	0	XXXXXXXSXXXXXXXXXXXXXXXXX	0	0	1	0	24
LSAGVTIGVSGAIPLIGIIVLVILP	2385.97	5.525	1.15672	1.15965	0	0	0	0	XXHHHHHHHHHHHHHHHHHHHHHXX	21	0	0	0	4
GSPAVVPPTIAIAIGGLTATPGPVV	2255.65	5.525	1.49595	0.943228	0	0	0	0	XXXXXXXXXXXXXSSXXXXXXXXXX	0	0	2	0	23
SALIPTAGLPTVVPPIVVTSIIIAT	2443.96	5.24001	1.86113	0.910788	0	0	0	0	XXXXXXXXXXSXXXXXXXXXXXXXX	0	0	1	0	24
SSAVAILGITIPGSGPSAIAGTIGL	2223.57	5.24001	1.04605	1.17717	0	0	0	0	XXXXXBTTBXXTTXSHHHHHHHHTX	8	2	6	0	9
VIISPTVTSGAGGPGIVPGATVTPT	2249.56	5.49499	1.12932	1.09321	0	0	0	0	XXXXXXXXXXXXSTTXXTTXXXXXX	0	0	5	0	20
PPPPIASGLLPTSSTVVTLGALGVI	2357.78	5.95499	1.1628	0.971565	0	0	0	0	XXXXXXXXXSXSSSXXXXXXXXXXX	0	0	4	0	21
SPPVASVPLSSGPSVIISILVSPPP	2397.8	5.24001	1.43969	0.996128	0	0	0	0	XXXXXXXXXXSSSXXXXXXXXXXXX	0	0	3	0	22
GGVLSTLILPLIGIAPAVTTPTVAL	2387.9	5.525	1.03869	1.24796	0	0	0	0	XHHHHHHHGGGGTXXXXXXXXXXXX	11	0	1	0	13
STTPTPGLIGALSAAALSTTLIPTI	2367.73	5.24001	1.42131	1.03411	0	0	0	0	XXPPPHHHHHHHHHHHTXXXXXXXX	11	0	1	3	10
IAGSVLLGSSTVPPLVTLTIILATP	2433.92	5.525	1.39141	0.879863	0	0	0	0	XXXXXXXXXXSSXXXXXXXXXXXXX	0	0	2	0	23
IIVAASIVLGVTGSIVPALGLVIIP	2385.97	5.525	1.01076	0.878027	0	0	0	0	XHHHHHHHHTTSXXSXXXXXXXXXX	8	0	4	0	13
IITPSTPALVLAGTVSSVLTGGALI	2351.78	5.525	1.07848	1.03139	0	0	0	0	XXXXXHHHHHHHHHHHHHHTTSXXX	14	0	3	0	8
PLTVLVAGAIASIGLSLISVPLLGI	2387.94	5.95499	1.16579	1.16167	0	0	0	0	XHHHHHHHHHHHHHHHHHHHHHHTX	22	0	1	0	2
GAIGSSIGGAGTIVPGSSISSTTPL	2187.4	5.525	1.61907	1.02479	0	0	0	0	XXXXXXXXXXXXXXTTXXXXXXXXX	0	0	2	0	23
VSAVIPVPSIAIVLAPGTGVITIPA	2355.85	5.49499	1.75506	1.08701	0	0	0	0	XXXXXXXXXXXXXXXTTXXXXXXXX	0	0	2	0	23
VAVGSTGIVATGLSVVSGLGLLAGT	2199.54	5.49499	1.03023	0.898947	0	0	0	0	XXXXXXXXXSSSXXSXSXXXXXXXX	0	0	5	0	20
ILVILAAVLGPPLSLLPALGPPITV	2448.08	5.525	1.06875	1.17093	0	0	0	0	XHHHHHTTSSSXGGGXTTXXSXXXX	8	0	8	0	9
TGALIPASIVSPTGGSTGTSIPIAT	2269.55	5.18499	1.7545	0.886606	0	0	0	0	XXXXXXXXXXXXXXXXXXXXXXXXX	0	0	0	0	25
GTLAAPGLAVSLTAILPPIGTGAAA	2203.58	5.525	1.70582	0.969392	0	0	0	0	XXXXXSXXXXXXXXXXXXXXSSXXX	0	0	3	0	22
PSIPLGILTLVSTVSAAVSLGSASS	2327.67	5.95499	1.17394	0.94866	0	0	0	0	XXHHHHHHHHHHHHHHHHHHHHHXX	21	0	0	0	4
GIIAGILGPAPAPPLPTTPIAITVG	2307.77	5.525	1.78652	1.3756	0	0	0	0	XGGGGGXXSXPPPPPPXSXXXXXXX	5	0	2	6	12
IILVVGIPPATLASLVAPLSLPGSS	2385.88	5.525	1.40698	1.09448	0	0	0	0	XXXXXPPPHHHHHHHSSXXXXTTXX	7	0	4	3	11
TPVGTGPPILTTLVIGLTGSVSLAL	2377.81	5.18499	1.19179	0.907644	0	0	0	0	XXXXXXTTHHHHHHHHHHHHHHHTX	15	0	3	0	7
ATVTPASSSAPGLVSLGTPSVLVTS	2299.57	5.57002	1.81343	0.91944	0	0	0	0	XXXXXXXXXXSXXXXXXXXXXXXXX	0	0	1	0	24
PASTLAAALLSVIAVAAAGIIVILI	2331.87	5.95499	1.1851	1.09929	0	0	0	0	XHHHHHHHHHHHHHHHHHHHHHHHX	23	0	0	0	2
TLAGVTAPTIATVAIAALPIITAIV	2361.86	5.18499	1.24141	1.17762	0	0	0	0	XXTTXXXXXHHHHHHHTHHHHHHHX	14	0	3	0	8
VVTTAAGSSLAPGTVLVGVVVVPIT	2307.72	5.49499	1.10952	1.30748	0	0	0	0	XXBXTTSXBXXTTXXXXXXXXXXXX	0	2	5	0	18
IAIPIVIVVLTPILLTTGGLTISVI	2530.18	5.525	1.29361	0.969004	0	0	0	0	XXHHHHHHHHHHHHHHSXXXXXXXX	14	0	1	0	10
IALTTTILLTPPIASAVSAPPVGLI	2429.93	5.525	1.9689	0.962148	0	0	0	0	XXXXXXXXXXXXXXXXXXXXXSXXX	0	0	1	0	24
STISLGIIGTAGTPLVLTPATVTLP	2393.81	5.24001	1.17694	1.05043	0	0	0	0	XXXXXXXXXXTTSXXXXXXXXXXXX	0	0	3	0	22
VGPTPLLLSLTAVGIIPPIGVTAIT	2413.93	5.49499	0.871147	1.20932	0	0	0	0	XXXXHHHHHHHHTTSSXXXXXXXXX	8	0	4	0	13
SVVAAIVLTIPPLSAALTLPVISGS	2389.87	5.24001	1.30509	1.07015	0	0	0	0	XHHHHHHHHSXTHHHHHXSXXXXXX	13	0	3	0	9
IGAAAIGISTAPGSLTSLGIIGGIP	2207.57	5.525	1.12195	0.962508	0	0	0	0	XXSXSSXXXXXTTGGGGSSXXSXXX	4	0	8	0	13
LISSSGSVGSPGPPASIVAGGAALI	2165.44	5.525	1.96373	0.9219	0	0	0	0	XXXXXXXXXXXXSXXXXXXSXXXXX	0	0	2	0	23
GPSPALSVVIPPPPGITISVATILV	2395.87	5.525	1.2875	1.25808	0	0	0	0	XXXXXXXXXPPPPTTXXXXXXXXXX	0	0	2	4	19
PTTGGPSTPPSIVIAPIIIVLISPT	2441.9	5.95499	2.15328	0.962772	0	0	0	0	XXXXXXXXXXXXXXXXXXXXXXXXX	0	0	0	0	25
SSATLTTGLGVLSPAPSSSPITSGA	2259.47	5.24001	1.73451	0.86463	0	0	0	0	XXXXXXXXXXXXXXSSXXXXXXXXX	0	0	2	0	23
LPLLVTAGIIALSATLGVVSVLLTG	2391.93	5.525	1.14618	1.00525	0	0	0	0	XHHHHHHHHHHHHHHHHHHHHHHHX	23	0	0	0	2
SLLGIAIVSTILTTGLVVLLPSSGA	2395.87	5.24001	1.14454	1.04	0	0	0	0	XHHHHHHHHHHHHHHHHHHSXXXXX	18	0	1	0	6
TLIPATLVVILIPISPAIVGSIPVT	2498.09	5.18499	1.2329	1.27892	0	0	0	0	XHHHHHHHHHHHHHHHHHHTTSXXX	18	0	3	0	4
VAPAGTTPGVLPLTILTASGAIVSL	2319.74	5.49499	1.10058	1.16321	0	0	0	0	XXXTTXXSXXXXXEEEXTTSXEEEX	0	6	6	0	13
VITPALTITVPVPVPVGPTATTIIL	2484.02	5.49499	2.02168	1.16858	0	0	0	0	XXPPPPXXXXXXPPPXSXXXXXXXX	0	0	1	7	17
PIAGASASVSIAVVGLGTTIAGAIG	2153.48	5.95499	1.21157	0.899488	0	0	0	0	XXSSXTTHHHHHHHHHHHHHHTTTX	14	0	7	0	4
SVPAVTSIISLGTTTVPIPLGITVA	2407.84	5.24001	1.77856	0.909656	0	0	0	0	XXXXXXXXXXXXXXXXXXXXXXXXX	0	0	0	0	25
PIGGLLIIPGLTGAIVLSTPVATPT	2371.85	5.95499	1.237	1.05696	0	0	0	0	XXXXXXXXTTXXSXXXXXXXXXXXX	0	0	3	0	22
APSLILISIAPIIPGVITLTLITTP	2528.12	5.57002	1.13795	1.04501	0	0	0	0	XXXXXXXXXXXSSTTXXXXXXXXXX	0	0	4	0	21
VVLGVSSISAVVLTATTPSSPIGVG	2311.67	5.49499	2.00025	0.857381	0	0	0	0	XXXXXXXXXXXXXXXXXXXXXXXXX	0	0	0	0	25
SVTIIVTSVGAVSSILSTGGTSTLT	2351.65	5.24001	1.86227	0.822981	0	0	0	0	XXXXXXXXXXXXXXSXXXXXXXXXX	0	0	1	0	24
STLSTLLTTTPGLLGVPITVAIAIS	2439.88	5.24001	0.921704	1.04472	0	0	0	0	XHHHHHHHHXTTXTTSXGGGSSSXX	11	0	8	0	6
PITLIIGLTPSVVAATIGVTPPIAI	2427.96	5.95499	1.40999	0.915703	0	0	0	0	XXXXXXXXXXXXXXXXSSXXXXXXX	0	0	2	0	23
LLLVIALVGLPTIITLPGIAALLGP	2452.11	5.525	1.12887	1.20365	0	0	0	0	XHHHHHHHHHHHHHHHHHHHHHTXX	21	0	1	0	3
SGGGLPSISVTGLATLTVVILATPG	2281.64	5.24001	1.42794	0.902358	0	0	0	0	XXXXXXXXXXSSXXXXXXXXXXXXX	0	0	2	0	23
TLSALASPIVLIALLSPVLIPSVLG	2458.03	5.18499	1.07791	1.32162	0	0	0	0	XHHHHSXHHHHHHHHHHHHHHHHHX	21	0	1	0	3
IVGVLPAPTVSTIIGISTAPITSIP	2417.88	5.525	2.05259	0.934486	0	0	0	0	XXXXPPPXXXXXXXXXXXXXXXXXX	0	0	0	3	22
TSAPAVLSVLPGSSGPPILTTSGII	2335.69	5.18499	1.00984	1.15792	0	0	0	0	XXXXXXXXXXTTXXSXXXBXSSXBX	0	2	5	0	18
IITPPTPLLPILTTVVAIISTTVSL	2574.14	5.525	1.40277	1.14093	0	0	0	0	XXXXXXXXHHHHHHHHHHHHHHHTX	15	0	1	0	9
ALSSISTVTVGVVPVPVLSSPGLAS	2337.71	5.57002	1.89454	0.929581	0	0	0	0	XXXXXXXXXXXXXXXXXXXXTTSXX	0	0	3	0	22
TVPGGTALAPILIGALVGTVGGLPL	2257.71	5.18499	1.22001	1.32242	0	0	0	0	XXTTHHHHHHHHHHHHHHHHHTSXX	17	0	4	0	4
AVPASPPLLVAITSAPIALITLVVA	2397.93	5.57002	1.14983	1.30067	0	0	0	0	XXXXXHHHHHHHHHHHHHHHHHHXX	18	0	0	0	7
TPGSPSALSAPTPTLTLPGALPIGA	2287.61	5.18499	1.42885	1.18118	0	0	0	0	XXXXHHHHTSPPPXXXXSSXXXTTX	4	0	6	3	12
LPTATTTGSTPGAGVVLTVPSSSPV	2297.56	5.525	1.35936	1.03054	0	0	0	0	XXXXXXXXXXTTXXXXXXXXXXXXX	0	0	2	0	23
PPVVIISLGSVGTLIPLTASVSGST	2365.76	5.95499	1.15187	0.860626	0	0	0	0	XXXXXXXXXSSSXXXXXXXXXXXXX	0	0	3	0	22
PSPLAPGVAIITALGGTIGAIGSST	2221.55	5.95499	1.28047	0.978711	0	0	0	0	XXXXXTTHHHHHTTGGGGGGXXXXX	11	0	4	0	10
IASPAGGTVSTASGSGVPSAVPIIP	2193.45	5.525	1.63535	0.886501	0	0	0	0	XXXXSXXXXXXXXXSSXXSXXXXXX	0	0	4	0	21
AGIASSTLTPPTLAIAPTGLGISTV	2309.65	5.57002	1.69147	0.884633	0	0	0	0	XXXXXXXXXXXXXXXXXSXXXXXXX	0	0	1	0	24
TLGPSTTLTLPSLAALSPGPVSSIP	2377.73	5.18499	1.6662	1.17589	0	0	0	0	XXXSXXXXXPPPHHHHSXSXXSXXX	4	0	4	3	14
IGPGVLISTGTLVLLLASPILALGS	2375.88	5.525	1.12814	1.11865	0	0	0	0	XXHHHHHHHHHHHHHHHHHHHHHXX	21	0	0	0	4
SLTVTATAVPSISPIISSSPPGIIS	2395.74	5.24001	2.04131	0.920608	0	0	0	0	XXXXXPPPPPXXXXXXXXXXSXXXX	0	0	1	5	19
PSISPTGTLTVAATATTIAGAIAAA	2227.51	5.95499	1.30831	1.02917	0	0	0	0	XXXXTTSXXXXXXXXHHHHHHHHHX	9	0	3	0	13
PAGLTIAVAASAVTAPTGSPPGAII	2203.53	5.95499	1.97365	0.946845	0	0	0	0	XXXXXXXXXXXXXXXXXXXXTTXXX	0	0	2	0	23
PPSVGAGPAPIGLIVASPIIATIIA	2295.76	5.95499	1.31292	1.21633	0	0	0	0	XXXXXXXSXXHHHHHHHHHHHHHHX	14	0	1	0	10
PPPSTAAAGPLTVALLLTSPPTSPA	2327.67	5.95499	1.43814	1.03258	0	0	0	0	XXXXXXXXTTTXXXXXXXXXXXXXX	0	0	3	0	22
SVVIVAPIAIAPVTAPIGLPPTTSL	2397.89	5.24001	1.73501	1.00333	0	0	0	0	XXXXXXXXXXXXXXSXXXXXXXXXX	0	0	1	0	24
ISPAIVGLAVTVVTGPPIGVGLLTA	2315.79	5.525	0.918615	1.00989	0	0	0	0	XXHHHHHHHHHHHHXXXSSSXSXXX	12	0	4	0	9
VTPIGLVVTGGILVVVPSGVLTGII	2373.91	5.49499	1.22941	0.949755	0	0	0	0	XXSSXXXXXSSXXXXXXTTXXSXXX	0	0	7	0	18
SPAPLGTPSSSGPAGGILIVVGVSI	2233.56	5.24001	1.68866	0.940466	0	0	0	0	XXXXXXXXXSXXSSXXXXXXXXXXX	0	0	3	0	22
STTSVVILLTLGTSTAAVSTIAVIA	2389.78	5.24001	1.17668	0.906247	0	0	0	0	XHHHHHHHHHHHHHHHHHHHHHHHX	23	0	0	0	2
PSIAIVPTASGTVVILVILSLGGGV	2333.8	5.95499	1.11689	0.980872	0	0	0	0	XEEEEEEXTTSXEEEEEEXXXXXXX	0	12	3	0	10
PPGTVVITSAAPLPLAITPAAGITL	2341.78	5.95499	1.98428	1.0249	0	0	0	0	XXXXXXXXXXXXXXXXXXXXXXXXX	0	0	0	0	25
LGISTTPTVPLTVTTIILIVPPAIL	2544.12	5.525	1.94236	0.948429	0	0	0	0	XXXXXXXXXXXXXXXXXXXXXXXXX	0	0	0	0	25
GLLGPTTLLAIAGGTGGTSSSVIVV	2241.58	5.525	1.34176	0.874312	0	0	0	0	XXXXSXXXXXXXXSSXXXXXXXXXX	0	0	3	0	22
VATGIALAVAAISGVPPGPPGAVVS	2171.53	5.49499	0.992278	1.30248	0	0	0	0	XHHHHHHHHHHHHXXXXSSTTXXXX	12	0	4	0	9
TTGASGTTILAGTSSAPVILVTTTA	2291.55	5.18499	2.10188	0.879391	0	0	0	0	XXXXXXXXXXXXXXXXXXXXXXXXX	0	0	0	0	25
LVVPPAVAVALPIVTLGLTGPTSLI	2411.96	5.525	1.70996	1.04639	0	0	0	0	XXXXXXXXXXXXXXXXXXXSXXXXX	0	0	1	0	24
TTIAGGVVPPPVPSSVPPLGGTGAS	2215.5	5.18499	1.52438	1.34084	0	0	0	0	XXXXXXXPPPPPPTTSXXSXXXXXX	0	0	4	6	15
LVLVGLPTLVAGLLAVLGVAPLPAG	2323.9	5.525	1.02337	1.37183	0	0	0	0	XHHHHHHHHHHHHHHHHTXSXXXXX	16	0	2	0	7
IAPPPGASIITLSLSSVGTSPGVAI	2305.67	5.525	1.59092	1.01914	0	0	0	0	XXXXTTXXXXXXXXXXXXXXSXXXX	0	0	3	0	22
LIPSLPATVAPSAPSSATIPLSPIP	2397.8	5.525	1.49755	1.10274	0	0	0	0	XXXXXXSSXXXXXXSXXXXXXXXXX	0	0	3	0	22
PGLLIPPPPTTAVSLVLIIATPIGI	2464.03	5.95499	1.99425	1.05035	0	0	0	0	XXXXXXXXXXXXXXXXXXXXXXXXX	0	0	0	0	25
TVPLLIGGGVPGAGIVGPSLPGSGV	2171.53	5.18499	1.4547	1.12006	0	0	0	0	XXXXXXXXXXTTXXXXXSXXTTXXX	0	0	5	0	20
LSSSSVVSSPSPSSASVSSGSLLSS	2283.4	5.525	2.06957	0.971967	0	0	0	0	XXXXXXXPPPXXXXXXXXXXXXXXX	0	0	0	3	22
IAIPLTISIGGTILLASLILPISGT	2447.99	5.525	1.21035	1.03482	0	0	0	0	XXHHHHHHHHHHHHHHHHHTTTSXX	17	0	4	0	4
TTVPIVGTIATIALTPGGVPLAIPI	2385.88	5.18499	1.25987	1.04697	0	0	0	0	XXXXXXXXXXXXXXXTTXXXXXXXX	0	0	2	0	23
TIAISIIVATGTPIAASLITVSVPG	2365.8	5.18499	1.19906	0.942253	0	0	0	0	XXXXXXXXXXSSXXXXXXXXXXXXX	0	0	2	0	23
LLPGITLTAVPILAGAVTPTSGSIT	2363.79	5.525	1.86086	1.02119	0	0	0	0	XXTTXXXXXXXXXXXXXXXXXXXXX	0	0	2	0	23
VSVAITLVIGVAGGPLATVSGTGSL	2239.61	5.49499	1.13492	0.96865	0	0	0	0	XEEEEEEEEXXTTSXXEEEEEEEEX	0	16	3	0	6
LPIPSPTPSSIPSPTSLGSPVTAPP	2397.72	5.525	1.93112	1.03636	0	0	0	0	XXXXXXXXXXXXXXSXXXSXXXXXX	0	0	2	0	23
AVPTVTAGSLPTVASIASLTPTPPI	2361.73	5.57002	1.49824	1.18895	0	0	0	0	XXXXXXTTSSXXGGGSTTXXXXXXX	3	0	7	0	15
TAPLIIVGGVTAPVSVTGLVGVLPL	2343.84	5.18499	1.23844	0.961514	0	0	0	0	XXXXXXXXXXXXXXXSSXXXXXXXX	0	0	2	0	23
AAVTGAVPPIAIIPTPISPTPAPGI	2321.75	5.57002	1.72708	1.08307	0	0	0	0	XXXXXXPPPXXXXXXXSSXXXXXXX	0	0	2	3	20
LGVLATPVLLGAGIIGPLIISTAAV	2329.86	5.525	0.990145	0.969147	0	0	0	0	XXSTTTTTTTTTTTSSSSSSSSSXX	0	0	21	0	4
SPGPPISVSAGVIPVLSILTLTSPV	2401.84	5.24001	1.99937	0.927743	0	0	0	0	XXXXXXXXXXXXXXXXXXXXXXXXX	0	0	0	0	25
LPSLLPSAVAGVSSVGPTPILGLIA	2329.77	5.525	1.19704	0.920894	0	0	0	0	XXSSXSSSXSXXXXSSSXXXXSSXX	0	0	11	0	14
APPISSAVVGATTALLGVGILSILL	2333.8	5.57002	1.18603	1.16264	0	0	0	0	XXXXXHHHHHHHHHHHHHHHHHHHX	19	0	0	0	6
TTPLIAALTIAIAAVGPGIVILPLL	2412	5.18499	1.12358	1.20806	0	0	0	0	XHHHHHHHHHHHHHHHHHHHHTTTX	20	0	3	0	2
SAISTITGVTPGISGPIIGTPLVGL	2321.71	5.24001	1.36085	1.02022	0	0	0	0	XXXXXXSXXXXXXXSXXTTXXXXXX	0	0	4	0	21
VAGTTPAPLLGIIPIITIVIISVGA	2399.95	5.49499	1.29944	1.02901	0	0	0	0	XXXXSXXSHHHHHHHHHHHHHHHHX	16	0	2	0	7
IIITLATSVTLSTTPALPSSGSIIL	2469.91	5.525	2.10376	0.873571	0	0	0	0	XXXXXXXXXXXXXXXXXXXXXXXXX	0	0	0	0	25
AASIPAPTSLTLGGAVSPPGSIIIL	2303.69	5.57002	1.59365	1.03567	0	0	0	0	XXXXXXXSXXXXXXXXXXTTXXXXX	0	0	3	0	22
AVIIVIAIPIGSSGVLGGPISPLTV	2343.84	5.57002	1.26265	1.27448	0	0	0	0	XXXXXXXXXBXTTSSBSXXXXXXXX	0	2	5	0	18
PLALPASAISTLTSLVILVATSPAG	2363.79	5.95499	1.18292	1.03872	0	0	0	0	XXXXXHHHHHHHHHHHHHHHSSXXX	15	0	2	0	8
PTASISTIPIPVVSSSIGGSIPSGG	2281.56	5.95499	1.81266	0.877513	0	0	0	0	XXXXXXXXXXXXXXXXXXXXXXSXX	0	0	1	0	24
IIIPVVGIITGIIGLVTIIPAALIL	2496.2	5.525	1.17366	1.18598	0	0	0	0	XHHHHHHHHHHHHHHHHHHHHHHHX	23	0	0	0	2
GTTGSILTIGIALVASAVPSSVLSL	2327.71	5.525	1.11052	1.1446	0	0	0	0	XXHHHHHHHHHHHHHHTSXHHHHTX	18	0	3	0	4
AAIGAISSSGPLLALIGLLTTALLL	2349.85	5.57002	1.1175	1.04828	0	0	0	0	XHHHHHHHHHHHHHHHHHHHHHHHX	23	0	0	0	2
LLIAGAASILILTGAGTSISVIPIL	2377.9	5.525	1.02947	0.844436	0	0	0	0	XXHHHHHHHTTSSSSXXXXXXXXXX	7	0	6	0	12
TPTTGAPGIGSGTGTAGSSVVSGLL	2145.32	5.18499	1.58504	0.99173	0	0	0	0	XXXXXXXXXXXXSSSXXXXXXXXXX	0	0	3	0	22
LTLIVTSSPTVATSGTLIITSTPLT	2487.88	5.525	1.74351	0.963964	0	0	0	0	XXXXXXXXXXXXXSXXXXXXPPPXX	0	0	1	3	21
PTALSTVGVVAAPPGVAIGSSSLAG	2179.47	5.95499	1.13242	0.99021	0	0	0	0	XXXXXXXXXXXXXTTXXXXXXXXXX	0	0	2	0	23
STAPPISVSITGGPAISPPGTSTLV	2307.6	5.24001	1.80486	1.12975	0	0	0	0	XXPPPXXXXXXXXXXXXXTTXXXXX	0	0	2	3	20
ITGVPALISAGIPSGISSGSPGIGL	2221.55	5.525	1.17006	0.985816	0	0	0	0	XXSXXSGGGSXXXTTXXSXXXXXXX	3	0	6	0	16
ATIPLLVPIGITALVTILASIPAPP	2452.02	5.57002	1.27047	1.41811	0	0	0	0	XXHHHHHHHHHHHHHHHHTTSPPPX	16	0	3	3	3
LPPAVPGPIIGALSSAVPTPLPGLI	2347.83	5.525	1.42854	1.20512	0	0	0	0	XXXXXXTTHHHHTTTXXPPPXTTXX	4	0	7	3	11
PTTPTGTGSPGTTPLTAGGTPGAVP	2193.37	5.95499	1.97966	0.988569	0	0	0	0	XXXXXXXXXXXXXXXXXXXXXXXXX	0	0	0	0	25
PIIAIIPGTTPGTIPVTIGAGTITV	2373.83	5.95499	1.67552	1.06948	0	0	0	0	XXXXXXTTXXXXXXXXXXXXXXXXX	0	0	2	0	23
TGAATGLPVIGTPILVVALGIAPSL	2301.76	5.18499	1.09916	0.876968	0	0	0	0	XXXXXSXXXTTSXXXXXXXSXXXXX	0	0	5	0	20
VTGLSTTPTSVILIIVSVGTAISSP	2413.8	5.49499	1.16239	0.938677	0	0	0	0	XXXSXHHHHHHHHHHHHHHHHHHXX	18	0	1	0	6
VPPVLIAVGTILLSLTIAPGALITT	2444	5.49499	1.09344	1.10992	0	0	0	0	XXHHHHHHHHHHHHHHHHHHHTTXX	19	0	2	0	4
ASITVTSAPTPTISLAIIAPGLSLA	2365.76	5.57002	1.92614	1.21203	0	0	0	0	XXXXXPPPPXXXXXXXXXXTTXXXX	0	0	2	4	19
SSVLVIVPTTIVLGGALVAALVPLG	2359.88	5.24001	1.16736	1.23752	0	0	0	0	XTHHHHHHHHHHHHHHHHHHHGGGX	22	0	1	0	2
GGAPTLLPVIAVVPSATPGTPTGLL	2299.7	5.525	1.50754	1.20884	0	0	0	0	XXXPPPPPXXXXXXXXXTTSXSXXX	0	0	4	5	16
ALSTIVLPVTGLATLTAATISASGS	2315.66	5.57002	1.34133	0.947099	0	0	0	0	XXXXXXXXHHHHHHHHHHHHHTTXX	13	0	2	0	10
PAVTLVGITATTVGTPPIVLTPLAV	2401.88	5.95499	1.24351	0.947192	0	0	0	0	XXXXXXXXXXXXSSXXXXXXXXXXX	0	0	2	0	23
SAAGGTLAIPASVTSLTGPILGSVT	2241.54	5.24001	1.70971	0.977065	0	0	0	0	XXXXXXXXXXTTXXXXXXXXXXXXX	0	0	2	0	23
LAIASPPLPIVPTALPAILGVVVTG	2379.92	5.525	1.8281	1.00295	0	0	0	0	XXXXXXXXXXXXXXXXXXXXXXXXX	0	0	0	0	25
SAGLPLPTLAAATTLGLPGSVSVPA	2261.61	5.24001	0.948279	1.06364	0	0	0	0	XXXXXGGGTGGGGSSXXSXXXXXXX	7	0	4	0	14
VTPPGLTLIPIIGLTVGIGTAIPLA	2397.93	5.49499	1.23946	1.12762	0	0	0	0	XXXTTTTTHHHHHHHHHHHHHXXXX	13	0	5	0	7
ISIVLGLTAPVAGGLIPVVLVLSGG	2315.83	5.525	1.07508	1.14798	0	0	0	0	XXEEEEEEEEETTEEEEEEEEEXXX	0	18	2	0	5
VVGTGVITTPPAGVIVPTLGIGILG	2301.76	5.49499	1.20366	1.09332	0	0	0	0	XXXXXXXPPPPTTXXXXXXXXXXXX	0	0	2	4	19
AATLILVAPTVIIGSAPSLTGPIGG	2289.71	5.57002	1.84291	0.990747	0	0	0	0	XXXXXXXXXXXXXXXXXXSXSXXXX	0	0	2	0	23
IVAGISSVAGSLTGLTILPSITVPL	2379.83	5.525	1.41968	0.986229	0	0	0	0	XXSSSXSXXSXXTTXXXXXXXXXXX	0	0	7	0	18
GITISATPLLTAGTLISSLVLPPPS	2419.85	5.525	1.5306	1.04431	0	0	0	0	XXXXXXXXXXXTTTSSSSXXXXXXX	0	0	7	0	18
GSTGVVIIAPLIPVPIIPTPTPVIV	2464.03	5.525	1.88572	1.13022	0	0	0	0	XXXXXXXXXXXXXXXXXPPPPPXXX	0	0	0	5	20
TALIAPPLVLSILTAPTGAITPAIA	2385.88	5.18499	1.3339	0.934798	0	0	0	0	XXXXXTTXSXSSSXSXSXXXXXXXX	0	0	8	0	17
LVVGPSPTIPPSPLALGITISSVIG	2385.84	5.525	1.43993	1.18733	0	0	0	0	XXXXXXXXXXXXGGGGTXXGGGTXX	7	0	2	0	16
TPGPPLLIAIPVTLITLSPIIASIG	2468.02	5.18499	1.1259	1.26842	0	0	0	0	XXXHHHHHHHHHHHHHHHHHHHHHX	21	0	0	0	4
VPPILGVIGAPPGAITTGGVVIIAP	2279.76	5.49499	1.14819	1.06154	0	0	0	0	XXXXXXXXXXXTTXXXXXXXXXXXX	0	0	2	0	23
IGLPGIVSSLITPSLSSGSVISGGL	2311.67	5.525	1.55	0.880926	0	0	0	0	XXXSSHHHHHSSSXXXXXXXXXXXX	5	0	5	0	15
TLVVLGSPGAGAGVLVTAVPGGAGL	2133.49	5.18499	1.7507	0.935441	0	0	0	0	XXXXXXXXXXXXXXXXXXXSSXXXX	0	0	2	0	23
PVPVPVIPSVSTAAVITPLAITPTA	2411.87	5.95499	2.06472	1.07392	0	0	0	0	XXPPPXXXXXXXXXXXXXXXXXXXX	0	0	0	3	22
SLTLVLPVSGSGGLISTVVVSAAGV	2283.66	5.24001	1.10664	0.955704	0	0	0	0	XXXXXXXXXXSSXXXXXXXXXXXXX	0	0	2	0	23
VTTTSIPLPIAGPSAVLVASLVPGP	2357.78	5.49499	1.30791	1.02155	0	0	0	0	XXXXXXXXXXXXSSXXXXXXXSXXX	0	0	3	0	22
TPTVTVGIPSLGTVLLLVIGSPTSP	2419.85	5.18499	1.77794	0.94905	0	0	0	0	XXXXXXXXXXTTXXXXXXXXXXXXX	0	0	2	0	23
TGVGALPVSGAALIGLVVLVLAPTP	2285.76	5.18499	1.08726	1.1458	0	0	0	0	XXXXXXXXXHHHHHHHHHHHHSXXX	12	0	1	0	12
VVPVIIVSALITLTLGGPASPTSPG	2359.8	5.49499	1.26219	1.03466	0	0	0	0	XTHHHHHHHHHHHHSXXSXXXXXXX	12	0	3	0	10
IVVTSISVLVVAIPGVSGSTPVLTP	2405.87	5.525	1.85645	0.951785	0	0	0	0	XXXXXXXXXXXXXTTXXXXXXXXXX	0	0	2	0	23
SSPGVIILVTSLTTTLGAPAPTGSS	2327.63	5.24001	1.73304	0.873383	0	0	0	0	XXXXXXXXXXXXXXXSXSXXXXXXX	0	0	2	0	23
SATSLTLTTLTSIIILVIGGILISV	2500.02	5.24001	1.13433	0.978987	0	0	0	0	XHHHHHHHHHHHHHHHHHHHHHHTX	22	0	1	0	2
PGLATLGTLSGASLVTTGSGSTVVA	2217.47	5.95499	1.22533	1.01759	0	0	0	0	XXXXXXXXXXSXXXXXXSSXXXXXX	0	0	3	0	22
LSSGILPTATSPLTLSTPSPTGIAP	2379.7	5.525	1.87512	0.902316	0	0	0	0	XXXXXXXXXSSXXXXXXXXXXXXXX	0	0	2	0	23
IPPTSPPVPGLTVPSGPSAVPAGLA	2279.63	5.525	1.2294	1.43177	0	0	0	0	XXXSSXXXTTXPPPXSSSXXXTTXX	0	0	9	3	13
LPSSIIALTAIIASPAPTAVGLVPS	2359.8	5.525	1.40483	1.05294	0	0	0	0	XXHHHHHHHHHHSSXXXXXTTXXXX	10	0	4	0	11
ALPGLPPVSAAPPVVPGTASGVGAA	2153.48	5.57002	1.24347	1.23215	0	0	0	0	XXXXXXXTTXXXXXXTTSXXXSXXX	0	0	6	0	19
LTGATSPPPPVLVATPTISTALSAI	2375.76	5.525	1.79736	1.18229	0	0	0	0	XXXXPPPPPPXXPPPPPHHHHHHTX	6	0	1	11	7
AVVLTVPPSATVAISTPVAVILGGS	2319.74	5.57002	1.57159	0.993356	0	0	0	0	XXXXXXXTTXXXXXXXXXXXXXXXX	0	0	2	0	23
ISVPSIGVLPATAVVGPTAPGGLTG	2231.59	5.525	1.17087	1.03317	0	0	0	0	XXXXXXXXXXTTXXXXSXXSSXXXX	0	0	5	0	20
GPASTLLSSIVTGPLIALVVGAVTP	2333.76	5.525	1.11719	1.42406	0	0	0	0	XHHHHHHHHHHHHHHHHHHHHHHXX	22	0	0	0	3
SASLVVVAPGVTGISSGSGPAVTPG	2167.42	5.24001	1.79151	0.932586	0	0	0	0	XXXXXXXXXXXXXXXXXXXXXXXXX	0	0	0	0	25
LVIVPVAVAPSTVGVASGGPVGPIL	2269.72	5.525	1.85927	1.01369	0	0	0	0	XXXXXXXXXXXXXXXXXXXXXXXXX	0	0	0	0	25
AITSISTVSILIIVSAVLTPLVSTG	2455.92	5.57002	1.26277	0.872912	0	0	0	0	XXXSSHHHHHHHHHHHHHTTSXXXX	13	0	5	0	7
TIGLPTGLTAGLTALVIVLAASIGT	2323.77	5.18499	1.15321	1.11893	0	0	0	0	XXXXXHHHHHHHHHHHHHHHHHHXX	18	0	0	0	7
LPGTITAVVVVLTVIISIAILSGIS	2450.01	5.525	1.12172	0.999429	0	0	0	0	XHHHHHHHHHHHHHHHHHHHHHHXX	22	0	0	0	3
TGGASIIPVPLILTLISVGGIVVAT	2361.86	5.18499	1.19485	0.970918	0	0	0	0	XXXXXXXXHHHHHHHHHHHHHHHHX	16	0	0	0	9
GGGAATATAIGVVTITLGIPGAIIG	2151.5	5.525	1.10179	1.09258	0	0	0	0	XXXXXXXXSSSXXXXXXXXSSXXXX	0	0	5	0	20
SASGTGAAGTAALSLSGAAAIAGGT	1991.12	5.24001	1.4293	0.929257	0	0	0	0	XXXSXSSHHHHSSSSSSSTTTSXXX	4	0	14	0	7
APTAVSGTILAVVAVPIVPGTLSAI	2317.76	5.57002	1.56703	1.0209	0	0	0	0	XXXXXXXXXXXXXXXXXXTTXTTXX	0	0	4	0	21
SVAAVVTPIITVAALLATIAPLLGV	2373.91	5.24001	1.10847	1.47686	0	0	0	0	XHHHHHHHHHHHHHHHHHHHHHHTX	22	0	1	0	2
ISPIITLVALVTILIASIITGATPP	2488.05	5.525	1.07267	1.14648	0	0	0	0	XXHHHHHHHHHHHHHHHHHHTXXXX	18	0	1	0	6
VAGLSTLLGIGAVLPGALLSITTSG	2281.69	5.49499	1.09621	0.968673	0	0	0	0	XXHHHHHTSSSXXXTTTSXXXXXXX	5	0	8	0	12
TGTALPPSATAPPGLGSTIPTPSPA	2259.51	5.18499	1.38809	1.2303	0	0	0	0	XXXPPPTTXXXXTTXSXXXXPPPPX	0	0	5	7	13
GVLVAVLSGAGATAPLVGPLVPPAV	2225.67	5.525	1.27049	0.973027	0	0	0	0	XXXXXXXXSSSXXXXXXSXXXXXXX	0	0	4	0	21
IATLLILLTLAGSTSVLPGSASSVG	2341.74	5.525	1.20447	0.976951	0	0	0	0	XHHHHHHHHHHHSXXXXSSXXXXXX	11	0	3	0	11
SLTLAISIVGISPVSVSPTVTPIAG	2379.79	5.24001	1.85272	0.897018	0	0	0	0	XXXXXXXXXXXXXXXXXXXXXXXXX	0	0	0	0	25
VILALTVAIVAILPTSPVLTVAIGT	2446.02	5.49499	1.12197	0.884671	0	0	0	0	XXSTTSXXXXXXXSXXXXXXXXXXX	0	0	5	0	20
ITISPGVIPLSPIAVPVVLSLIAII	2496.12	5.525	1.15931	1.2465	0	0	0	0	XXXXTTXXXXXTTHHHHHHHHHHTX	10	0	5	0	10
LAPLASLLTGLTVLIAGSVGIVALG	2319.82	5.525	1.14552	1.05129	0	0	0	0	XHHHHHHHHHHHHHHHHHHHHHHHX	23	0	0	0	2
LVITVIATLSPTVGSTAVVGILPVG	2377.86	5.525	1.41241	0.887818	0	0	0	0	XXXXXXXXXXXXSSXXXXXXXXXXX	0	0	2	0	23
AIAGAVLATVPATVTPVSATSSLSL	2297.64	5.57002	1.62504	0.921391	0	0	0	0	XXXXXXXXXXXXXXXXXXXXXXXXX	0	0	0	0	25
GSILISPAATLLSVGAPGPTAGIGS	2207.52	5.525	1.50733	1.03413	0	0	0	0	XXXXXXXXXXXXXXXXSSSXXXXXX	0	0	3	0	22
LPLGVVGTVPTLSLSTPSLISIIAG	2405.87	5.525	1.32243	0.953062	0	0	0	0	XXSXXXXXXXXXXTTSSSSHHHHXX	4	0	7	0	14
GVVSLTGIVAPLPPVVVILVGLSST	2387.89	5.525	1.64797	0.972814	0	0	0	0	XXXXXXXXXXXXXXXXXXXXXXXXX	0	0	0	0	25
IGSAVTGVVAALASGAAGVSSLITT	2173.46	5.525	1.19443	0.9659	0	0	0	0	XHHHHHHHHHHHHHHHHHHHHHHHX	23	0	0	0	2
VIGGTVTIVSSGLGVGIITAGSTAP	2227.55	5.49499	1.29144	0.873117	0	0	0	0	XXXXXXXXXXXSSXXXXXXXXXXXX	0	0	2	0	23
ITISTLTLITLATLGVITISVGPTP	2495.99	5.525	1.29725	0.912172	0	0	0	0	XXHHHHHHHHHHHHHHHHHTXXXXX	17	0	1	0	7
STAAGLIAGTILVAGSAGVISLSGA	2157.46	5.24001	1.07194	0.910206	0	0	0	0	XHHHHHHHHHHHHHHHHHHHHHHTX	22	0	1	0	2
TATLITPITLLVISTVAPSGSLVGV	2423.88	5.18499	1.73175	0.88308	0	0	0	0	XXXXXXXXXXXXXXXXXXSSXXXXX	0	0	2	0	23
PSSTAVSTLLSIVTTLTALPTVAPI	2453.87	5.95499	1.28361	1.15198	0	0	0	0	XXHHHHHHHHHHHHHHHTSXXXXXX	15	0	2	0	8
LLIIGSTSTLIVTIPGLVVSLVAAG	2407.93	5.525	1.26531	0.915782	0	0	0	0	XXXXXXXXXXXXXBTTBXXXXXXXX	0	2	2	0	21
SPPSLVVLVTSPILVLGLGAGPISL	2399.91	5.24001	1.49009	0.949126	0	0	0	0	XXXXXXXXXXTTXXXXXXXXXXXXX	0	0	2	0	23
TSVAVPGIPGPAPGGPIVIASITVP	2267.66	5.18499	1.12021	1.37647	0	0	0	0	XXXXXTTSXXXXTTXXXXXXXXXXX	0	0	5	0	20
SIGTTVGLGPVPPPLILPLTVTTAT	2415.86	5.24001	2.12508	1.15183	0	0	0	0	XXXXXXPPPXPPPPXXXXXXXXXXX	0	0	0	7	18
AAIAAALIVVVSIGSTAIPSPITGT	2293.7	5.57002	1.32067	0.942647	0	0	0	0	XHHHHHHHHHHHHHSSXXXXXXXXX	13	0	2	0	10
VSTSPAVGVSIPASLTILVIISVLI	2449.96	5.49499	1.44532	1.01831	0	0	0	0	XXXXXXXXXXXXHHHHHHHHHHHHX	12	0	0	0	13
TPSTSIGLPLPIASLVLSAAITTIV	2435.89	5.18499	1.30688	0.993487	0	0	0	0	XXXXXXXXXHHHHHHHHHHHHHTTX	13	0	2	0	10
LTATVVLLPLGTVVGISLPTLGVIV	2446.02	5.525	1.1523	0.906465	0	0	0	0	XXXXXXXXXXSXSSSXXXXXXXXXX	0	0	4	0	21
PSGPPATASVAIITTASLSIPVLTI	2377.77	5.95499	2.08932	0.979994	0	0	0	0	XXXXXXXXXXXXXXXXXXXXXXXXX	0	0	0	0	25
VAITPGALIIVLTVAPPGAVIAGVI	2325.87	5.49499	1.19179	1.05305	0	0	0	0	XXXXXXXXXXXXXXXXTTXXXXXXX	0	0	2	0	23
LSAIVSLAIPTSSVGLVSLTSGVGS	2315.66	5.525	1.48644	0.856899	0	0	0	0	XXXXXXXXXXXXXSXXXXSXSXXXX	0	0	3	0	22
PGSVPVSSAVGPLGGPTTPGIGLPA	2185.48	5.95499	1.60198	0.978623	0	0	0	0	XXXXXXXXXXXSSXSSXXXXXXXXX	0	0	4	0	21
IIGGAIGLSPGLGVSPPLGLTAIAS	2231.63	5.525	1.7904	0.902507	0	0	0	0	XXXXXXXXXSXXXXXSXXXXXXXXX	0	0	2	0	23
GSGGLSVLPAGSATAGTIPTAAPAI	2137.39	5.525	1.39676	1.14758	0	0	0	0	XXXXXXXXXTTXXXXXXXXXXXXXX	0	0	2	0	23
GILPPVIPTAISGTAVPPPLVAVGI	2349.85	5.525	1.6441	1.03886	0	0	0	0	XXXXXXXXXXXSSXXXXXXXXXXXX	0	0	2	0	23
VSLIVGVIAPSSLATALSATSVIPI	2379.83	5.49499	1.29332	1.01853	0	0	0	0	XXXXXXXXXSSXHHHHHSXXXXXXX	5	0	3	0	17
LLILGLITSVGPAGATPGSLPAGSV	2261.66	5.525	1.21921	1.13799	0	0	0	0	XXXXXXXXXXXSTTXXTTXXXTTXX	0	0	7	0	18
PILVIPIPTGASSIVALGVSASSSL	2349.76	5.95499	1.54379	0.862199	0	0	0	0	XXXXXXXXXSSXXXXXXXXXXXXXX	0	0	2	0	23
TSLVIVVPIVALTAVVSAVLAAATG	2335.82	5.18499	1.12394	1.15045	0	0	0	0	XHHHHHHHHHHHHHHHHHHHHHHHX	23	0	0	0	2
TPVPASVLGVATTLSSISVSTLLGG	2327.67	5.18499	1.06882	1.16183	0	0	0	0	XPPPHHHHHHHHHHHHHHHHHHSXX	18	0	1	3	3
AVLVVPLGPAAGAAPLGLTLSPLLV	2309.83	5.57002	1.37178	1.06347	0	0	0	0	XXXXXXXXXXSXXXXSXXXXXXXXX	0	0	2	0	23
PIGSSPAGGGLPAIIGGGLALIAIL	2185.6	5.95499	1.6283	0.940753	0	0	0	0	XXXXXXXXXSSXTTTTSSSTTTTTX	0	0	14	0	11
AITIASGPTTPVSSSSPLPAILLGS	2337.66	5.57002	1.39263	0.96967	0	0	0	0	XXXXXXXXXXXXXSSSXXXGGGXXX	3	0	3	0	19
TVPIIGTPSTLVTSLILILLIGVAG	2462.02	5.18499	1.09782	0.921581	0	0	0	0	XXXXSXHHHHHHHHHHHHHHHHHHX	18	0	1	0	6
TSVGTILSSLTSPVGAGTSISPPIP	2339.64	5.18499	1.59743	1.0011	0	0	0	0	XXHHHHHHHHXSXXXXXXXXPPPXX	8	0	1	3	13
ASLSPISLATTTSPGSASTISVLAL	2345.64	5.57002	1.18331	0.930579	0	0	0	0	XXXXXXXXXXXXXTTXXXXXXXXXX	0	0	2	0	23
PAVGAGAIAASTLPGSIIPIATALT	2233.6	5.95499	1.05734	0.959842	0	0	0	0	XXXXGGGTTTXXSTTXXXXXXXXXX	3	0	6	0	16
AGPTPGPTVLPLLAAITILTTTTIA	2403.85	5.57002	1.15755	1.17931	0	0	0	0	XXXXXXTTHHHHHHHHHHHHHSXXX	13	0	3	0	9
PTLTAIGAVGAVASSVSTVTSGLIP	2269.59	5.95499	1.80971	0.881561	0	0	0	0	XXXXXXXTTSTTXXXXXXXXXXXXX	0	0	5	0	20
LPVGTAGGTPISPVVAIAPPGVGTA	2199.55	5.525	1.70896	1.0067	0	0	0	0	XXXXXXXXXXXXXXXXXXXTTXXXX	0	0	2	0	23
PAVTIGTASTAISAILLISILVGLA	2365.85	5.95499	1.12251	1.02907	0	0	0	0	XXXXHHHHHHHHHHHHHHHHHHHHX	20	0	0	0	5
PVPGVVTPGPAGGLAPATIIPTGTS	2227.56	5.95499	1.9312	1.05367	0	0	0	0	XXXXXXXXXSSSSSXXXXXXXXXXX	0	0	5	0	20
IVVTLAIIITLVVPTVAPALTLASV	2488.1	5.525	1.12271	1.23634	0	0	0	0	XHHHHHHHHHHHHHHHHHHHHHHXX	22	0	0	0	3
GIATTGGLVIGSPLGVATSLLGPII	2277.7	5.525	1.23347	0.946122	0	0	0	0	XXXXXXXXXSSSXXXXXXXXXXXXX	0	0	3	0	22
ITPGSVTTLTVVAGGSVSAVVAIGA	2227.55	5.525	1.14785	1.16725	0	0	0	0	XXTTXXXXXXXXSSXXXXXXXXXXX	0	0	4	0	21
VLVLTGSTTPAVVTTAVLAAGIALP	2335.78	5.49499	1.02459	0.955043	0	0	0	0	XXXXXSXSSXSHHHHHHHHHHHSXX	11	0	5	0	9
ALLLALAVAVTATAVPLIVSLIPVS	2415.99	5.57002	1.20974	1.30571	0	0	0	0	XHHHHHHHHHHHHHHHHHHHTSXXX	19	0	2	0	4
ITVSPTSVVPTGSLTGAVVVLTILS	2411.83	5.525	2.0088	0.913423	0	0	0	0	XXXXXXXXXXXXXXXXXXXXXXXXX	0	0	0	0	25
TGPILSGSTVILGVTSTASSGTVLI	2331.66	5.18499	1.98449	0.843391	0	0	0	0	XXXXXXXXXXXXXXXXXXXXXXXXX	0	0	0	0	25
AVVLGIIIIPLPSGVIVTPGVAVLL	2424.06	5.57002	1.21447	1.21107	0	0	0	0	XXXXXXXXXPPPTTXXXXTTXXXXX	0	0	4	3	18
AGTPGPGAGPSGPISSSTGAAITGT	2069.19	5.57002	2.02872	1.13206	0	0	0	0	XXXXPPPPPXXXXXXXXXXXXXXXX	0	0	0	5	20
VVGPPSSVPTIGISLSGTGSSVAPT	2267.53	5.49499	2.04002	0.933303	0	0	0	0	XXXXXXXXXXXXXXXXXXXXXXXXX	0	0	0	0	25
GGLATIAGATPLIVGALALTIGSSA	2195.55	5.525	1.1651	1.02318	0	0	0	0	XXSHHHHTTHHHHHHHHHHHHHSXX	17	0	4	0	4
GTLTATAGTIASSLAIAPVSGIAGI	2213.53	5.525	1.25588	0.940856	0	0	0	0	XXSHHHHHHHHHHXXXXXTTTTSXX	10	0	6	0	9
ILSAVSPSSVPLAISGALVTISTIL	2409.86	5.525	1.58979	0.855012	0	0	0	0	XXXXXXTTSSXXXXXSXXXXXSXXX	0	0	6	0	19
IPATLTAVIASPGVPSVPLAVVLLA	2369.88	5.525	0.869895	1.23604	0	0	0	0	XXHHHHHHHTSTTSXXXXTHHHHXX	11	0	6	0	8
APLVSTTTTILLLASAGSSISPALP	2381.76	5.57002	1.28763	0.961928	0	0	0	0	XXXXXHHHHHHHHHHHTTSXXXXXX	11	0	3	0	11
AVLTPLVSAIPTGIIIPGVTPALSA	2371.85	5.57002	1.20201	1.07673	0	0	0	0	XXXXXXXXXXXTTXXXTTXXXXXXX	0	0	4	0	21
VGGGIPLGLPVTGAGGSATTTPSGT	2125.34	5.49499	1.67308	0.922462	0	0	0	0	XXXXXXSXSXXXXXXXXXXXXXXXX	0	0	2	0	23
PPPAPPTIGPLISTVVSIVASLAGL	2367.82	5.95499	1.2814	1.5455	0	0	0	0	XXPPPPXSHHHHHHHHHHHHHHTTX	14	0	3	4	4
PVPGLSPIGPAPGGPGGALIAATIG	2137.48	5.95499	1.25766	1.23579	0	0	0	0	XXTTXXSSXXXTTSTTXXXXXXXXX	0	0	9	0	16
LSPGPVPGTVTVGIPITLGSTSGSG	2251.53	5.525	1.8134	1.15355	0	0	0	0	XXXXXXTTXXXXXXXXXXXXXXXXX	0	0	2	0	23
PGTIVAITLSVVGPTISGPGTVPGT	2291.64	5.95499	1.68613	0.9581	0	0	0	0	XXXXXXXXXXXXXXXXXXTTXXXXX	0	0	2	0	23
TSSPPTSVGGLVSGTILLPPLGGLT	2321.67	5.18499	1.88948	0.998946	0	0	0	0	XXXXXXXXXXXXXXXXXXXXXXXXX	0	0	0	0	25
GLLATTVLPLPGPLGLVVLTPIGII	2438.04	5.525	1.09462	1.10261	0	0	0	0	XXXXXXXPPPXSSSXXXXXXXXXXX	0	0	3	3	19
AITTPVLSPTSSGGSPGAPPTLLSP	2305.58	5.57002	1.94512	0.970104	0	0	0	0	XXXXXXXXXXXXXXXSXXXXXXXXX	0	0	1	0	24
VSVISLIVSLTLLATTGSTLTAVVI	2471.97	5.49499	1.12583	0.972038	0	0	0	0	XXHHHHHHHHHHHHHHHHHHHHHHX	22	0	0	0	3
IPGTGTAGTIPTITGGATAPGLIIA	2221.55	5.525	2.03893	0.863631	0	0	0	0	XXXXXXXXXXXXXXXXXXXXXXXXX	0	0	0	0	25
GTVAVPSSTIVPPTIVPGPLLGLLP	2395.87	5.525	1.57763	1.0867	0	0	0	0	XXXXXXXXXXXXXXXXXSXXXSXXX	0	0	2	0	23
LIALGIVSSLVGPVVATPAITLLVI	2430.02	5.525	1.00343	1.18276	0	0	0	0	XHHHHHHHHHHHHHHHHHHHHHHHX	23	0	0	0	2
STPTTSGVIGTSALLPSPALTTAGT	2301.55	5.24001	1.79822	0.86858	0	0	0	0	XXXXXXXXXXXXXXXXXXXXXXXXX	0	0	0	0	25
PIPIPLASSPISGSSSGVVSGLLPI	2345.73	5.95499	1.37768	0.954725	0	0	0	0	XXXXXXXXXXXXSXSXXXXXXXXXX	0	0	2	0	23
SAAPGALPAAAISASGASPPLPGTL	2145.41	5.24001	0.984726	1.40404	0	0	0	0	XXXTTXXXGGGSXSSXXPPPPTTXX	3	0	7	4	11
APSGTLTIAVVASVSLVGSGTVLAS	2257.58	5.57002	1.75697	0.847193	0	0	0	0	XXXXXXXXXXXXXXXXXXXXXXXXX	0	0	0	0	25
SLVLVSVPGLTLSTAAGALTIPIII	2419.94	5.24001	1.15225	1.08845	0	0	0	0	XXXXXXXTTXXXXXXSSXXXXXXXX	0	0	4	0	21
LATGIGAALSSAISGGILATATGTI	2187.49	5.525	1.49385	0.938804	0	0	0	0	XXHHHHHHHHHHHHTXXXXXXXXXX	12	0	1	0	12
IIGIGLATSSTGPSATTAGALLVPS	2255.56	5.525	1.34187	0.842701	0	0	0	0	XXXXXXXXXXXSSXXXXXXXXXXXX	0	0	2	0	23
LTTTALAIVGIVGGVVTLSATPTAP	2323.72	5.525	1.24789	1.04523	0	0	0	0	XXHHHHHHHHHHHHHHHHTSXXXXX	16	0	2	0	7
GLSSSLIAPPPLAPVGLPLTVTTVP	2397.85	5.525	1.64176	1.17993	0	0	0	0	XXXXXXXXXSXXXXTTXXXXXXXXX	0	0	3	0	22
GAVTGTSVTTSTLLAGSVTTPLVPS	2317.59	5.525	2.02203	0.87631	0	0	0	0	XXXXXXXXXXXXXXXXXXXXXXXXX	0	0	0	0	25
PIVLSVVLISLAIGVASIPVSSTSV	2421.91	5.95499	1.37573	1.00686	0	0	0	0	XHHHHHHHHHHHHHHHTSXXXXXXX	15	0	2	0	8
ASAVAAILSATLLTVTGSLIPVTTL	2383.82	5.57002	1.1594	1.11169	0	0	0	0	XHHHHHHHHHHHHHHHSSXSXTTXX	15	0	5	0	5
VTLPVVIAAASAPIILTSSGILVTA	2377.86	5.49499	1.37835	1.0053	0	0	0	0	XXXXXXXXXXXXXEEEXTTSXEEEX	0	6	3	0	16
TIALIPIITVVLLGALSPGASIPGV	2385.92	5.18499	1.16033	1.22067	0	0	0	0	XGGGHHHHHHHHHHHHSTTXSXSXX	15	0	5	0	5
IPIASISTPGITAVPSIITAPIILV	2457.99	5.525	1.99819	0.904238	0	0	0	0	XXXXXXXXXXXXXXXXXXXXXXXXX	0	0	0	0	25
IISSPPAPGVSVTVVVLSVGSIATT	2351.73	5.525	1.52216	1.13587	0	0	0	0	XXXXXPPTTXXXXXXXXXXXXXXXX	0	0	2	2	21
ASLAVSTPTSLSSGVVPGVTIVPPV	2335.69	5.57002	1.60221	0.962025	0	0	0	0	XXXXXXXXXXXTTXXXXXXXXXXXX	0	0	2	0	23
ATTVSLIAGTAIPTSTSVGAGLPPI	2295.63	5.57002	1.85525	0.849516	0	0	0	0	XXXXXXXXXXXXXXXXXXXXXXXXX	0	0	0	0	25
LTTSTSLLVGLVGPIIPTTVSVAGL	2409.86	5.525	1.78195	0.864718	0	0	0	0	XXXXSXSXSXXXXSXXXXXXXXXXX	0	0	4	0	21
IALVAVLSIGLGLLIVAVIGAAIGL	2329.94	5.525	1.0984	1.24921	0	0	0	0	XHHHHHHHHHHHHHHHHHHHHHHTX	22	0	1	0	2
SVPLSTTPASLPPSSGLLGPALTAA	2305.62	5.24001	0.971755	1.21016	0	0	0	0	XXXXXXXXSXXXGGGSXXSHHHHXX	7	0	3	0	15
AVVILPIILGVGLAITILAIILATT	2472.14	5.57002	1.14416	1.21492	0	0	0	0	XTTHHHHHHHHHHHHHHHHHHHHTX	20	0	3	0	2
TTPTPVLSLTPITLSPSGVITGPVI	2461.89	5.18499	1.21314	1.16963	0	0	0	0	XXXXXXXXXXXXEEXTTXXEEXXXX	0	4	2	0	19
GLGLLGAIAIVSGGTTTITIPTTST	2315.66	5.525	1.41606	0.997259	0	0	0	0	XXXXXXXXXXXXSXXXXXXXXXXXX	0	0	1	0	24
SSILIVATILSPLGSPLIGPAAGPL	2357.83	5.24001	1.13756	0.979188	0	0	0	0	XHHHHHHHHHTTTXXXXSSSXSSXX	9	0	8	0	8
GPAATGATSLSLIVGAAIVGTPVTA	2195.51	5.525	1.26568	0.951108	0	0	0	0	XXXXXSSHHHHHHHHHTTTTSXXXX	9	0	7	0	9
LGVGGITTSVLGLSAIIIISLAGTL	2339.81	5.525	1.10353	1.05384	0	0	0	0	XXHHHHHHHHHHHHHHHHHHHHHTX	21	0	1	0	3
TAILVTPAVLAIPVLSLLIPIILST	2542.19	5.18499	1.17147	1.44154	0	0	0	0	XHHHHHHHHHHHHHHHHHHHHHHTX	22	0	1	0	2
TALGTPSSGSGAGTVTILSSGSIPT	2219.4	5.18499	1.86587	0.876892	0	0	0	0	XXXXXXXXXSXXXXXXXXXXXXXXX	0	0	1	0	24
SPIPVPLGVALLAALTLPPASSVIS	2383.86	5.24001	1.19728	1.28424	0	0	0	0	XXXXHHHHHHHHHHHHSXXHHHHHX	17	0	1	0	7
PVVLSIVTGVPVLPGPVTGLAGLIS	2355.85	5.95499	0.877408	1.19541	0	0	0	0	XXEEXTTTXXEEXXSXXXXTHHHHX	4	4	5	0	12
VAGLPIPGVTTLAATASTSIPPPSV	2317.68	5.49499	1.87824	1.07903	0	0	0	0	XXXXXXTTXXXXXXXXXXXXXXXXX	0	0	2	0	23
SIGGSTIIVGSLSTVTVPPPAGLVP	2319.69	5.24001	1.92192	1.10453	0	0	0	0	XXXXXXXXXXXXXXXXPPPPTTXXX	0	0	2	4	19
VSLLGPLSPGSVAAVTGSIGSLIGA	2223.56	5.49499	1.0444	1.03206	0	0	0	0	XXSXSSXXHHHHHHHHHHHHHHHXX	15	0	3	0	7
IVPSPITAPPGVITGSTLTGTGAPP	2301.63	5.525	1.28554	1.10013	0	0	0	0	XXXXXXXXXTTXXXXXXXXXXXXXX	0	0	2	0	23
PVTTTLAPALAAVTIPPVSIVTTGT	2391.8	5.95499	2.06311	1.04392	0	0	0	0	XXXXXXXXXXXXXXXXXXXXXXXXX	0	0	0	0	25
GGVALGGSTSVAVLIPLATGAATAT	2155.45	5.525	1.32907	0.86157	0	0	0	0	XXXXXXXXXSXXXXXXXXXXXXXXX	0	0	1	0	24
TTIVTLSTVLPASVLIVPVGGAPTI	2419.89	5.18499	1.59489	0.942958	0	0	0	0	XXXXXXXXXXXSXXXXXXSSXXXXX	0	0	3	0	22
LAATIVIIVLVLAGGASAVVGLLAS	2291.81	5.525	1.12637	1.12114	0	0	0	0	XHHHHHHHHHHHHHHHHHHHHHHHX	23	0	0	0	2
PITLPTASPSSTGTIGPTTAGTVTV	2327.58	5.95499	1.64759	0.972849	0	0	0	0	XXXXXXXXXXXXXXXXXXXXXXXXX	0	0	0	0	25
LTLIPGGVVGALGPITLAPLPIALT	2367.91	5.525	1.20177	1.11033	0	0	0	0	XXXXSXSXXXXXXSXXXXXXXXXXX	0	0	3	0	22
SGASPSISALTISISTASGAAPSLT	2247.46	5.24001	1.89526	0.912932	0	0	0	0	XXXXXXXXXXXXXXXXXSSXXXXXX	0	0	2	0	23
GVPTALTVGVLLLIASITAGVVSSP	2335.78	5.525	1.1567	0.980975	0	0	0	0	XHHHHHHHHHHHHHHHHHHHHHSXX	21	0	1	0	3
ISVPGTAAIASILPALIGGIPTPPV	2325.78	5.525	1.34328	1.39372	0	0	0	0	XXXTTHHHHHHHHHHHHSXXXPPPX	12	0	3	3	7
GVVITGTAITPTSPSLGGAPTVVVV	2293.65	5.525	2.11786	0.879534	0	0	0	0	XXXXXXXXXXXXXXXXXXXXXXXXX	0	0	0	0	25
PPTLLSVSVTAPSGPGATVSLAPAP	2287.61	5.95499	1.2494	1.37021	0	0	0	0	XXXXXXXXXXXXXSTTXXXXXXXXX	0	0	3	0	22
ATPPSATLSTAPALAPSSLLITVVS	2365.72	5.57002	1.79141	1.02905	0	0	0	0	XXXXXXXXXXXXXXXSXXXXXXXXX	0	0	1	0	24
PTVGTPLIITAGIVPIPVIASISGT	2387.85	5.95499	1.85109	0.835377	0	0	0	0	XXXXXXXXXXXXXXXXXXXXXXXXX	0	0	0	0	25
VIALAGLLLILGVVTAAGLPPISAG	2299.83	5.49499	1.20389	1.06508	0	0	0	0	XHHHHHHHHHHHHHHHHTSPPGGGX	19	0	2	2	2
ILLGGASPVPPLILLLSPLPSAIGA	2379.92	5.525	1.82534	0.990561	0	0	0	0	XXXXXXXXXXXXXXXXXXXXXXXXX	0	0	0	0	25
AIPPVGISTTPTGVLPILSTALSIS	2405.82	5.57002	1.18549	0.973786	0	0	0	0	XXXXXXXXXXXSSXXXXXXXXXXXX	0	0	2	0	23
PASLAATTVPAGIASALIIIPTLSG	2305.71	5.95499	1.37289	0.932787	0	0	0	0	XXXXXXXXXXTTTSXXXXXXXXXXX	0	0	4	0	21
LASTILSTTATSTSSGPAPAGLSLG	2261.48	5.525	1.62069	1.01275	0	0	0	0	XXXXXXXXXXXXXXSSXXXTTXXXX	0	0	4	0	21
AIGTGPISIAAVVLVGTSAVSIGPV	2249.65	5.57002	1.95785	0.906693	0	0	0	0	XXXXXXXXXXXXXXXXXXXXXXXXX	0	0	0	0	25
SSSTPLTVSVIVGIGIAGSLASSSI	2303.61	5.24001	1.15955	1.17377	0	0	0	0	XXHHHHHHHHHHHHHHHHHHHHHTX	21	0	1	0	3
ALSGPVVAAPLATPAATLLIVATST	2305.71	5.57002	1.24824	0.899856	0	0	0	0	XXXSXXXXXXXXTTXXXXXXXXXXX	0	0	3	0	22
TASGPSAISVTTVVVTILGLGVALT	2327.71	5.18499	1.14726	0.959172	0	0	0	0	XXXSSXHHHHHHHHHHHHHHHHHHX	18	0	2	0	5
PGTVSPVLPASAIGGTLPLTPPATT	2315.66	5.95499	1.55977	1.14555	0	0	0	0	XXXXXXXXXGGGSXXXXXSSPPPXX	3	0	3	3	16
AGPTTGTILITTGGGGILPTVLLGI	2293.7	5.57002	1.49503	0.884588	0	0	0	0	XXXXXXXXXXXXXSSSXXSXXXXXX	0	0	4	0	21
SVAAASLSPISLSAGAIVITSVPVT	2311.67	5.24001	1.53023	0.908008	0	0	0	0	XXXXXXXXXXXXXSXXXXXXXXXXX	0	0	1	0	24
PLLASGGPPLPGVAIVGSPTPGPPV	2247.63	5.95499	1.23182	1.22241	0	0	0	0	XXXXXXXSXXTTXXXXXXXXXXXXX	0	0	3	0	22
PGLIIGLVSTAGISLGTVILGTGSP	2293.7	5.95499	1.16062	0.878456	0	0	0	0	XHHHHHHHHHHHHHHHHHHTXSXXX	18	0	2	0	5
ITLTAVLLGSILLSVATTGTGPGSA	2313.69	5.525	1.18757	0.919944	0	0	0	0	XHHHHHHHHHHHHHHHHTXXXSSXX	16	0	3	0	6
AVTTISPGVGAGPISLISVVATITG	2281.64	5.57002	2.13539	0.85274	0	0	0	0	XXXXXXXXXXXXXXXXXXXXXXXXX	0	0	0	0	25
PIAGISIALAAVPIPVPTPITIAIV	2407.97	5.95499	2.06529	1.06723	0	0	0	0	XXXXXXXXXXXXPPPPPPPXXXXXX	0	0	0	7	18
PVASSTTSTGPISTAPAIISAPPAI	2307.6	5.95499	2.0425	1.04625	0	0	0	0	XXXXXXXXXXXXXXXXXXXPPPXXX	0	0	0	3	22
TVTSGVLPASLSSLSAILSLISAAI	2371.77	5.18499	1.12227	0.977875	0	0	0	0	XXXTTXXXHHHHHHHHHHHHHHHHX	16	0	2	0	7
SIPGTITTALVATLASPSVPVSITV	2395.79	5.24001	1.33339	0.986476	0	0	0	0	XXHHHHHHHHHHHHSSSXXXXXXXX	12	0	3	0	10
ASGGGTAPIPSTTIGLPSAPGTPTA	2179.38	5.57002	1.9153	0.999519	0	0	0	0	XXXXXXXXXXXXXXXXXXXXXXXXX	0	0	0	0	25
SATGLGPATIGLGLAPGTSSVPVSG	2167.42	5.24001	1.5726	1.0608	0	0	0	0	XXXXXXXXXXXXXXXTTXXXXXXXX	0	0	2	0	23
GSTVIVTGLAIATGAVTVGAAVGPS	2169.47	5.525	1.31593	1.01246	0	0	0	0	XXXXXXXSXXXSSSSXXXXXXXXXX	0	0	5	0	20
GAGTAGGTGVGIGPPVVPSAPLATI	2117.4	5.525	2.06147	1.03881	0	0	0	0	XXXXXXXXXXXXPPPXPPPPPPXXX	0	0	0	9	16
PPTAGPVLTLVGIIVAIATPLVVLP	2422	5.95499	1.17686	1.31823	0	0	0	0	XTTHHHHHHHHHHHHHHHHHHHHXX	20	0	2	0	3
GLILTPSTAVALSTILPSALGPVLV	2403.89	5.525	0.999788	1.23071	0	0	0	0	XXXXXHHHHHHHHHHHHHHSXTTXX	14	0	3	0	8
TSSAGATGPSLVLIGVGTSPIPTAV	2253.55	5.18499	1.90018	0.890354	0	0	0	0	XXXXXXXXXXXXXXXXXXXXXXXXX	0	0	0	0	25
PVLIATPLAGATPAISATSAVSSPS	2279.59	5.95499	1.60256	0.976667	0	0	0	0	XXXXXXXXTTXXXXXXXXXXXXXXX	0	0	2	0	23
GPGSTGTIGLIITGGGPIVPSVLST	2251.58	5.525	2.02524	0.895787	0	0	0	0	XXXXXXXXXXXXXXXXXXXXXXXXX	0	0	0	0	25
GVSGAPSGASGATSSGAASPPSAAT	2003.04	5.525	1.92307	0.983768	0	0	0	0	XXXXXXSXXXXXXXXXXXXXXXXXX	0	0	1	0	24
TILAAGTVIIATVAITVITPAPAAV	2347.83	5.18499	1.72129	0.971866	0	0	0	0	XXXXSSXXXXXXXXXXXXXXXXXXX	0	0	2	0	23
IGAALTLSAGVPVIPASIPVGSTPS	2275.64	5.525	1.41832	1.05839	0	0	0	0	XXXXXXXXTTXXXXXSXSXSSXXXX	0	0	6	0	19
SSLTTSGITTSTAVVGAIGVLSTIP	2333.63	5.24001	1.2044	1.03009	0	0	0	0	XXXXHHHHHHHHHHHHHHHHHTTXX	17	0	2	0	6
VATALPTTVSSVPSAAGTVSSTGAI	2245.48	5.49499	1.88489	0.916915	0	0	0	0	XXXXXXXXXXXXXXXXXXXXXXXXX	0	0	0	0	25
PVVIPTVATVTVLISPAATTSISAA	2379.79	5.95499	2.15284	0.993112	0	0	0	0	XXXPPPPXXXXXXXXXXXXXXXXXX	0	0	0	4	21
AGIAPILIIAVPIGGSLIIGGGIIT	2299.83	5.57002	0.978991	1.02659	0	0	0	0	XXSHHHHHHHHHHHHHHHTTTTXXX	15	0	5	0	5
PPGILLSTLAVVSALIPSITPLLIA	2470.04	5.95499	1.19467	1.24082	0	0	0	0	XHHHHHHHHHHHHHHHHHHHHHHXX	22	0	0	0	3
VVPTTILAASPIALSVTAPGGLPPV	2341.78	5.49499	1.71245	0.952781	0	0	0	0	XXXXXXXXXXXXXXXXXXSSXXXXX	0	0	2	0	23
AILVVAIGPLTVVAIAVVGGISSIV	2331.87	5.57002	1.19334	1.00554	0	0	0	0	XXTTGGGSHHHHHHHHHHHHHHTTX	17	0	5	0	3
VLPSIALISSVPTASAITGGTAALP	2307.68	5.49499	1.97979	0.818378	0	0	0	0	XXXXXXXXXXXXXXXXXSXXXXXXX	0	0	1	0	24
AVPSVSVPVAAPGLASIGLGPTPTP	2255.61	5.57002	1.57724	1.18529	0	0	0	0	XXXXXXXPPPXTTXSXXXXXXXXXX	0	0	3	3	19
PGVLTGSGVAITTSVLSVGSAGLVI	2255.61	5.95499	1.32747	0.92728	0	0	0	0	XEEEXTTSXEEEXXXXXXXSSXXXX	0	6	5	0	14
PSGVSALLGIVTPIVSSPALTTILG	2363.79	5.95499	1.0802	1.30632	0	0	0	0	XXHHHHHHHHHHHHHTXHHHHHHHX	20	0	1	0	4
SPPPTPTSLLSTPGAPAVLLPTSTT	2403.72	5.24001	1.13093	1.15571	0	0	0	0	XXXXXXXXXXXXTTSXXXXXXXXXX	0	0	3	0	22
SGLTSSLPVLLPTASISAPAGAPPT	2305.62	5.24001	1.94744	0.910477	0	0	0	0	XXXXXXXXXXXXXXXXXXXXXXXXX	0	0	0	0	25
AIISITSPSGLTPSVAGSPLTGVIP	2335.69	5.57002	1.61556	1.03665	0	0	0	0	XXXXXXXXTTXXXXXTTXXXXXXXX	0	0	4	0	21
PSSLVVGVIIGVVVVSSTILLGPSG	2349.8	5.95499	1.13508	1.02441	0	0	0	0	XHHHHHHHHHHHHHHHHHHHSXSXX	19	0	2	0	4
TLVSIVLSVGIPAVGSIGGATTGVT	2269.63	5.18499	1.37189	0.914349	0	0	0	0	XXHHHHHHHSSXXSSSXXXXXXXXX	7	0	5	0	13
GTISGAGSTLGVTSLISPSTATGAA	2177.37	5.525	1.66611	0.850369	0	0	0	0	XXXXXXXXXXXXXXXXXXXXXSXXX	0	0	1	0	24
VSSATTVPIGSLIGASTVIGPGLST	2285.59	5.49499	1.59224	0.877356	0	0	0	0	XXXXXXXXGGGSXXXXXXXXSXXXX	3	0	2	0	20
GPGPIPLSSLVPTAIATTLSVPGSG	2289.62	5.525	1.64588	1.24551	0	0	0	0	XPPPXXGGGTSXXXXXXXXXXTTXX	3	0	4	3	15
ILGAVAAASSLGTTAVSVAPSTAVP	2211.51	5.525	1.38604	0.869431	0	0	0	0	XXSXXSXXXSSXXXXXXXXXXXXXX	0	0	4	0	21
TTSLTILTAPATPTASVSGAVPVSS	2329.6	5.18499	2.05896	0.952358	0	0	0	0	XXXXXXXXXXXXXXXXXXXXXXXXX	0	0	0	0	25
GTVVIPVLPTPTVPLAVITSAGGTS	2347.75	5.525	1.89914	0.977249	0	0	0	0	XXXXXPPPPPXXXXXXXXXXSXXXX	0	0	1	5	19
IATPIVIPPVGVIGTVLLSTAALPS	2399.91	5.525	1.64906	0.988119	0	0	0	0	XXXXXXXXXXTTXXXXXXXXXXXXX	0	0	2	0	23
SVSPIVGPLSSGPAATTSAGGTSPV	2197.4	5.24001	1.92706	0.907837	0	0	0	0	XXXXXXXXXXXXXXXXXXXXXXXXX	0	0	0	0	25
SLTALSLVLATGAIGASALTLGGSL	2257.62	5.24001	1.14159	1.03034	0	0	0	0	XHHHHHHHHHHHHHHHHHHHHHSXX	21	0	1	0	3
ASILIPLSTPSITAVAILGASLPTT	2407.84	5.57002	1.40272	0.860994	0	0	0	0	XXXXXXXXSSXXXXXXXXXXXXXXX	0	0	2	0	23
LVVGTGATIILPAAISSPLLILLVP	2442.03	5.525	1.06696	0.921738	0	0	0	0	XXXXSSXXXXXXSTTXSXXXXXXXX	0	0	6	0	19
IGVGVSLSTLVSVSSLGVSLTTIPL	2399.82	5.525	0.993636	0.948436	0	0	0	0	XXXXXXHHHHHTXXSSSXXXXXXXX	5	0	4	0	16
AIGPGTILIAPTTVSGSIITGLIPT	2363.79	5.57002	1.76136	1.12094	0	0	0	0	XXXTTXXXXXXXXXXXXXXXXXXXX	0	0	2	0	23
SVASAAVVIGVIIAALITSVAPIAS	2293.74	5.24001	1.14002	1.11908	0	0	0	0	XHHHHHHHHHHHHHHHHHHHGGGXX	22	0	0	0	3
IITPAVVGGGLPTIVIVATITLTTI	2433.96	5.525	2.04706	0.846274	0	0	0	0	XXXXXXXXXXXXXXXXXXXXXXXXX	0	0	0	0	25
TTLIAGLPTPLPGTLVSSGITPLAV	2389.83	5.18499	1.1447	0.989782	0	0	0	0	XXXXXXXPPPXTTXXXXXXXXXXXX	0	0	2	3	20
ALVVGTTVLTPAIIIIAPPPAPSAL	2395.92	5.57002	1.94736	1.16575	0	0	0	0	XXXXXXXXXPPPPXXPPPPPPTTTX	0	0	3	10	12
ASAPGPTVPSAGIISTITSILPAGA	2249.56	5.57002	1.49809	1.03203	0	0	0	0	XXXXXXXXXXSSXXXXXXXSSXSXX	0	0	5	0	20
LSGPTILTTPLASAVVLPVSAVVLL	2431.95	5.525	1.86395	0.943977	0	0	0	0	XXXXXXXXXXXXXXXXXXXXXXXXX	0	0	0	0	25
PGPVLPVIVPPIVLIGLITSISGGP	2405.95	5.95499	1.28357	1.22509	0	0	0	0	XXXXXXXXXXHHHHHHHHHHHSXXX	11	0	1	0	13
GTLIGLAVLPAGPAVSITITAGLGS	2249.65	5.525	1.96136	0.943486	0	0	0	0	XXXXXXXXXXXXXXXXXXXXXXXXX	0	0	0	0	25
LLAGVPISAPPLGVIGIAALAGATG	2199.63	5.525	0.92534	1.05334	0	0	0	0	XXXSXXTTSSXTTSSSSHHHHHHTX	6	0	12	0	7
AITPIIIITVSSAVPIGAVSSLPSL	2419.89	5.57002	1.67168	0.907911	0	0	0	0	XXXXXXXXXXXXXXXTTXXSXXXXX	0	0	3	0	22
PPPATLPTVPSLSAIGIIIVGITAA	2369.84	5.95499	1.52747	1.0879	0	0	0	0	XXXXXXXXXXXXXHHHHHHHHHHTX	10	0	1	0	14
GTITLVIIAVAAPPAVLIPLVGASV	2355.9	5.525	1.0434	0.863012	0	0	0	0	XTTSSSXXXSSSXTTXXXXSXSXXX	0	0	12	0	13
SPSITGSSAVSAIAVPVAAASIIVV	2267.62	5.24001	1.69649	0.84993	0	0	0	0	XXXXXXSSSXXSXXXXXXXXXXXXX	0	0	4	0	21
SSSALPVPSLTSAAPSSIIGPTVLT	2353.66	5.24001	1.87593	0.93361	0	0	0	0	XXXXXXXXXXXSXXXXXXXXXXXXX	0	0	1	0	24
PGALAVSALAPIGPIVLIAPPIATP	2319.82	5.95499	1.62891	0.998666	0	0	0	0	XXXXXXXXXXXXXXXXXXPPPPXXX	0	0	0	4	21
TSSSVIPIVTTALPSLGSIGGITSI	2371.72	5.18499	1.70836	0.933825	0	0	0	0	XXXXXXXXXXXXXXXGGGSXXXXXX	3	0	1	0	21
IVTVTPAVAIVTTGGLISTIPSPGV	2363.79	5.525	2.10604	1.01595	0	0	0	0	XXXXPPPXXXXXXXXXXXXXXXXXX	0	0	0	3	22
GAITPGPAIVPPLTVVVGIAVSVAT	2299.75	5.525	2.06529	1.06298	0	0	0	0	XXXPPPPXXXXXXXXXXXXXXXXXX	0	0	0	4	21
VLPTVPIVTIPAGLLAPTVPVISLP	2478.06	5.49499	1.6798	1.22786	0	0	0	0	XPPPPPXXXXXGGGSXSXXXXXXXX	3	0	2	5	15
VTVSTGSITVPIGLPPSLASIGSVL	2365.76	5.49499	1.17759	1.11638	0	0	0	0	XXXXXXXXXXXTTXXTTTTTTTTXX	0	0	10	0	15
ATIVSTGLAGAIVLVLVGIVTIPGG	2291.77	5.57002	1.21194	0.962505	0	0	0	0	XHHHHHHHHHHHHHHHHHHHXXXXX	19	0	0	0	6
VVGTPSLVVPSGVAILLPAVILPII	2438.04	5.49499	1.30613	1.03577	0	0	0	0	XXXXXXXXXXTTXXXXXXXXXXXXX	0	0	2	0	23
IPGPIGSTPVALLTATVLIPTSAPL	2399.86	5.525	1.95841	0.921037	0	0	0	0	XXXXXXXXXXXXXXXXXXXXSXXXX	0	0	1	0	24
TLAPVTTVALPSAGSTITGIVISVT	2369.75	5.18499	1.38149	1.08578	0	0	0	0	XXXXXXXXPPPPTTXXXXXXXXXXX	0	0	2	4	19
ALIPTAGIGAILVGAGGTGGGLLAP	2117.49	5.57002	0.9324	0.931123	0	0	0	0	XXXXXTTTHHHHHTSSSXXXSSXXX	5	0	9	0	11
IGIVTTGSIIISVPILISPGTSPIV	2447.95	5.525	2.04458	0.928857	0	0	0	0	XXXXXXXXXXXXXXXXXXXXXXXXX	0	0	0	0	25
LTPGLPTGVVVGTVTILTPVTSSTI	2423.84	5.525	1.88354	1.00877	0	0	0	0	XXXXXXTTXXXXXXXXXXXXXXXXX	0	0	2	0	23
ATIATILSTVTLPSGVGVSSVPILS	2383.78	5.57002	1.34654	1.11484	0	0	0	0	XXHHHHHTTXPPPTTXSSXXXXXXX	5	0	6	3	11
LAASLTAVASTTPTVGTLVALLIIL	2409.9	5.525	0.882893	1.04996	0	0	0	0	XHHHHHHHHTSXXXHHHHHHHHHHX	18	0	2	0	5
LTGSTISVASVIPTIGVLVSPAGLV	2351.78	5.525	1.81115	0.880998	0	0	0	0	XXXXXXXXXXXXXXXXXXXXSSXXX	0	0	2	0	23
VATITLLVTLTVASSIASPGLVGVG	2339.77	5.49499	1.11019	0.895534	0	0	0	0	XHHHHHHHHHHHHHTTSSTTSXXXX	13	0	7	0	5
GVILPLVVISSLVLTVGLGGVIGSS	2349.85	5.525	1.16465	1.06779	0	0	0	0	XXHHHHHHHHHHHHHHHHHHHHTTX	20	0	2	0	3
PIPAIVPTPIATIVAPPTISGISGI	2395.87	5.95499	2.09348	1.04413	0	0	0	0	XXXXXXPPPPPXXXXXXXXXXXXXX	0	0	0	5	20
SVPSVVAGAILAAPVPGLTSSAISL	2277.66	5.24001	1.15632	1.25439	0	0	0	0	XXHHHHHHHHHHSXXTTTTTTTTXX	10	0	9	0	6
PAASAVLLTTTGLPISLTTLITLPA	2435.89	5.95499	1.30754	0.939074	0	0	0	0	XXXXXXXXXSSSSXXXXXXXXXXXX	0	0	4	0	21
AGVVVATAVPAGTAVVPGSISLVTA	2207.57	5.57002	0.987758	1.46334	0	0	0	0	XXXEEXXXXXTTPPPXTTXXXXEEX	0	4	4	3	14
LIVTISGSIISGATPGGSLSLSGSP	2271.56	5.525	1.47036	0.908285	0	0	0	0	XXXXXXXXXXXXSXTTXXXXXXXXX	0	0	3	0	22
LIAPLTPSLLVVGGGLLPSTVAVIL	2413.98	5.525	1.18709	0.871573	0	0	0	0	XXXXXXXXXXXXSSSXXXXXXXXXX	0	0	3	0	22
GSTGGAVASIVPTLSLVTTTAVTTT	2305.58	5.525	2.12519	0.928754	0	0	0	0	XXXXXXXXXXXXXXXXXXXXXXXXX	0	0	0	0	25
PSGSIVTGISAIVVITLVIAVTVAI	2393.9	5.95499	1.13295	1.02262	0	0	0	0	XHHHHHHHHHHHHHHHHHHHHHHHX	23	0	0	0	2
IVPASVTIGSVGVGVTSGVTVAPLA	2251.62	5.525	1.2167	0.942899	0	0	0	0	XXXXXXXXXXXXSSXXXXXXXXXXX	0	0	2	0	23
PVVLLSGVPAPLGVTALVILGSALT	2357.87	5.95499	0.928614	0.994091	0	0	0	0	XXXXXXSSXXXHHHHHHHHHHHHHX	13	0	2	0	10
SPAVGTIILVPPAVIVPISAPPTTP	2407.89	5.24001	1.77764	1.12043	0	0	0	0	XXXXXXXXXPPPPXXXXTTSXXXXX	0	0	3	4	18
VASSVAGGALLPATISALPLLLTGS	2279.67	5.49499	1.10349	0.973851	0	0	0	0	XXXXXXSSXXXXTTXXXXSTTTSXX	0	0	9	0	16
VSPLPSILPIITLPPVLATSIIVST	2542.1	5.49499	1.53927	0.983948	0	0	0	0	XXXXXSXXSXSXXXHHHHSSSXXXX	4	0	6	0	15
IGLLIIAPSSGPATPAGGVVVSGSG	2177.5	5.525	1.87228	0.861471	0	0	0	0	XXXXXXXXXXXSSSXXXXXXXXXXX	0	0	3	0	22
TVAIPIIVAIPPSGSPPAPAAIGTS	2297.69	5.18499	1.52641	1.17032	0	0	0	0	XXXXXXXXXXXXTTXXXXXXXXXXX	0	0	2	0	23
TAGSLASLPVTVPGLGIILVTLTTI	2407.88	5.18499	1.90351	0.997287	0	0	0	0	XXXXXXXXXXXXTTXXXXXXXXXXX	0	0	2	0	23
SPSVTTVSTPAAIGPGGPSTSILTL	2311.58	5.24001	1.61288	0.996954	0	0	0	0	XXXXXXXXXXXXXSSXSSXXXXXXX	0	0	4	0	21
IVSAVIIPSGSGSASPSALVTPPLS	2307.64	5.525	2.01082	0.948259	0	0	0	0	XXXXXXXXXXXXXSXSXXXXXXXXX	0	0	2	0	23
LGGSLSTLSIVIVSVPGSIPGLVGV	2321.75	5.525	1.28652	1.01666	0	0	0	0	XXXXXXXXXXXXXXXTTSXTTXXXX	0	0	5	0	20
GGAPAVIGSSIAAAGSIGLIAVLAA	2107.45	5.525	1.09137	1.02225	0	0	0	0	XXHHHHHHHHHHHHHHHHHHHHHHX	22	0	0	0	3
ATTAGAPSLGSTGIVVSPASLTPIL	2281.6	5.57002	1.38552	0.880438	0	0	0	0	XXXXXXXXXXSSXXXXXXXXXXXXX	0	0	2	0	23
PAIVTVGGVAVIISSPTLGIIVGGS	2277.7	5.95499	1.34652	1.00876	0	0	0	0	XEEEEETTEEEEEXXXXXXXXXXXX	0	10	2	0	13
VIVILLPTSTVLPLATTSAILSGTI	2494.02	5.49499	1.25156	0.874647	0	0	0	0	XXXXXXXGGGSXSXHHHHHHHTXXX	10	0	3	0	12
PLGILVLVVPASTTPSTTGGVPVSG	2319.69	5.95499	1.85027	0.934313	0	0	0	0	XXXXXXXXXXXXXXXXXSXXXXXXX	0	0	1	0	24
PPSPSPIATPTSLALVIIPAALATT	2399.82	5.95499	1.50224	1.10807	0	0	0	0	XXXXXXXXXXGGGHHHHHHHHHTTX	12	0	2	0	11
GVAGGLLAVPASTIVISTGAVAASI	2195.55	5.525	0.968294	0.941091	0	0	0	0	XXXXXXXXXXTTSXXXXTTSXXXXX	0	0	6	0	19
IPLGLPTAGGAGAPTTIGTTVVGSA	2179.47	5.525	2.0335	0.868975	0	0	0	0	XXXXXXXXXXXXXXXXXXXXXXXXX	0	0	0	0	25
VILPPSPAPAVGTGTSAIVVVGTPA	2271.65	5.49499	2.15697	1.14195	0	0	0	0	XXPPPPPPPXXXXXXXXXXXXXXXX	0	0	0	7	18
ATLAPVIGGSITVSPVLILVSPPAG	2329.77	5.57002	1.89895	1.0572	0	0	0	0	XXXXXXXXXXXXXXXXXXXXXXXXX	0	0	0	0	25
IASISAPVLAAAGGSLGIGLGVIGT	2165.53	5.525	1.3074	1.07488	0	0	0	0	XXXXXHHHHHHSXXXXXXXXXXXXX	6	0	1	0	18
AVPAIIVLSSLPSLLIIVGVPTIIG	2456.06	5.57002	1.78753	0.851863	0	0	0	0	XXXXXXXXXXXXXXXXXXXXXXXXX	0	0	0	0	25
ITTGTAISALALTATLSTIVVILTP	2441.9	5.525	1.16043	0.959666	0	0	0	0	XXHHHHHHHHHHHHHHHHHHHHHXX	21	0	0	0	4
GAGPAVVAPSGPPLSGTVGTSIAGV	2119.37	5.525	1.46656	0.980764	0	0	0	0	XXXXXXXXXSSSXXXXXXXXXXXXX	0	0	3	0	22
TVPPVSGSTLVAGIPSAISVLGPIP	2329.73	5.18499	1.56683	0.968623	0	0	0	0	XXXXXXXXXXXSXSXXSXXXXXXXX	0	0	3	0	22
AALGPASPTAASLPTAAVLLPLTLS	2303.69	5.57002	1.61644	1.15158	0	0	0	0	XXXXSXXXXGGGSXXXXXXXXXXXX	3	0	2	0	20
GSTILSGLVVTGASLALSLPLALIP	2363.83	5.525	1.18818	1.12087	0	0	0	0	XHHHHHHHHHHHHHHHHHHHHHTXX	21	0	1	0	3
GIPIAAPAITLTLVIGSGTPITPAG	2301.72	5.525	1.76275	0.979998	0	0	0	0	XXXXXXXXXXXXXXXXXXXXXXXXX	0	0	0	0	25
PSATASASVTPVIITTGTATPPTGI	2311.58	5.95499	2.12101	1.07433	0	0	0	0	XXXXXXXXXXXXXXXXXXPPPXSXX	0	0	1	3	21
GLISPAGLSPIIGPIVALPIITILG	2395.96	5.525	1.12328	1.32548	0	0	0	0	XXXXTTTTHHHHHHHHHHHHHHHXX	15	0	4	0	6
TTIVLITPTSLVSLLGVALVLPPIV	2530.13	5.18499	1.49964	1.00348	0	0	0	0	XXXXXXXHHHHHHHHXXXXXXXXXX	8	0	0	0	17
SLALLALGLTITTLSVVPGLTGIVS	2409.9	5.24001	1.01284	1.06987	0	0	0	0	XHHHHHHHHHHHHHHTSTTTHHHHX	18	0	5	0	2
PVLTIVAASGTPVVLATTTAVIIVS	2393.86	5.95499	1.34993	0.974347	0	0	0	0	XXXXEEXTTSXEEXXXXXXXXXXXX	0	4	3	0	18
VGLTGPLGPSGVSPIGVPSSGSSTG	2167.37	5.49499	2.08923	1.16753	0	0	0	0	XPPPPPPPPPPPPPPPPPPPPPPXX	0	0	0	22	3
VSAPGAITASISTVIGLTILLSIAS	2355.77	5.49499	1.09312	1.16545	0	0	0	0	XXHHHHHHHHHHHHHHHHHHHHHHX	22	0	0	0	3
PLPISAGTTSGGAASTSGTLVPVSI	2241.49	5.95499	1.39088	0.899246	0	0	0	0	XXXXXXXXXXXXXXXSXXXXXXXXX	0	0	1	0	24
VVPLSLSGALPTGTSPLVGVTAAGA	2235.58	5.49499	1.07516	1.01683	0	0	0	0	XXXXXXXSXXXTTXXXXXXXXXXXX	0	0	3	0	22
IGVLTSGIIPSVTGAPVGATAAPTL	2263.63	5.525	1.54483	0.962208	0	0	0	0	XXXXXXXXXXXXXSSXTTXXXXXXX	0	0	4	0	21
GVPVTTVTILIGGIATVILPGVLVA	2373.91	5.525	1.08485	1.07952	0	0	0	0	XXXHHHHHHHHHHHHHHHHHHHHXX	20	0	0	0	5
LSGVSPPTTISPLGIATIPLAVLVT	2417.88	5.525	1.80773	0.936808	0	0	0	0	XXXXXXXXXXXSXXXXXXXXXXXXX	0	0	1	0	24
TITGAALPLVVVSGSGPLGPPPPTI	2311.71	5.18499	2.13715	1.0658	0	0	0	0	XXXPPPPPXXXXXXXXSXPPPPPXX	0	0	1	10	14
ASGAIVVLTVGAAGVTVGPLIGLGL	2205.64	5.57002	1.07266	0.998819	0	0	0	0	XXXXXXXXXXXSSSXXXXXXXXXXX	0	0	3	0	22
VTSLSGLLSVSGLSGVAVAAPGTVS	2229.53	5.49499	1.26571	1.15885	0	0	0	0	XXXHHHHHTSSXXSXXXXXXTTXXX	5	0	6	0	14
LGTLPITTLGTPPSALGTTVAVILL	2419.89	5.525	1.89565	0.892706	0	0	0	0	XXXXXXXXXXXXSTTSXXXXXXXXX	0	0	4	0	21
AIAASLSLISATVVPPALVAIVTST	2365.8	5.57002	1.01367	0.869337	0	0	0	0	XXTTTTTSSXXSXXXTTXXXSSXXX	0	0	12	0	13
ASLGSVVLLLIILLTIVGTGLGIGS	2379.92	5.57002	1.10046	1.03251	0	0	0	0	XXHHHHHHHHHHHHHHHHHHHSSXX	19	0	2	0	4
PTSLPGVVGITAAIPIPLPPIIPIA	2417.97	5.95499	1.90507	1.10901	0	0	0	0	XXXXXXXXXXXXXXPPPPPPXXXXX	0	0	0	6	19
VVTGTGVSILGSLGVIGPPGGVTLT	2251.62	5.49499	1.18553	0.928884	0	0	0	0	XXXXXXXXXXSSXXXXXSSSXXXXX	0	0	5	0	20
GVVPIIALGIGSIAVSSGASPIGVG	2191.57	5.525	1.17303	0.940717	0	0	0	0	XXXXXXXXXSXXXXXXSSXXXXXXX	0	0	3	0	22
PSSVVSGLPGGAGPAGGVPASPSIL	2131.39	5.95499	1.70682	0.977714	0	0	0	0	XXXXXXXXSXXXXSSXXXXXXXXXX	0	0	3	0	22
LTLTVTTSVAAPGSLLGAAPLLSLT	2367.78	5.525	1.44887	1.01544	0	0	0	0	XXXXXXXXXXXTTXSXXXXXXXXXX	0	0	3	0	22
ILPTSGSSPGGGVGILLTGISAISV	2253.59	5.525	2.03361	0.816586	0	0	0	0	XXXXXXXXXSSXXXXXXXXXXXXXX	0	0	2	0	23
TLGVLAIPAASGVAPVATSPVALTL	2289.71	5.18499	1.18606	0.980686	0	0	0	0	XXXXXXXXSXSSXXXXXXXXXXXXX	0	0	3	0	22
LGLLASGLGTVVAIISSIGGSGASV	2199.54	5.525	1.21102	0.912803	0	0	0	0	XHHHHHHHHHHHHHHHHHSXSXXXX	17	0	2	0	6
LLGPIVGPIIGLPVGSGVTIILAIV	2381.98	5.525	1.10531	1.10059	0	0	0	0	XXXXXXXXXXXXXTTSXXXXXXXXX	0	0	3	0	22
GASIPGPPSTSAAGPSVVSSALIAT	2195.43	5.525	1.96903	1.08137	0	0	0	0	XXXXXXXXXXXXXXSXXXXXXXXXX	0	0	1	0	24
TSGLSGITGPSIGIIGASVSAVVPI	2253.59	5.18499	1.42132	0.906083	0	0	0	0	XXXXXXXXSSXXXXXXXXXXXXXXX	0	0	2	0	23
ALIVSLLSASVAVLLPVGGVIGALG	2289.8	5.57002	1.06005	1.02469	0	0	0	0	XHHHHHHHHHHHHHHHHHHHHHHHX	23	0	0	0	2
GSGLPTLGGSGAPLLAVIVLLTAVL	2289.75	5.525	1.08302	1.04185	0	0	0	0	XXXXXXXXSXSHHHHHHHHHHHHHX	13	0	2	0	10
ILVAAGGLTIPLTPLIGLGLLSIVT	2415.99	5.525	1.00019	0.894752	0	0	0	0	XXXXXSSXXXXXXXXTTSSXXXXXX	0	0	6	0	19
TISLVLAAPGLPASGLVSVAVTSTV	2323.72	5.18499	1.15073	1.14171	0	0	0	0	XXXXXXXXTTXXGGGXXXXXXXXXX	3	0	2	0	20
GSSITSLSLTIISITSAPVGASASP	2317.59	5.525	1.73231	0.91607	0	0	0	0	XXXXXXXXXXXXXXXXXXTTXXXXX	0	0	2	0	23
ISAVPGATTGLPVVLGPPLAAAPIG	2239.65	5.525	1.16305	1.11197	0	0	0	0	XXXXTTXXSXXXXXXXSXXXXXXXX	0	0	4	0	21
AGSIPPPSVISIVGPPVSAIILALV	2367.86	5.57002	1.04645	1.09213	0	0	0	0	XXXXXXXXSXSSSTHHHHHHHHHHX	10	0	5	0	10
SSLITGPLIPVTVLVTPPSSVPGAA	2373.78	5.24001	1.58407	1.15079	0	0	0	0	XXXXXSXXXXXXXXXXXXTTSTTXX	0	0	6	0	19
PSLTGLSSAISVIVISLAVLLLLSV	2466.01	5.95499	1.14741	1.06304	0	0	0	0	XXHHHHHHHHHHHHHHHHHHHHHTX	21	0	1	0	3
SSGAAITTASIAGVLSLIVPSGVPV	2267.62	5.24001	1.26218	0.981467	0	0	0	0	XXSSSSSSHHHHHHHTTXSXTTXXX	7	0	11	0	7
ATILTSLLLPGAGLVPSIAIIGVTP	2387.9	5.57002	1.41314	0.921452	0	0	0	0	XXXXXXXXXTTXXXXXXXXXXXXXX	0	0	2	0	23
AGASVPSAGGIVLGSGLPILGTPPS	2175.48	5.57002	1.49042	0.873929	0	0	0	0	XXXXXXSSSXXXSSXXXXXXXXXXX	0	0	5	0	20
AITPSAVVIATGSIVIVAIALSLLP	2389.91	5.57002	1.16366	1.2766	0	0	0	0	XXXHHHHHHHHHHHHHHHHHHHTXX	19	0	1	0	5
ASIPAASVGGTAISPAAGVVGSVGG	2053.27	5.57002	1.43723	0.910293	0	0	0	0	XXXXXXXXXXXXXXSXXXXXXXXXX	0	0	1	0	24
TLLGGPPIVPGVSAVATAGIVVITL	2315.79	5.18499	1.5005	1.01601	0	0	0	0	XXXXXSXXXTTSXXXXXXXXXXXXX	0	0	4	0	21
PLAVATATSTSSLLPSTSPTGAPAT	2299.53	5.95499	1.86347	0.887034	0	0	0	0	XXXXXXXXXXXXXXXXXXXSXSXXX	0	0	2	0	23
SGPGVLGGIPAAAAVATLVSGISIL	2191.57	5.24001	1.15482	1.01663	0	0	0	0	XXSXHHHHHHHHHHHHHHHHHHHHX	20	0	1	0	4
IGPPVVLSTSGITLVTAPSSTLSVS	2383.73	5.525	1.19551	1.13415	0	0	0	0	XXXXEEEEETTEEEEEXXXXXXXXX	0	10	2	0	13
PTAVVTSGVIAPPVIVLVISAVLTP	2413.93	5.95499	2.13692	0.864454	0	0	0	0	XXXXXXXXXXXXXXXXXXXXXXXXX	0	0	0	0	25
IALVTGIPAPPAVSAIGTSVAPILS	2315.75	5.525	1.91746	0.897757	0	0	0	0	XXXXXXXXXXXXXXXXXXXXXXSXX	0	0	1	0	24
GVGISPIVIVTSAGSILIVAASVVV	2321.79	5.525	1.09201	1.04708	0	0	0	0	XXXXXXEEEEXTTSXEEEEXXXXXX	0	8	3	0	14
GAAIITIATLSTPGGPPTIAGSPVV	2261.61	5.525	1.86408	0.939273	0	0	0	0	XXXXXXXXXXXXSXXSXXXXXXXXX	0	0	2	0	23
ALLSAIPPPATSITAGPGAIPGGTI	2243.6	5.57002	1.49924	1.19335	0	0	0	0	XGGGGXPPPXXXXXXXTTXXSXXXX	4	0	3	3	15
GGPTLSVLPSPVSSTISSSPLLAII	2393.77	5.525	1.73666	0.943191	0	0	0	0	XXXXXXXXXXXXXXXXXXXXXXXXX	0	0	0	0	25
PISPLTIISPVPSVTAPPLLIAALL	2494.06	5.95499	1.45387	1.06592	0	0	0	0	XXXXXXXXXXXXXXXXXTHHHHHHX	6	0	1	0	18
VVLGSAALAGATATLTTVVVPVGPS	2251.62	5.49499	1.58059	0.93979	0	0	0	0	XXXXXSXXXSXXXXXXXXXXXXXXX	0	0	2	0	23
SSATTAIPSLIPSVSALGSLSSTGA	2275.51	5.24001	1.44394	0.91246	0	0	0	0	XXXSSXXXXXSXXTTGGGSXXXXXX	3	0	6	0	16
LTAVSALTSVAIVGLVIGLGSGIVG	2267.7	5.525	1.12393	0.977045	0	0	0	0	XHHHHHHHHHHHHHHHHHHHHHHHX	23	0	0	0	2
LSASVVIPGISTVSVVSTIVAIPLT	2423.88	5.525	1.51076	1.05509	0	0	0	0	XXXXXXXTTSXXXXXXXXXXPPPXX	0	0	3	3	19
LTPGIVSGIPSGVLIVIVAPITGTA	2345.82	5.525	1.61358	0.887557	0	0	0	0	XXXXXXXXSXXXXXXXXXXXXXXXX	0	0	1	0	24
LPAGSGVLPVTPAGGAVSPAVTTAP	2187.49	5.525	1.82465	0.970697	0	0	0	0	XXSXXXXXXXXXXXXSXXXXXXXXX	0	0	2	0	23
LLSPTSVILIPSPTVGLGSSGAIGA	2307.68	5.525	1.87006	0.87682	0	0	0	0	XXXXXXXXXXXXXXXXXXXXXXSXX	0	0	1	0	24
VGGIPGVLILVTVTSASTVSLSALS	2341.74	5.49499	1.08015	0.837448	0	0	0	0	XXXXXXXXXXXXXSSSXXXXGGGGX	4	0	3	0	18
ASAVPGIAALGAAIIPGISATGGSA	2093.38	5.57002	1.24188	1.00785	0	0	0	0	XXXXSXXXXXXXXXXSSXXXXXXXX	0	0	3	0	22
LSALIVLTGIGTLISPSGTSGLAIP	2351.78	5.525	1.5345	0.846899	0	0	0	0	XXXXXXXXSXXXXXXXXSXXXXXXX	0	0	2	0	23
TSSATSSVTATSPAILSILSASVIL	2377.68	5.18499	0.988756	0.906772	0	0	0	0	XHHHHHTXSXXXHHHHHHHHHHXXX	15	0	2	0	8
VATTTAPSVLVSSVATGSISAPLVA	2299.62	5.49499	1.3152	0.950023	0	0	0	0	XXXXXXXXXXXXXXSSXXXXXXXXX	0	0	2	0	23
SPLGVVSIIAVAVLSVASLVTTSTL	2397.85	5.24001	1.1542	1.00905	0	0	0	0	XHHHHHHHHHHHHHHHHHHHHHHXX	22	0	0	0	3
TSGSAAGAPSGVPVLSASALGTILP	2181.44	5.18499	1.14982	1.20155	0	0	0	0	XXXXXTTSXTTXXXXXTHHHHTTXX	4	0	8	0	13
LILISIATILPTLSAVGLAVVTTSL	2480.03	5.525	1.21608	1.04199	0	0	0	0	XHHHHHHHHHHHHHHHHHHHHHHHX	23	0	0	0	2
LGPLPSSSPILVVVVASAPLASVTS	2361.77	5.525	1.82077	1.00853	0	0	0	0	XXXXXSXXXXXXXXXXXXXXXXXXX	0	0	1	0	24
PIILGAISGIAGVVLPPLTLPIPTP	2419.98	5.95499	1.24545	1.10006	0	0	0	0	XXXXXSXXSSTTXXPPPXXXXXXXX	0	0	5	3	17
LPATVGSAVTITGVAIAGLTISATS	2271.61	5.525	1.77301	1.01705	0	0	0	0	XXXXXXXXXXXXXXXXXXXXXXXXX	0	0	0	0	25
GGPLPTPGSLIGTSIVAVIVITLAL	2359.84	5.525	1.1257	1.13034	0	0	0	0	XXXXXXHHHHHHHHHHHHHHHHHHX	18	0	0	0	7
VGGSIVSLVTGVSASATVILSPGAT	2243.55	5.49499	1.37889	0.961179	0	0	0	0	XXXXXXXXXSSXXXXXXXXXXSXXX	0	0	3	0	22
ASLSSASAPTPAIVGSSPVIIGVTV	2281.6	5.57002	2.08544	0.942296	0	0	0	0	XXXXXXXXXXXXXXXXXXXXXXXXX	0	0	0	0	25
ATIPVAPAGGGGSVVVLPVGLVVLP	2239.69	5.57002	1.88568	1.08573	0	0	0	0	XXXXXXXXXXXXXXXXXXXXXXXXX	0	0	0	0	25
SVGTVGPIVAVTVVTVLPVIASPVV	2373.87	5.24001	2.06632	1.03082	0	0	0	0	XXXXXXXXXXXXXXXXXXXXXXXXX	0	0	0	0	25
PAATASLAGSILVSTTGILTIGIPP	2321.71	5.95499	0.979682	0.948693	0	0	0	0	XXXXXXXSSXXXXXTTSXXXXXXXX	0	0	5	0	20
AIVVVGLISLAGSIAAIPGPVVAPA	2255.74	5.57002	1.437	0.938796	0	0	0	0	XHHHHHHHHHHHTXSXXXSSXXXXX	11	0	4	0	10
LPLLLGSLTAILSITVAAGPISGLV	2389.91	5.525	1.17619	0.927912	0	0	0	0	XHHHHHHHHHHHHHHHHTTTTTTTX	16	0	7	0	2
LIISTSVPAPTPSAVSVGLPPASPI	2371.77	5.525	2.127	1.11267	0	0	0	0	XXXXXPPPPPXXXXXXXXXXXXXXX	0	0	0	5	20
PPGLTSATPSALSGTPAASAALTAP	2207.44	5.95499	1.497	0.969166	0	0	0	0	XTTXXXXXHHHHXXXXSXSSSXXXX	4	0	6	0	15
IAAPVGTPAIAPPVVILIPAPSGTI	2335.82	5.525	2.04108	1.12213	0	0	0	0	XXXXXXXXXXPPPXXXXXXXXXXXX	0	0	0	3	22
VTIGIILIVISGAVLPLPAPGVSVG	2355.9	5.49499	1.31577	1.06291	0	0	0	0	XHHHHHHHHHTTXXXXXXXTTXXXX	9	0	4	0	12
GLPSGSSGPGLIGTSLLTSTLAGAT	2215.46	5.525	1.26767	0.95733	0	0	0	0	XXXSXXXSSSXSXTTSXXXXXXXXX	0	0	8	0	17
TLTLLTVLGATASVGGALAPLTSAP	2295.67	5.18499	1.18755	1.03078	0	0	0	0	XHHHHHHHHHHHHHHSSSTTTSSXX	14	0	8	0	3
TPVATVITTVPISATTVIPAAASPL	2391.8	5.18499	2.10772	0.992121	0	0	0	0	XXXXXXXXXXXXXXXXXXXXXXXXX	0	0	0	0	25
PLGGGIALTTPSAVILVATLPTLIT	2389.87	5.95499	1.08931	0.965748	0	0	0	0	XXXXXXXXXSTTHHHHHHTHHHHXX	10	0	4	0	11
TLTIVAIGTLIGTVVIVGLTVPPIG	2417.96	5.18499	1.23979	1.09777	0	0	0	0	XHHHHHHHHHHHHHHHHHHHSPPXX	19	0	1	2	3
GVVLLGAILTLSLPALVAIAIAPGS	2329.86	5.525	1.14776	1.12942	0	0	0	0	XHHHHHHHHHHHHHHHHHHHHSXXX	20	0	1	0	4
ASPALSASIISSITTATVAVGSVLL	2329.69	5.57002	1.12102	1.10425	0	0	0	0	XXHHHHHHHHHHHHHHHHHHHHHHX	22	0	0	0	3
LLLALLSIPVLVTLLILAAISTLIT	2588.3	5.525	1.17025	1.18182	0	0	0	0	XHHHHHHHHHHHHHHHHHHHHHHHX	23	0	0	0	2
SSGVALGIGSSLPVSIVILIIGTVS	2339.77	5.24001	1.06717	0.945755	0	0	0	0	XXHHHHHHHSHHHHHHHHHHHHHHX	21	0	1	0	3
TGSSPTAALLPLIISIIGGSSGTII	2339.72	5.18499	1.13557	1.11072	0	0	0	0	XXXXHHHHHHHHHHHHHSXXXXXXX	13	0	1	0	11
ASSTPILLASIIGGVGLTIGGAVIV	2279.71	5.57002	1.12867	1.11351	0	0	0	0	XXHHHHHHHHHHHHHHHHHHHHHHX	22	0	0	0	3
GTLTPAPSPGSVSSTLTIIAGITAV	2311.63	5.525	1.82286	1.16035	0	0	0	0	XXXPPPPPTTXSXXXXXXXXXXXXX	0	0	3	5	17
TVAAAVTAPTGLILVASLTPVIASV	2335.78	5.18499	1.21428	0.8592	0	0	0	0	XXXXXXXXSSSSXXXXSXXXXXXXX	0	0	5	0	20
SPAVTSIIVAISVLSASPPPGVTIT	2377.77	5.24001	1.18388	1.26579	0	0	0	0	XHHHHHHHHHHHHHHSXXXTTXXXX	14	0	3	0	8
LTTLLISLLPPAPPGIPLATSTATS	2445.89	5.525	1.07617	1.21777	0	0	0	0	XTHHHHTTSPPPPTTXXXXXXXXXX	4	0	6	4	11
IPPISTGSVPGPGIGALPIVLISVP	2351.82	5.525	1.67987	0.943418	0	0	0	0	XXXXXXXXXXXXXXXXXXXXXXXXX	0	0	0	0	25
SGLLTVPALPPTTAVIAVPPSLGST	2359.76	5.24001	1.91679	1.05565	0	0	0	0	XXXXXPPPPPXXXXXXXXXSXXXXX	0	0	1	5	19
TGSVAITAVTTVALSPPTATLSTVG	2315.62	5.18499	2.13184	0.906073	0	0	0	0	XXXXXXXXXXXXXXXXXXXXXXXXX	0	0	0	0	25
ALLVTTAVPSGPGILPGIVATATIS	2319.74	5.57002	1.13874	1.17435	0	0	0	0	XXXXXXXXXXSTTSXTTXXXXXXXX	0	0	6	0	19
TVLLPVASAAITTASPVTLTPVATI	2407.84	5.18499	1.57691	0.944092	0	0	0	0	XXXXXXXXXXXXXXXXXXXXXXXXX	0	0	0	0	25
ITSGTPTATGIPLPIAPGPTVTAAS	2291.6	5.525	1.42446	1.17539	0	0	0	0	XXXXXXXTTSXPPPXXXXXXXXXXX	0	0	3	3	19
GPPSPSVGAITTAAPVVAGIPTVVL	2271.65	5.525	1.72155	1.04649	0	0	0	0	XXXXXXXXXXXXXXXXXXXXXXXXX	0	0	0	0	25
AVLVIILPTTAPPLALAILGTITSG	2415.95	5.57002	1.00081	1.00014	0	0	0	0	XXXXXXXXTTSXTHHHHHHHHHHTX	10	0	5	0	10
TLVAIAGTVSAATSSGPVTSPAILG	2241.54	5.18499	1.94333	0.874706	0	0	0	0	XXXXXXXXXXXXXXXXXXXXXXXXX	0	0	0	0	25
TISILAITSAPITIGIASALATVLG	2367.82	5.18499	1.19533	1.06074	0	0	0	0	XXXHHHHHHHHHHHHHHHHHHHHHX	21	0	0	0	4
TAVGAAALVATGASGATLVPLGGVL	2137.48	5.18499	1.00342	1.03431	0	0	0	0	XHHHHHHHHHHTXXXXXXXXTTXXX	10	0	3	0	12
SVTLLSIVAPLGPGVAGGLSSVGII	2277.7	5.24001	1.01531	0.960098	0	0	0	0	XXXXXXXXXXXXTTXXXTTTTTTXX	0	0	8	0	17
AISSIAITLIPSGSTISAAPVSPLG	2323.68	5.57002	1.83943	0.901756	0	0	0	0	XXXXXXXXXXXXXXXXXXXXXXXXX	0	0	0	0	25
VAGGLLLISSPSPVVIIGISAALGS	2291.72	5.49499	1.33027	0.818966	0	0	0	0	XXXXXXXXSSSXXXXXXXXXXXXXX	0	0	3	0	22
TPVVIVTGGVSVSPVSVSSPIILTA	2379.79	5.18499	1.94872	0.885901	0	0	0	0	XXXXXXXXXXXXXXXXXXXXXXXXX	0	0	0	0	25
LPVAPVGGTTAGVTPGTGPILPPPP	2263.63	5.525	2.01215	1.12625	0	0	0	0	XXXXXXXXXXXXXXXXXXXXPPPPX	0	0	0	4	21
IALPLGTTATSSVGSITASGPTTPS	2287.52	5.525	1.88027	1.07266	0	0	0	0	XXXXTTXXXXXXXXXXXXXXXXXXX	0	0	2	0	23
IVVPGLAPASIAPVPLTAPLIPILT	2434.01	5.525	1.43957	1.1629	0	0	0	0	XXXTTXXXXXXXXXXTTSXXXXXXX	0	0	5	0	20
LISIGVIISIIGVVPTGLGSPPGSA	2317.76	5.525	1.34087	0.99853	0	0	0	0	XXXHHHHHHHHXXXXTTSXSXTTXX	8	0	6	0	11
IVTLPTIASPITGPIAPVSASPLVI	2427.92	5.525	1.71663	0.938581	0	0	0	0	XXXXXXXXXXXXSXXXXXXXXXXXX	0	0	1	0	24
SLVAATSIGAPVPSLTGATLVGVTT	2283.62	5.24001	1.47153	1.05455	0	0	0	0	XXXXXXXSSXXXXXXXSXXXXXXXX	0	0	3	0	22
GPTSTAPASALSSTPGPISLSSPPV	2279.5	5.525	1.64568	1.17214	0	0	0	0	XXXXXXXGGGGXXXXXXXXXXXXXX	4	0	0	0	21
APLGPIGPSIGTSPGLTISTGVLLL	2331.75	5.57002	1.88125	1.0023	0	0	0	0	XXXXXXXXXXXXXXXXXXXXXXXXX	0	0	0	0	25
ATATLGVVAASILIIVVSPSSVTIG	2339.77	5.57002	1.12002	1.00454	0	0	0	0	XHHHHHHHHHHHHHHHHSXSXXXXX	16	0	2	0	7
VLATISIVGIPGGAVLLVVVVLSVT	2389.95	5.49499	1.1587	0.963081	0	0	0	0	XXXXXXXXXXTTSXXXXXXXXXXXX	0	0	3	0	22
LVAAPTSLTISIAPVGGGSGVPASP	2219.53	5.525	1.94895	0.963796	0	0	0	0	XXXXXXXXXXXXXXSXXXXXXXXXX	0	0	1	0	24
LTGTPSSSGGGPILLPIGVILGVLP	2315.75	5.525	1.78963	0.979061	0	0	0	0	XXXXXXXXXXXXXXXXGGGSSXXXX	3	0	2	0	20
ASSLAGSGPPVPSGGAVIPGLVAVV	2159.48	5.57002	1.75022	1.0262	0	0	0	0	XXXXXXSXXXXXXXXXXXSXXXXXX	0	0	2	0	23
GVSSGLLGTIAPTSIGSSLLPGAGA	2183.46	5.525	1.44415	0.924443	0	0	0	0	XXXXXXXXXXXSXXSXSXXSTTSXX	0	0	7	0	18
LLGLSISGGPVTSPAPLSVLSASAP	2291.64	5.525	1.89926	0.892112	0	0	0	0	XXXXXXXXXXXXXXXXXXXXXXXXX	0	0	0	0	25
SPSSVPAVAAPLIVVLTGPVISGPT	2329.73	5.24001	1.99475	0.908705	0	0	0	0	XXXXXXXXXXXXXXXXXXXXXXXXX	0	0	0	0	25
GTPGPTTIAPVGGTSAIGSTALSLV	2225.49	5.525	1.68048	0.928467	0	0	0	0	XXXXXXXXXXSSXXXXXXXXXXXXX	0	0	2	0	23
PIIVTVSSTVPVIVSLLIAITIGGP	2460	5.95499	1.37155	1.02456	0	0	0	0	XXXXXXXSSHHHHHHHHHHHHHSXX	13	0	3	0	9
AAASSPGSLGVGSIAAGALILTIGS	2141.42	5.57002	1.25439	0.896661	0	0	0	0	XXXXXTTTXXHHHHHHHTXXXSSXX	7	0	6	0	12
SVSTASIPITGSGTPPAAPIVILGA	2277.61	5.24001	1.7905	0.935727	0	0	0	0	XXXXXXXXXXXXXXXXXXXXXXXXX	0	0	0	0	25
TTVLPVTPVIVIGLPIVVIVPTTPG	2496.08	5.18499	2.02107	1.06614	0	0	0	0	XXXXXXPPPXXXXPPPXXXXXXXXX	0	0	0	6	19
VIASSAGAVPPSSGPGGASPATIIA	2135.37	5.49499	1.78836	0.900919	0	0	0	0	XXXXXXXXXXSXXSXSXXXXXXXXX	0	0	3	0	22
PGTTAVGSAVLPTLLAAGGTTGGPP	2163.43	5.95499	1.56216	0.848338	0	0	0	0	XXXXXXXGGGTTSTTXXSXXXXXXX	3	0	6	0	16
LSVPITGLPIGSSGGPVGSSAGTGI	2181.44	5.525	1.49932	0.959706	0	0	0	0	XXXXXXXXXXXXXXXSSXXXXXXXX	0	0	2	0	23
VLLVGTISSPIVTVIVLIGGALLSL	2448.03	5.49499	0.952814	0.95459	0	0	0	0	XXXXXSXSXHHHHHHHHHHHHHHTX	14	0	3	0	8
IPLTAPSLSGGPLPTGAILLPPSGT	2327.71	5.525	1.13692	1.27801	0	0	0	0	XXXXXXXXXSSSPPTTXXXXXXXXX	0	0	5	2	18
IAIIGGGISIAPGIATLVGLLVISP	2315.83	5.525	1.04572	1.00162	0	0	0	0	XXSSXXSXXSHHHHHHHHHHHHHXX	13	0	4	0	8
ATPLIVIPATLPAVGAVIIPTGIVI	2409.99	5.57002	1.33396	1.03164	0	0	0	0	XXXXXXXXSXSXXSSXXXXXXXXXX	0	0	4	0	21
LITSLTTASAPPIGVILSGISVVAG	2337.75	5.525	1.63651	0.916838	0	0	0	0	XXXXXXXXXXXXHHHHSSSXXXXXX	4	0	3	0	18
VILILTSVTVVGPVPTSGSATIATP	2393.81	5.49499	1.47418	0.942761	0	0	0	0	XXXXXXXXXXXSXXXXXXXXXXXXX	0	0	1	0	24
LTLSASGSTATLGIAPAAIPALSAP	2251.58	5.525	1.42095	1.10719	0	0	0	0	XXXXXXSXXXXXXXXTTHHHHHTXX	5	0	4	0	16
PSISAGPGTVGPPTSLPVGGAVIGL	2201.52	5.95499	1.71891	1.04192	0	0	0	0	XXXXXXSXXXXXXSXXXXXXXXXXX	0	0	2	0	23
SLLVGVIVLIGPGPGILGASTGPTI	2301.76	5.24001	1.60605	0.924464	0	0	0	0	XXXXXXXXXXSXXSXXSXXXXSXXX	0	0	4	0	21
ALVVLPTLSPAISAPTGTLSAIIVS	2391.84	5.57002	1.90284	0.902323	0	0	0	0	XXXXXXXXXXXXXXXXXXXXXXXXX	0	0	0	0	25
IVVTLIVVSGLPTSGSTPVILAPSI	2433.92	5.525	1.71806	0.879	0	0	0	0	XXXXXXXXSXXXXXXXXXXXXXXXX	0	0	1	0	24
VPALVVSAVVSPGGPPIGVAVTGPG	2197.57	5.49499	1.10471	1.28737	0	0	0	0	XXXXEEEEEEXTTSXEEEEEEEXXX	0	13	3	0	9
LVVPLLIIVSGLGIVLAPSPSTTIP	2470.04	5.525	1.44244	1.06672	0	0	0	0	XXHHHHHHHHHHHHHTSXXXXXXXX	13	0	2	0	10
TAVILVGLLTLTSIGIALAVSTGLA	2367.86	5.18499	1.07169	1.07562	0	0	0	0	XHHHHHHHHHHHHHHHHHHHHTTXX	20	0	2	0	3
PTGVIVISIVIPVSPSVAVSSSLAV	2391.84	5.95499	2.10446	0.848643	0	0	0	0	XXXXXXXXXXXXXXXXXXXXXXXXX	0	0	0	0	25
LVVTGTSSVAGLVLSLVLTPALLVL	2435.98	5.525	0.910818	1.19122	0	0	0	0	XXXXXXXSHHHHHHHHHHHHHHHHX	16	0	1	0	8
IPAVIIPAASGGSGILISLVALVTI	2345.86	5.525	1.24171	1.03751	0	0	0	0	XXXXXXXXXSSSXXXXXXXXXXXXX	0	0	3	0	22
SVPLITLPGSPAGSIAATSIGVASG	2223.52	5.24001	1.07479	1.15041	0	0	0	0	XXXXXPPTTSXTTXXXXXXXXXXXX	0	0	5	2	18
IVLSASTIISTSVALPIVPILPPPL	2512.08	5.525	2.03385	1.05647	0	0	0	0	XXXXXXXXXXXXXXXXXXXXXXXXX	0	0	0	0	25
PTVPVLLIPSALVTTAALSPSSAAV	2375.8	5.95499	1.78115	0.900915	0	0	0	0	XXXXXXXXXXXXXXXXXXXSXXXXX	0	0	1	0	24
VPGTSPTPSAIASPSAVSPSPVSLT	2307.55	5.49499	1.7471	0.995495	0	0	0	0	XXSXXXXXXXXXXSXXXXXXXXXXX	0	0	2	0	23
AVAITLGAAGPVLAGPVSTSVGIPA	2189.55	5.57002	1.45704	0.923301	0	0	0	0	XXXXXXXXXXSXXXXXXXXXXXXXX	0	0	1	0	24
IPGPGPLITGTPVVIITGSPVTPPP	2377.82	5.525	2.09713	1.30608	0	0	0	0	XPPPPPXXXXXXXXXXXPPPXXXXX	0	0	0	8	17
ISALVGSVGLSGTIGTLPLIISPGG	2279.67	5.525	1.10392	0.974156	0	0	0	0	XXXXXXXXXXXSSXXXXXXXXXSXX	0	0	3	0	22
PSLLATLVVATTLVISTAIGITVLV	2466.01	5.95499	1.15786	0.990911	0	0	0	0	XXHHHHHHHHHHHHHHHHHHHHHHX	22	0	0	0	3
VTLSIVLVIVVSTTVSLSGSALTPS	2443.87	5.49499	1.95017	0.866231	0	0	0	0	XXXXXXXXXXXXXXXXXXXXXXXXX	0	0	0	0	25
VITPTIITSVTSLPLLPGGSPLGSA	2391.8	5.49499	1.52215	1.01281	0	0	0	0	XXXXXXXXXXXXXXXXSSXXSSXXX	0	0	4	0	21
ASSSTLVGLPVILASLLILGLGTGP	2349.8	5.57002	1.14256	1.11613	0	0	0	0	XXHHHHHHHHHHHHHHHHHHHTTXX	19	0	2	0	4
AVATITATLALPAPSSLLPPTPGTP	2357.74	5.57002	1.77379	1.24117	0	0	0	0	XXXXXXXXXPPPPGGGGSPPXXXXX	4	0	1	6	14
PTSLSAVPSATGPSVAITVVAVGAG	2209.5	5.95499	1.98454	0.880809	0	0	0	0	XXXXXXXXXXXXXXXXXXXXXXXXX	0	0	0	0	25
IVILGVIIPGGAVPGPALIITPSPI	2377.94	5.525	2.04514	1.02713	0	0	0	0	XXXXXXXXXXXXXXXXXXXXXXXXX	0	0	0	0	25
PSGTGTSAGLPVTTPIAGTLIPVAG	2235.53	5.95499	1.47487	0.981344	0	0	0	0	XXXXXXXXXXXXXXXXSSXXXXXXX	0	0	2	0	23
LSVSPPVTSIAVLPSSLSGTPIVTA	2393.77	5.525	1.25484	1.00765	0	0	0	0	XXXXXXXXXXXXXXTTTXXSXXXXX	0	0	4	0	21
AIVPPTIAAVIPLGTGASISSGPSL	2289.67	5.57002	1.85643	0.968894	0	0	0	0	XXXXXXXXXXXXXXXXXXXXXXXXX	0	0	0	0	25
VVISLTTSATTSGGVSSAPPAVLLS	2315.62	5.49499	1.98195	0.826626	0	0	0	0	XXXXXXXXXXXXXXXXXXSXXXXXX	0	0	1	0	24
TSVTTTPTILSSLGAIPVGLPGIIT	2409.81	5.18499	1.48736	0.956259	0	0	0	0	XXXXXXXXXXXSXXXXXXXSTTXXX	0	0	4	0	21
AVVIGVPALAIVITSPAGAAIPASV	2257.71	5.57002	1.38908	1.01895	0	0	0	0	XXXXXXXXXXXXXXXSTTXXXXXXX	0	0	3	0	22
GVGTPLGAPIGGLTIVTSPGPVGVL	2229.61	5.525	1.1986	1.00353	0	0	0	0	XXXXXSXXXXTTXXXXXXSSXXXXX	0	0	5	0	20
TSPSTITILLPLIALLTSLPTTISI	2580.11	5.18499	1.32015	1.20158	0	0	0	0	XXHHHHHHHHHHHHHHHTSXXXXXX	15	0	2	0	8
TPGLSSTVGPGAIVTISGLISAVAG	2225.54	5.18499	1.15548	0.966312	0	0	0	0	XXXXXXXXXTTXXXXXXXXXXXXXX	0	0	2	0	23
VVAIGLAVIATTSLVVAVGSGGLTI	2281.73	5.49499	1.22264	0.857205	0	0	0	0	XHHHHHHHHHHSSXXXXXXSXXXXX	10	0	3	0	12
PGAAGAITSSVVPTATVVSTALASG	2185.43	5.95499	1.94	0.894409	0	0	0	0	XXXXXXXXXXXXXXXXXXXXXXXXX	0	0	0	0	25
SLIAGPAIVSSSASAGIPVGVVTSV	2239.56	5.24001	1.09103	0.897524	0	0	0	0	XXXXXSXXXXXXXXSSXXXXXXXXX	0	0	3	0	22
TPSLGGGVPAVAGPAITSVATSSPP	2191.44	5.18499	2.05674	0.926418	0	0	0	0	XXXXXXXXXXXXXXXXXXXXXPPPX	0	0	0	3	22
VSSVLGAGTSSAPVSIGLLAGLPGS	2197.48	5.49499	1.55163	0.863207	0	0	0	0	XXXXXXXXXXXSXXXXSXSXXSSXX	0	0	5	0	20
VGATGLITVLIVVTIAVVLSPIGAP	2373.91	5.49499	1.14596	1.0472	0	0	0	0	XXHHHHHHHHHHHHHHHHHSXSXXX	17	0	2	0	6
GTSVIVLGSLGLLAGIAPTAPIAAG	2219.62	5.525	1.21027	0.943005	0	0	0	0	XXTTTTHHHHTTSXSSSXXXXXXXX	4	0	10	0	11
VGPPTPTVPALAGTVVLLIVGGGGG	2199.59	5.49499	2.00195	1.00812	0	0	0	0	XXXPPPPXXXXXXXXXXXXXPPPPX	0	0	0	8	17
AAASGPPSSIVLATASGLTSISPGV	2211.47	5.57002	1.88059	0.868016	0	0	0	0	XXXXXSSXXXXXXXXXXXXXXXXXX	0	0	2	0	23
ALTGLVSTSLVAAGATVSPVLLIST	2341.74	5.57002	1.12379	0.89215	0	0	0	0	XXXXXXXXXXXXTTXXXXXXXXXXX	0	0	2	0	23
GTAAGLILVSSPLGIPLLIPLVVSS	2387.9	5.525	1.0839	1.16077	0	0	0	0	XEEEEEEEEXXTTSXXEEEEEEEEX	0	16	3	0	6
PGLVLVLGSAIPPPTAALTLTLAVP	2381.89	5.95499	2.09409	1.05881	0	0	0	0	XXXXXXXXXXXXSXXXXXXXXPPPX	0	0	1	3	21
IILLVPTTVSVLPVVLTVGATILST	2520.1	5.525	1.49388	0.840531	0	0	0	0	XXXXXXXXXXXXXXXXXSXXXXXXX	0	0	1	0	24
VGATAPPLVAIIGAIPPTVSSPVPG	2281.69	5.49499	1.98284	1.05237	0	0	0	0	XXXXPPPXXXXXXXXXXXXXXXXXX	0	0	0	3	22
SIAPVLSSSGLLLIVATPAAISLSP	2377.81	5.24001	1.20487	0.967022	0	0	0	0	XXXXEEXTTSSEEXXXXXXXXXXXX	0	4	4	0	17
TTGASTPIGAPTITTPTAGTPPTSV	2297.51	5.18499	2.04943	0.956716	0	0	0	0	XXXXXXXXXXXXXXXXXXXXXXXXX	0	0	0	0	25
ILISVITGTLPAGSATGLTPPASPG	2291.64	5.525	1.39732	1.0054	0	0	0	0	XXXXXXXXXXXTTXXSXXXXXXXXX	0	0	3	0	22
VVSTVISPGSVGSLTGLATTVSVPI	2341.7	5.49499	1.81298	0.981811	0	0	0	0	XXXXXXXSSXXXXXXXXXXXXPPPX	0	0	2	3	20
PGVPLSTLVGVLPLTLGTGATVAIA	2317.76	5.95499	1.09147	1.03978	0	0	0	0	XXXXGGGGXSXXXSXXXSXXXXXXX	4	0	3	0	18
VAPVTLSTSTTLVIIVVSVLLSPSI	2510.01	5.49499	1.19511	1.08467	0	0	0	0	XXXXXXXHHHHHHHHHHHHHTSXXX	13	0	2	0	10
GSSTALLPVGASATLTIGSSPSLVP	2283.57	5.525	1.36014	1.10931	0	0	0	0	XXXXXXXXTTXXXXXXXXXXXXXXX	0	0	2	0	23
SVIISALVIPIITPSVPLPPSAPVT	2482.01	5.24001	1.85439	1.08985	0	0	0	0	XXXXXXXXXXXXXXSSXXXXXXXXX	0	0	2	0	23
VSGATTSVVTVSSAGVGPTSLPLPP	2281.56	5.49499	1.92695	0.92176	0	0	0	0	XXXXXXXXXXXXXXXXXXSXPPPPX	0	0	1	4	20
ASLPTTLSVAIAISLLSTGPIIAST	2397.8	5.57002	1.16281	1.09638	0	0	0	0	XXHHHHHHHHHHHHHHHHHHHHHTX	21	0	1	0	3
PALVIGSTVVPALTTTPPTVSPALS	2389.78	5.95499	2.06024	0.901349	0	0	0	0	XXXXXXXXXXXXXXXXXXXXXXXXX	0	0	0	0	25
LALALGSSSTVITVPSGAISVSILT	2357.74	5.525	1.75526	0.995697	0	0	0	0	XXXXXXXXXXXXXXXTTXXXXXXXX	0	0	2	0	23
AGGTSITPAVGIVTSGILLAGVVAV	2223.61	5.57002	1.34021	0.892023	0	0	0	0	XXXXXXXXTHHHHHHHHHHHTTSXX	11	0	4	0	10
IALTTAILTVGPSVLVTIIGPITGT	2421.91	5.525	1.11878	1.20082	0	0	0	0	XHHHHHHHHHHHHHHHHHHTTTSXX	18	0	4	0	3
ALITIPIVAVATGVPGSVTASVGSA	2251.62	5.57002	1.25506	0.929868	0	0	0	0	XXXXXXXXXXXXXSSXXXXXXXXXX	0	0	2	0	23
ISPTPSLLSIPPGAGISAAPGPPLI	2323.73	5.525	1.79084	1.24169	0	0	0	0	XXXXXXSXXXXTTXXXXXXXXXXXX	0	0	3	0	22
PGVSAASAPTGTTGPVPPAALPIVT	2229.53	5.95499	1.52068	1.07873	0	0	0	0	XXXXXXXXXXXXSSXXXXXXXXXXX	0	0	2	0	23
ATLSAPPLVILSVGAIGTLTAIGIT	2349.8	5.57002	1.19055	1.01922	0	0	0	0	XXXSSXSHHHHHHHHHHHHHHHTXX	15	0	4	0	6
PPPTGTIIPGPGGVGGVAIIAASTS	2187.49	5.95499	2.21223	1.16597	0	0	0	0	XXXXXXXXXPPPPXXXXXXXXXXXX	0	0	0	4	21
ALVPVGPPPAVLLSAALLLLGLILS	2408.01	5.57002	1.30896	1.25246	0	0	0	0	XXXXXXXXHHHHHHHHHHHHHHHHX	16	0	0	0	9
LIIGVTVSIGIGIAPGGIAVGPLLV	2299.83	5.525	1.35356	0.956949	0	0	0	0	XXXXXXXXXXXXXXSSXXXXXXXXX	0	0	2	0	23
PTATPTSSTTILVTPLTSILPLVAG	2451.85	5.95499	1.56504	1.02987	0	0	0	0	XXXXXXXXXXXXXXXGGGSXXXXXX	3	0	1	0	21
TSLAISAGSTGTSLPTSGALIVLLI	2343.71	5.18499	1.3469	0.877634	0	0	0	0	XXXXXXSXXXXXXXXSSSXXXXXXX	0	0	4	0	21
TPSPVSTGISGIAAGPIVGIGSGVL	2207.52	5.18499	1.14194	0.900093	0	0	0	0	XXXXXXXXXXXXXSSXXXXXXXXXX	0	0	2	0	23
GSIIVSSAPGSSGPTPGTLTGSGAI	2171.36	5.525	1.41166	1.02186	0	0	0	0	XXXXXXXXTTXXXXXXXXXXXXXXX	0	0	2	0	23
VLAVGGLLAITGPSAGAIGPALGSA	2133.49	5.49499	1.01951	0.936116	0	0	0	0	XXXSXXXXXXXSTTGGGSSSSSSXX	3	0	10	0	12
LGTLTGPPPPIATLVSPTLGGASTV	2317.68	5.525	1.83634	1.04916	0	0	0	0	XXXXXSPPPPXXXXXXSXXXXXXXX	0	0	2	4	19
PVGVGVPTVGAATGIGALTLGTAPP	2173.51	5.95499	1.99515	0.910193	0	0	0	0	XXXXXXXXXXXXXXXXXXXXPPPPX	0	0	0	4	21
SVIIGIPITAPSSSIVGAGLSSGVS	2269.59	5.24001	1.7793	0.925863	0	0	0	0	XXXXXXXXXXXSSXXXXXXXXXXXX	0	0	2	0	23
AAGVGGPIGTGVTLSAIPPTPATLL	2231.59	5.57002	1.45486	1.08933	0	0	0	0	XXXXXXXTTSXXXXXXXXXXXXXXX	0	0	3	0	22
LPTVAAPILIGATAPPGILVVSSLS	2357.83	5.525	1.15578	0.893181	0	0	0	0	XXXXXXXXXXXXXXXSXXXXXXXXX	0	0	1	0	24
PVGGGSIAIGAGTPSVVSTIPAGTT	2167.42	5.95499	1.13352	0.954846	0	0	0	0	XXXXXXXXXSTTSXXXXXXXXSXXX	0	0	5	0	20
SITGASAIAAVSVPSSSTLSPILAS	2287.56	5.24001	1.18995	1.05089	0	0	0	0	XXXXSXXXXXXXXXXHHHHHHHHTX	8	0	2	0	15
PASISATLVLGIIASLLAVLISPGP	2373.87	5.95499	1.15274	1.13381	0	0	0	0	XHHHHHHHHHHHHHHHHHHHHSXXX	20	0	1	0	4
SISTIIVVSSPGLAPSPPVPGTGPP	2327.67	5.24001	1.89278	1.32736	0	0	0	0	XXXXXXXXXXXXXXXXXXXTTXSXX	0	0	3	0	22
LTVIVALTGITPSVGVILVVLPAGA	2373.91	5.525	1.09829	0.862671	0	0	0	0	XXXXXXXXSSXXXSXXXXXXXXSXX	0	0	4	0	21
GITGLGSAILIIVLPTTVSVITGTS	2383.82	5.525	1.02361	1.02516	0	0	0	0	XXHHHHHHHHHHHHHHHHHHHHTXX	20	0	1	0	4
AVSILAVALTTILGAIGGAAALSSV	2239.65	5.57002	1.13285	1.08549	0	0	0	0	XHHHHHHHHHHHHHHHHHHHHHHTX	22	0	1	0	2
APAIVLPLASSPPTTTTPPPIGVTT	2399.78	5.57002	1.94809	1.10215	0	0	0	0	XXXXXXXXXXSXXXXXXXXXXXXXX	0	0	1	0	24
PVISPSGASASVLVTIPTPVSSLTS	2367.69	5.95499	2.06886	0.882215	0	0	0	0	XXXXXXXXXXXXXXXXPPPXXXXXX	0	0	0	3	22
IPTVIGSVASGTSGTITSVPAGLIG	2255.56	5.525	1.28603	0.988711	0	0	0	0	XXXXXXXXXXXXXXXXXXXXGGGXX	3	0	0	0	22
SLATASIATLTTPVAGTSLIPIVLI	2423.88	5.24001	1.12496	1.0055	0	0	0	0	XXTTSXXTTXXXXXTTXXXXXXXXX	0	0	7	0	18
TAIIAPAVSIPPITVLILLPPIIAI	2520.18	5.18499	1.97897	1.02366	0	0	0	0	XXXXXXXXXXXXXXXXXXXXXXXXX	0	0	0	0	25
LGIPIGPTSGGLGPSVPGAVIVSAS	2203.53	5.525	1.42756	1.13544	0	0	0	0	XXXXXXXXXXXXXSXXTTXXXXXXX	0	0	3	0	22
VSSTSGSGGAGLIGTIASSPGITPP	2171.36	5.49499	1.88058	0.848795	0	0	0	0	XXXXXXXXXXXSSXXXXXXXXXXXX	0	0	2	0	23
GPSATPSAITGVIIVPPVPITPLAI	2381.85	5.525	1.34443	1.13747	0	0	0	0	XXXXXXXTTTXXXXXPPPXXXXXXX	0	0	3	3	19
SLAGAPPSSVSTTLLSVILSAIGLA	2325.7	5.24001	1.04506	1.07388	0	0	0	0	XXXXSSSXHHHHHHHHHHHHHHXXX	14	0	3	0	8
PILGVASVVTSGIGITTATSSVTLP	2341.7	5.95499	1.25068	0.884655	0	0	0	0	XXXXXXXXXXXSSXXXXXXXXXXXX	0	0	2	0	23
PLTVPSLVAAPVPIPLTVLGIITIA	2466.05	5.95499	1.47919	0.930085	0	0	0	0	XXXXXXXXXXXXXXXGGGXXXXXXX	3	0	0	0	22
IITSLGGVLGASAPGGLVAAPVTVT	2221.59	5.525	1.28858	0.924167	0	0	0	0	XXXXSXSXXXXXXSSXXXXXXXXXX	0	0	4	0	21
TAPTLVAVILIGLPPAITGVGPSLL	2383.91	5.18499	0.978027	1.35422	0	0	0	0	XHHHHHHHHHHHHHHHHHSXSXSXX	17	0	3	0	5
LGALPAGTLASAGAISSVILTGTTG	2199.5	5.525	1.68012	1.00513	0	0	0	0	XXXXXTTXXXXTTSXXXXXXXXXXX	0	0	5	0	20
TLAITGTTPAGGVTSILPTTSSGGI	2273.54	5.18499	1.92149	0.861742	0	0	0	0	XXXXXXXXXSXXXXXXXXXXXXXXX	0	0	1	0	24
TTTIAIIIASSLSPALPLLTVTLPA	2477.97	5.18499	1.53823	0.891692	0	0	0	0	XXXXXXXXXSSXXSXXXXXXXPPPX	0	0	3	3	19
AGVIPPTGIAGVASAGVLVGLISSP	2203.58	5.57002	1.91397	0.931297	0	0	0	0	XXXXXXXXXXXXXXXXXSXXXXXXX	0	0	1	0	24
ATPGPASGAPAPPAIIVAASVSTST	2191.44	5.57002	1.9684	1.19458	0	0	0	0	XXXXSXTTXXXPPPXXXXXXXXXXX	0	0	3	3	19
SPSLTASSTLASVGPTITPATPTLA	2341.61	5.24001	1.95125	0.937336	0	0	0	0	XXXXXSXXXXXXXXXXXXPPPPXXX	0	0	1	4	20
IALGLSPTALIPPALLGPLATPPLP	2403.94	5.525	1.33319	1.38966	0	0	0	0	XXXXXXTTSXSXGGGGTTTSSXXXX	4	0	9	0	12
GGTLGPPIVAAVAAGSLLITTATSS	2225.54	5.525	1.14139	0.995406	0	0	0	0	XXXXXHHHHHHHHHHHHHHHHHSXX	17	0	1	0	7
GGAAPLAGLIVSLGPTSPPGAPVTS	2187.49	5.525	1.35551	1.20268	0	0	0	0	XXXXXXXXXXXXXXSXXXTTXXXXX	0	0	3	0	22
GIVLPGVVTLGAIAATLSVSLSLSV	2337.79	5.525	1.19591	1.04613	0	0	0	0	XXXXTTHHHHHHHHHHHHHHHHHHX	18	0	2	0	5
STTAVTVPVTSLIIPTGLTASLITA	2427.83	5.24001	1.57198	0.934836	0	0	0	0	XXXXXXXXXXXXXXXTTXXSSSSXX	0	0	6	0	19
AAAPPIVSVLVVASAAGSSVGISTP	2221.55	5.57002	2.03338	0.940543	0	0	0	0	XXXXXXXXXXXXXXXXXXXXXXXXX	0	0	0	0	25
VLLGTPPPLSLTVAVGPSPIPVGLA	2365.85	5.49499	1.53761	1.10866	0	0	0	0	XXXXPPPPXXXXXXXSSXXSXXXXX	0	0	3	4	18
VGVPGPVAVTGIGGSPATTGVTPSP	2175.44	5.49499	2.03815	0.906078	0	0	0	0	XXXXXXXXXXXXXXXXXXXXXXXXX	0	0	0	0	25
LLPGGAIVAPGLPTGLSITAPAALL	2283.75	5.525	0.996447	1.36663	0	0	0	0	XXTTSXXXXTTXXTTXXXXXXGGGX	3	0	7	0	15
IALLLASVPTPATLLPAPPVVSATP	2409.9	5.525	1.70598	1.13927	0	0	0	0	XGGGGSSSXXXXXXXXXXXXXXXXX	4	0	3	0	18
TATISGTSVIISGPLSLIGSISVGT	2331.66	5.18499	1.3341	0.938536	0	0	0	0	XXXXXXXXXXXXSSTTXXXXXXXXX	0	0	4	0	21
IVPIGSGIVLLASAGGVGPVAALPS	2215.63	5.525	1.15782	0.885879	0	0	0	0	XXXXXXXXXXXXXSSXXXSXXXXXX	0	0	3	0	22
LALLPLPTVPTGIGGSILIALSSVL	2415.95	5.525	0.93762	1.16556	0	0	0	0	XXXXXXXXXXXSTHHHHHHHHHHHX	11	0	2	0	12
PAAPGGGLLTVIVPSPPLTITLPPL	2391.89	5.95499	1.99023	1.2276	0	0	0	0	XXXXXXXXXXXXXXXXXXXXPPPPX	0	0	0	4	21
GSISAGITVLGVPATASLPVTLTTP	2323.68	5.525	1.34254	1.29902	0	0	0	0	XEEEEEEEETTEEEEEEEEXXXXXX	0	16	2	0	7
TVILTGGSVGAGALPIALPSVIAGG	2191.57	5.18499	1.13134	0.890406	0	0	0	0	XXXXXSXXXXSSXXXXXXXXXXXXX	0	0	3	0	22
ITTGPLLLPAVVGTTGTLAVSVIGG	2307.72	5.525	1.15372	0.956566	0	0	0	0	XXXXXXXXXXXXXTTXXXXXXXXXX	0	0	2	0	23
AAAIVPIAIVVVPLPSVIGLASVGS	2313.82	5.57002	1.68442	0.909627	0	0	0	0	XXXXXXXXXXXXXXXXXXXXXXXXX	0	0	0	0	25
VTGIAGIGVVLLTPVIAVILPAAPT	2355.9	5.49499	1.21462	1.23335	0	0	0	0	XHHHHHHHHHHHHHHHHHHSTTSXX	18	0	4	0	3
ATPTVTTGLLSTLALAISIPPLVLP	2459.96	5.57002	1.316	1.1005	0	0	0	0	XXXXHHHHHHHHHHHHHHSXXXXXX	14	0	1	0	10
TPAPGLVIVTIVVIGPGLSTLGVSA	2331.79	5.18499	1.36126	0.897796	0	0	0	0	XXXXXXXXXXXXXXXSXXXXXXXXX	0	0	1	0	24
SGTGAGTILTSLAVAAGPLVIVPVT	2265.64	5.24001	1.33605	0.98351	0	0	0	0	XXXXHHHHHHHHHHTSXSXXXXXXX	10	0	3	0	12
TTLLAPSSGLVVGVIGGSSSTPTIV	2313.64	5.18499	2.09455	0.836657	0	0	0	0	XXXXXXXXXXXXXXXXXXXXXXXXX	0	0	0	0	25
LGLLTITSTSGVPTTPITPVAGPVI	2405.82	5.525	1.69001	0.948903	0	0	0	0	XXXXXXXXSSXSXSSXXXXXXXXXX	0	0	5	0	20
ALTLIIPLLVVSALGITGAGITPST	2391.88	5.57002	1.31179	0.998803	0	0	0	0	XGGGHHHHHHHHHHHHHSSSXXXXX	16	0	3	0	6
GITLIPALVTGVIVLSGALVVLSGG	2319.82	5.525	1.13442	1.01487	0	0	0	0	XXXHHHHHHHHHHHHHHHHHHHHXX	20	0	0	0	5
IVSAVSPAATTLPITLSATSILAAI	2381.8	5.525	1.76196	0.989069	0	0	0	0	XXXXXXXXXXXXXXXXXHHHHHTTX	5	0	2	0	18
ITIISSAPLLTVGSLPIAIAGTPIA	2389.87	5.525	1.68066	0.877264	0	0	0	0	XXXXXXXXXXXXSXXXXXXSXXXXX	0	0	2	0	23
VPTSAPGISILLASPVPSVAPSTTT	2363.7	5.49499	2.01686	0.919481	0	0	0	0	XXXXXXXXXXXXXXXXXSXXXXXXX	0	0	1	0	24
ASLLSALPALGAALGPASPVLPVLI	2311.8	5.57002	0.89068	1.19763	0	0	0	0	XXTTTTHHHHHHHSXSSXXXXXXXX	7	0	7	0	11
SLVTTGIITTTLLSTTPGLIPAGTI	2441.86	5.24001	1.36741	0.889312	0	0	0	0	XXXXSSSXXXXXXXXXSXSXXTTXX	0	0	7	0	18
PILVASIGTPTAIASGVVSITATTL	2353.75	5.95499	1.6035	0.874504	0	0	0	0	XXXXXXXXXXXXXXSXXXXXXXXXX	0	0	1	0	24
VAISTIPSSPVGVPTSISTTSTSAP	2357.61	5.49499	1.93072	0.963865	0	0	0	0	XXXXXXXXSXSXXXXXXXXXXXXXX	0	0	2	0	23
IVVPSLPSLSTVILITPTTATPSGS	2451.85	5.525	1.98214	1.01343	0	0	0	0	XXXPPPPXXXXXXXXXXXXXXXXXX	0	0	0	4	21
SVTSGTLSLGPSVLTTAVAPTPITA	2341.65	5.24001	1.75333	0.883321	0	0	0	0	XXXXXXXXXXSXXXXXXXXXXXXXX	0	0	1	0	24
ITVGITLIIPTAGSLSPLSVSTTST	2429.8	5.525	1.7523	0.950616	0	0	0	0	XXXXXXXXPPPTTSSXXXXXXXXXX	0	0	4	3	18
GTLASATVLGVSIGSGSIIGAITPL	2255.61	5.525	1.34605	0.966555	0	0	0	0	XXXXXXXXSSXXXXXXXXXXXXXXX	0	0	2	0	23
ISVLVSVSGIPSIPLASLILSAIGT	2407.88	5.525	1.13782	1.09148	0	0	0	0	XXXXXXXTTXXXXXHHHHHHHHSXX	8	0	3	0	14
LGGLLISALPVLAGTGAVTIIITSG	2307.77	5.525	1.343	0.919304	0	0	0	0	XTTHHHHHSSXXSSXXXXXXXXXXX	5	0	6	0	14
VPGGGAGAPAVIPVASPGIPIVAVI	2179.6	5.49499	1.99242	0.997574	0	0	0	0	XXXXXXXXXXXXXXXXXXXXXXXXX	0	0	0	0	25
PPISLTGLTLTTPLATGVSTLVIIP	2475.96	5.95499	1.52138	0.977902	0	0	0	0	XXXXXXSXXXXSXXXXXXXXXXXXX	0	0	2	0	23
ILTVTTAAILTPTGVPTATIIGSTI	2425.86	5.525	2.14328	0.959197	0	0	0	0	XXXXXXXXXXXXXXXXXXXXXXXXX	0	0	0	0	25
IPVVPSGTTSGTTIILASLPGAIPS	2349.72	5.525	1.5221	0.956501	0	0	0	0	XXXXXXXXXXXXXXXXXXXTTXSXX	0	0	3	0	22
TAVAVGALAAISPPIPPVSLVPVTT	2341.78	5.18499	1.65706	0.998808	0	0	0	0	XXXXXSXXXXXXXXXXXXXXXXXXX	0	0	1	0	24
PIAPVILIAILTLSSLPTSGTGGAG	2319.74	5.95499	1.23052	1.00929	0	0	0	0	XXHHHHHHHHHHHHTSXXXXSSXXX	12	0	4	0	9
SPTLLGPIASIVLVSAGSPTLLGGP	2317.72	5.24001	1.87977	0.942271	0	0	0	0	XXXXXXSXXXXXXXXXXXXXXXXXX	0	0	1	0	24
TGISALLVLSIISSVATPISILGSP	2409.86	5.18499	1.19552	1.02576	0	0	0	0	XHHHHHHHHHHHHHHHHHHHHHSXX	21	0	1	0	3
VPPPLTVIGTITIVIPPLLAIPTVI	2548.19	5.49499	2.13977	1.23655	0	0	0	0	XPPPPXXXXXXXXXXPPPPPPXXXX	0	0	0	10	15
SAIVPVTGGPALGGLGSAASGSIIV	2151.46	5.24001	1.81599	0.868784	0	0	0	0	XXXXXXXXXXXXXXXXXXXXXXXXX	0	0	0	0	25
TSSTLIIVLALPAPALIGVIPTIPP	2468.02	5.18499	1.38533	1.14068	0	0	0	0	XXXXXXXXXXXXGGGGTTTSXXXXX	4	0	4	0	17
ITGSPTPGISVVIPPIPTLGATVAI	2371.81	5.525	2.07816	1.06089	0	0	0	0	XXXXXXXXXXXXXXXXXXXXXXXXX	0	0	0	0	25
LAPAISALTIVALPAAILGVSGGSP	2259.68	5.525	1.19152	1.10309	0	0	0	0	XXXXXXHHHHHHHHHHHTTXXXXXX	11	0	2	0	12
VVPSTASSSTLVGVGVPSGSGVLII	2283.62	5.49499	1.33734	0.9296	0	0	0	0	XXXXXXXXXXXXSSXXXXXXXXXXX	0	0	2	0	23
TLTLLSTGTGLTAVTTIGVAVVITI	2415.86	5.18499	1.19519	0.941499	0	0	0	0	XXXXXXXSSXXXXXXSSSXXXXXXX	0	0	5	0	20
GLSAASTPSTGPSGGLPVAAIIITA	2209.5	5.525	1.56425	0.931454	0	0	0	0	XXXXXXXXXXSSSXXXXXXXXXXXX	0	0	3	0	22
VGVPLVPIPGVVIIVVPITTPPLLP	2500.15	5.49499	1.66468	1.26902	0	0	0	0	XXXXXXXXTTXXXXXXXXXXXXXXX	0	0	2	0	23
LGIIVSSGLISALGLVVPAIGVSSV	2321.79	5.525	1.05773	0.850208	0	0	0	0	XHHHHHHHHHHTSXXXXXXXXXXXX	10	0	2	0	13
GAASLGAPLPVPAVLVPPGTISAGI	2225.63	5.525	1.33181	1.12374	0	0	0	0	XXXXXXSXXXXXXXXXXTTXXXXXX	0	0	3	0	22
APPGSPLILTAIVPSVAAALGGSIP	2269.68	5.57002	1.17594	1.42561	0	0	0	0	XXTTXXXSXTTHHHHHHHHTTXXXX	8	0	7	0	10
APSLSSIVPLSATPTTVTVSIGVLP	2407.8	5.57002	1.5862	0.984896	0	0	0	0	XXXTTXXSXTTXXXXXXXXXXPPPX	0	0	5	3	17
TGVGPVIGGGIVPLVLSLPPGILLS	2325.83	5.18499	1.10371	0.989194	0	0	0	0	XXXXXXXSSSXXXXXXXXXTTXXXX	0	0	5	0	20
TASILTSLVPGIGIATPGVVGALSL	2307.72	5.18499	1.16069	0.987774	0	0	0	0	XGGGXXXXBTTBSXXXSSXXXXXXX	3	2	5	0	15
ASTAPLALAPVAALAVSPTLTGGTL	2263.63	5.57002	1.49103	1.0472	0	0	0	0	XXXXXXXXXXXXXXXXSSXXXXXXX	0	0	2	0	23
LALGVTVPASLPVSATTTGGLGALV	2265.64	5.525	1.09591	0.949997	0	0	0	0	XXXXXXXXTTXXXXXXSSSXSXSXX	0	0	7	0	18
GSIIVAGLIAGSSPIGSVVGGSVGI	2167.5	5.525	1.21406	1.00459	0	0	0	0	XXXXXXXXXSXXXSSSXXXXXXXXX	0	0	4	0	21
PTLISSIILGPSGGSLGIAPATALG	2263.63	5.95499	1.0265	0.989007	0	0	0	0	XXXXXXXXXXSSSXXXXXXXGGGXX	3	0	3	0	19
PISLLSLVAPPAGTSAGISVAIAIG	2275.68	5.95499	1.16679	1.04512	0	0	0	0	XXXXXXXXXXXTTSXXXXXXXXXXX	0	0	3	0	22
ISVISLSVGSGPIVGPPVVAIPVGT	2315.75	5.525	2.09601	0.968496	0	0	0	0	XXXXXXXXXXXXXXXXXXXXXXXXX	0	0	0	0	25
ISSLTLVPTIAATLSAGISIVASII	2411.87	5.525	1.17644	1.10377	0	0	0	0	XXHHHHHHHHHHHHHHHHHHHHHHX	22	0	0	0	3
TLVVPVAVAALSTSVTGVASVTVAS	2299.66	5.18499	1.32412	0.995159	0	0	0	0	XXXXXXXXXXXXXXSSXXXXXXXXX	0	0	2	0	23
GLSITGLTVLIVAGILSSSPATSVS	2343.71	5.525	1.20558	1.0214	0	0	0	0	XXXHHHHHHHHHHHHHHTSXXXXXX	14	0	2	0	9
VGVAAIAIIGSPPVPTVPTLGPALV	2309.78	5.49499	1.97743	0.987113	0	0	0	0	XXXXXXXXXXXXXXXXXXXXXXXXX	0	0	0	0	25
APTVTVVAPPTSPPAPLILSVVATV	2397.85	5.57002	2.00741	1.1639	0	0	0	0	XPPPXPPPPPSSPPPPXXXXXXXXX	0	0	2	12	11
AGSVTVGALTGGLIASVIGTITIIV	2283.7	5.57002	1.13933	1.0242	0	0	0	0	XHHHHHHHHHHHHHHHHHHHHHHHX	23	0	0	0	2
PITTLATLSVILPALPGLASIALVT	2445.97	5.95499	1.20296	1.20786	0	0	0	0	XHHHHHHHHHHTTTHHHHHHHHHHX	20	0	3	0	2
PVLSSLIVISPSITTAIILAISIGT	2479.99	5.95499	1.17113	1.07662	0	0	0	0	XHHHHHHHHHHHHHHHHHHHHHHTX	22	0	1	0	2
GTGPVLAVVLLLVSGISLGIATSPG	2291.72	5.525	1.13269	1.07913	0	0	0	0	XXHHHHHHHHHHHHHHHHHHHTSXX	19	0	2	0	4
GATLATGPAPSTLISSSVPTSATGA	2215.41	5.525	1.68198	0.910761	0	0	0	0	XXXXXXXXXXXXXXXXXXXXXXXXX	0	0	0	0	25
TPALSTTPTVGAIPVTGTIGLAGAP	2263.59	5.18499	1.54851	0.968132	0	0	0	0	XXXXXXXXXSSXXXXXXXXXXXXXX	0	0	2	0	23
VALLSSGTLLASLSVPAASASTGSP	2257.54	5.49499	1.7052	0.8889	0	0	0	0	XXXXXTTXXSXXXXXXXXXXXXXXX	0	0	3	0	22
ALIVPTISIVPVGIAIAITAPPTIA	2411.96	5.57002	2.18269	1.05352	0	0	0	0	XXXXXXXXXXXXXXXXXXXXXXXXX	0	0	0	0	25
SGPPVPLVTAGLITGLIAPPIVIIT	2409.94	5.24001	1.18595	0.98287	0	0	0	0	XXXXXXXXXSSSSSSXXXXXXXXXX	0	0	6	0	19
SIPPLLPAVVISSGAVIVSSTATAT	2351.73	5.24001	2.12116	0.945007	0	0	0	0	XXXXXXXXXXXXXXXXXXXXXXXXX	0	0	0	0	25
VVGASLIGPPAVASGISASSVLASL	2223.56	5.49499	1.24735	1.02032	0	0	0	0	XXXXXXXSSXXXXXSXXHHHHHHHX	7	0	3	0	15
APPLSVGVPAITAAGIPSTTSSLAV	2277.61	5.57002	1.80126	0.932825	0	0	0	0	XXXXXXXXXXXXXXXXXXXXXXXXX	0	0	0	0	25
VSAVLVIGIVGTGGTVIASVSGAGA	2155.49	5.49499	1.22696	0.883339	0	0	0	0	XXXXXXXXXXXSSXXXXXXXXXXXX	0	0	2	0	23
LATPLVTISPTPPSTVPSIIGPVSA	2415.82	5.525	2.01895	1.02778	0	0	0	0	XXXXXXXXXXXXXXXXXXXXXXXXX	0	0	0	0	25
VVVIVAPAPSGISIVIGLASLTGTG	2291.72	5.49499	1.4474	0.986112	0	0	0	0	XXXXXXXXXSSXXXXXXXXXXXXXX	0	0	2	0	23
ITPPITGTAGGIATSPVAILSLVPV	2345.77	5.525	1.66087	0.885631	0	0	0	0	XXXXXXSXSXXXXXSXXXXXXXXXX	0	0	3	0	22
TPLPGLSITSAIALTAAGPLATIGP	2303.69	5.18499	1.1441	1.2229	0	0	0	0	XXXTTXXHHHHHHHHTXSTTSXXXX	8	0	7	0	10
VVILGSSTTTALSAVATVVLITGLP	2383.82	5.49499	1.06268	1.10155	0	0	0	0	XXXXXHHHHHHHHHHHHHHHHHXXX	17	0	0	0	8
IIGVTAIPIVIITTTTTSGLALAAI	2423.93	5.525	2.06649	0.953531	0	0	0	0	XXXXXXXXXXXXXXXXXXXXXXXXX	0	0	0	0	25
SGSTSGSLGGALSILISTLTSLVLT	2335.65	5.24001	1.12829	0.968678	0	0	0	0	XHHHHHHHHHHHHHHHHHHHHHHHX	23	0	0	0	2
GSGTITVSPGSVATALLLTAGLVIP	2295.67	5.525	1.337	1.00365	0	0	0	0	XXXXXXXXHHHHHHHHHHHTTXXXX	11	0	2	0	12
TATPTLLAGVAITVTSSVTIGIVIP	2395.83	5.18499	2.02323	0.921295	0	0	0	0	XXXXXXXXXXXXXXXXXXXXXXXXX	0	0	0	0	25
ASGSSGVSSTALLITSIPIPSPAIS	2313.6	5.57002	1.70644	0.932575	0	0	0	0	XXXXXSXXSSXXXXXXXXXXXXXXX	0	0	3	0	22
AATPLGPPPAAIAGGSSATVPTLGL	2187.49	5.57002	1.92006	1.03242	0	0	0	0	XXXXXSSSXXXXXXXXXXXXXXXXX	0	0	3	0	22
LSSVIGIGSPIVSPVSIAITTIIAG	2365.8	5.525	0.992797	0.913454	0	0	0	0	XXXXXXTTSXXXXHHHHHHHHHHTX	10	0	4	0	11
TGIVVAGVLVLLALTVIIASTLGLA	2377.94	5.18499	1.05164	1.21086	0	0	0	0	XHHHHHHHHHHHHHHHHHHHHTTXX	20	0	2	0	3
IGIGLAGGSVTTAVLSTIGITTLSV	2301.68	5.525	0.946114	1.02026	0	0	0	0	XXXXXXXXTHHHHHHTTSSXXXXXX	6	0	5	0	14
SLGSGPLLIPPLSPVIATTTIGGGG	2275.64	5.24001	1.94213	1.01901	0	0	0	0	XXXXXXXXXXXXXXXXXXXXXXXXX	0	0	0	0	25
SPASSIPSVTATIPVAIIAAGTSPI	2321.67	5.24001	2.03075	0.900092	0	0	0	0	XXXXXXXXXXXXXXXXXXXXXXXXX	0	0	0	0	25
VLSLTVPSGTTIPLPVIPLSVLPSG	2457.94	5.49499	1.22857	1.42471	0	0	0	0	XXEEEXTTSXEEEPPXXXGGGSXXX	3	6	4	2	10
LLILSTPGALASLTLVIISGGLPTT	2421.91	5.525	1.15242	0.904946	0	0	0	0	XXXXXSHHHHHHHHHHHHHTTXXXX	13	0	3	0	9
IVGVGTLAITVAIALLPGTASPSAA	2263.67	5.525	1.06552	1.08691	0	0	0	0	XHHHHHHHHHHHHHTSTTXXXSXXX	13	0	5	0	7
AALPGAVVSTPSISVTPVAVSGVVL	2291.68	5.57002	1.94649	1.09842	0	0	0	0	XXXTTXXXXXXXXXXXXXXXXXXXX	0	0	2	0	23
TAVIAGGGPLGGATIPAIVVTVAGV	2161.54	5.18499	1.41133	0.962379	0	0	0	0	XXXXXXXXSSXXXXXXXXXXXXXXX	0	0	2	0	23
LIIPVGLTPSGLLLGPVSAIVLISA	2413.98	5.525	0.9902	1.01651	0	0	0	0	XXXXXPBPTTXXBXXSSXXXXXXXX	0	2	4	2	17
PVVIIPLAVSTTSASIAPVGVISIP	2401.88	5.95499	1.17661	0.913791	0	0	0	0	XXXXXXXXXXXSSXXXXXXXXXXXX	0	0	2	0	23
PSAGTTPIIASTGATASLVLATTSV	2287.56	5.95499	2.03543	0.83039	0	0	0	0	XXXXXXXXXXXXXXXXXXXXPPPPX	0	0	0	4	21
VVAIITVIPALPGLLGLTLSATGAV	2359.89	5.49499	1.44806	0.931421	0	0	0	0	XXXXXXXXXXXTTXSSXXXXSSXXX	0	0	6	0	19
LALPIALVAPAGPPPSPLPIIVVVA	2385.97	5.525	1.92458	1.50249	0	0	0	0	XXXXXXXXXXSSSXXXXXXXXXXXX	0	0	3	0	22
LIPLPSATIVGTTLLGVLGAALATV	2361.86	5.525	1.15553	1.11033	0	0	0	0	XXXXHHHHHHHHHHHHHHHHHHHTX	19	0	1	0	5
GVSIILATGAIPSSAGAAAVIPGVI	2205.59	5.525	1.24339	0.986549	0	0	0	0	XXXXXXXXSXXXSSXXXXXXXTTXX	0	0	5	0	20
ASGGISIIPGLILPPIGLAGVAVTI	2299.79	5.57002	1.25541	1.10926	0	0	0	0	XXXXXXXXTTXXXXXXXXXXXXXXX	0	0	2	0	23
ATTISIVTTPSSPGLGSGTPIPISA	2325.61	5.57002	1.96413	0.915643	0	0	0	0	XXXXXXXXXXXXXXSXXXXXXXXXX	0	0	1	0	24
SVTTVPVALSGPGGVSTGGIVPLSL	2265.6	5.24001	1.12958	0.935009	0	0	0	0	XXXXXXXXXXXSSSSXXSXXXXXXX	0	0	5	0	20
IATPISGILLPLTIGSSGTIGIVTT	2395.83	5.525	1.05092	1.02593	0	0	0	0	XXXXXSSXXXXXEEXTTSXEEXXXX	0	4	5	0	16
TPAPIPGGGAIGGAGGGTLGIALGP	2029.3	5.18499	1.08056	1.15503	0	0	0	0	XXXXXSXXXXXSSSSXXXXXXXXXX	0	0	5	0	20
TLTAPSISTPIILLSVLVVIPLSPL	2558.14	5.18499	1.52245	1.02385	0	0	0	0	XXXXXXTHHHHHHHTTXXXXXXXXX	7	0	3	0	15
LSGSPIPSSAGLVIVLPTPGSSLII	2375.8	5.525	1.39905	1.09535	0	0	0	0	XXXXXXXXXSSXXXXPPPTTXXXXX	0	0	4	3	18
TIASGPVISLVGPGGVGPVSVVLGA	2203.58	5.18499	1.05655	1.04028	0	0	0	0	XXXXXXXXXXXXSSXXXXXXXXXXX	0	0	2	0	23
STSAVPSGISVLTITAPPIAPPSSA	2321.62	5.24001	1.73717	1.01734	0	0	0	0	XXXXXXSXXXXXXXXXXXXXXXXXX	0	0	1	0	24
PPLIGVPVVSTPLPAVGVTVTSGPG	2311.71	5.95499	1.93817	1.05034	0	0	0	0	XXXXXXXXXXXXXXXXXXXXXXXXX	0	0	0	0	25
LGVISGLLLGSTTISTLIAVVTSTV	2415.86	5.525	1.12952	0.90509	0	0	0	0	XHHHHHHHHHHHHHHHHHHHHHHHX	23	0	0	0	2
VAGISITLILTSPATLGVVITLVSS	2425.9	5.49499	1.58979	0.911482	0	0	0	0	XXXXXXXXXXXXSXXXXXXXXXXXX	0	0	1	0	24
LPVVPITVISPIGAPTGVISSLPSS	2401.84	5.525	1.13013	1.10269	0	0	0	0	XXXXXXXXXXXTTSXSXXXXXXXXX	0	0	4	0	21
PPLPVSGVGIGPSGPILIISTALTI	2369.84	5.95499	1.21757	0.997224	0	0	0	0	XXXXXXXXXXXSSXXXXXXXXXXXX	0	0	2	0	23
AVIPPGGIPITVIGTPAAAITTVST	2317.72	5.57002	1.90966	1.13607	0	0	0	0	XXXXTTXXXXXXXXXXXXXXXXXXX	0	0	2	0	23
TVGPVPAPAAIGLTAALTLGIVVVL	2313.82	5.18499	1.15088	1.22595	0	0	0	0	XXXXXXHHHHHHHHHHHHHHHHHHX	18	0	0	0	7
GTLIGITTGVVAPTTGALTAIISTT	2329.69	5.525	1.77607	0.855424	0	0	0	0	XXXXXXXXSXXXXSSXXXXXXXXXX	0	0	3	0	22
IVSLAVPISTSLAAGLAISGPVGTL	2307.72	5.525	1.15383	0.961708	0	0	0	0	XXXXXXXGGGXXSSXXXXXSXXXXX	3	0	3	0	19
VTPGTLLGGTVIIATAALPVPLVGL	2343.84	5.49499	1.27135	0.896121	0	0	0	0	XXTTTSTTSSXXXXXXSSXXXXXXX	0	0	10	0	15
PPAGGIGTVGLTAGPSPAIVPLSGT	2187.49	5.95499	1.99233	0.990272	0	0	0	0	XXXXXXXXXXXXXXPPPXXXXXXXX	0	0	0	3	22
VLATIALSTSPGTLTTSGSTSLSVL	2377.68	5.49499	1.46275	0.848464	0	0	0	0	XXXXXXXXXXSXXXXXXXXXXXXXX	0	0	1	0	24
AGGILLPIPVSSVVLALVGTGVSLL	2345.86	5.57002	1.13899	1.00645	0	0	0	0	XXXXXXXXXHHHHHHHHHSXXXXXX	9	0	1	0	15
VGASGSILTIGIVTGIILTTILLPS	2409.9	5.49499	1.10347	1.13597	0	0	0	0	XXHHHHHHHHHHHHHHHHHHHHSXX	20	0	1	0	4
GGTVISGTPAAIGPAVIGLAPTGVV	2175.52	5.525	1.57989	0.949091	0	0	0	0	XXXXXXXXXXXXXSXXXXXSXXXXX	0	0	2	0	23
AGIVSVGLPPSITLSVSVLGIIGII	2375.88	5.57002	0.924894	0.926156	0	0	0	0	XXXXXXSXXHHHHHHHHHHHHHTTX	13	0	3	0	9
ALPVSSPLTSVPVTSPSVLVSGSVV	2379.74	5.57002	1.84392	0.95145	0	0	0	0	XXXXXXXXXXXXXXXXXXXXXXXXX	0	0	0	0	25
GTVTGVTTTIGIPVASPLGPSIPIP	2345.73	5.525	1.45936	0.964365	0	0	0	0	XXXXXXXXSSXXXXXXSSSXXXXXX	0	0	5	0	20
TSAVGPVIGASTPPIPPSLTPVSPL	2355.72	5.18499	1.58221	1.11343	0	0	0	0	XXXXXXXXXXXXXXXXGGGSXXXXX	3	0	1	0	21
GSAPSGIVVTITATSVVVSGIVPAG	2239.56	5.525	1.06339	1.13712	0	0	0	0	XXXXXXXEEEEXSSXEEEEXXXXXX	0	8	2	0	15
PPISPPVVTPGSGSLGPPASTIGTG	2243.51	5.95499	1.85468	1.10354	0	0	0	0	XXSXXXXXXXXXXXXXSXXXXXXXX	0	0	2	0	23
IAVVTAVGGVAPIVGASGPGLIISI	2231.67	5.525	1.50474	0.867976	0	0	0	0	XXXXXXXXXXXXXXXXXSSXXXXXX	0	0	2	0	23
TTGPSPSTAALPPAPTGASAAIPSS	2207.39	5.18499	1.93598	1.17549	0	0	0	0	XXXXXXXXXXXPPPXXXXXXXXXXX	0	0	0	3	22
TLGVSAIATLGSLILSAGVAGVLGP	2237.63	5.18499	1.14045	1.01411	0	0	0	0	XHHHHHHHHHHHHHHHHHHHHHHXX	22	0	0	0	3
SATGVSATPLIVSTLSVAAVVPPLL	2363.79	5.24001	1.51975	0.923949	0	0	0	0	XXXXXXXXXXXXXSXXXXXXXXXXX	0	0	1	0	24
GVASATSLAPPILSGSVLTISPPIS	2335.69	5.525	1.7779	1.01841	0	0	0	0	XXXXXXXXXXXXXXXXXXXXPPPXX	0	0	0	3	22
VAPTSIPITLLPIVVPAIVAATVAP	2423.97	5.49499	1.13193	1.33558	0	0	0	0	XXXXXXXGGGHHHHHHHHHHHHTXX	15	0	1	0	9
VTVTAISAVGITPSVSVSGGITPIA	2297.64	5.49499	2.08083	0.925227	0	0	0	0	XXXXXXXXXXXXXXXXXXXXXXXXX	0	0	0	0	25
GTTILALLTIASPPLSGGTIIPGTP	2361.77	5.525	1.59988	0.972349	0	0	0	0	XTTSGGGXXXXXXXXXXXXXXTTXX	3	0	5	0	17
TAGVVPSTIVAGVLPIVSTLVPTSI	2391.84	5.18499	1.55537	0.980752	0	0	0	0	XXXXXXXXXXXSXXXXXXXXXXSXX	0	0	2	0	23
TIVPASIPAAIGVLGGVVATPLPST	2301.72	5.18499	1.65457	0.922659	0	0	0	0	XXXXXXXXXXXSXXXXXXXXXXXXX	0	0	1	0	24
PGLVLGLPPSSSAAVSAIVAPPLSP	2297.69	5.95499	1.78977	0.96476	0	0	0	0	XXXXXXXSSXXXXXXXXXXXXXXXX	0	0	2	0	23
TALGILTLLISLATALGAPAPGISI	2347.83	5.18499	1.14626	0.984031	0	0	0	0	XHHHHHHHHHHHHHHSSXXXTTXXX	14	0	4	0	7
SAPPVGVPPVALILVATIITIGIPI	2422	5.24001	1.27392	1.13553	0	0	0	0	XXXXXXSXHHHHHHHHHHHHHSXXX	13	0	2	0	10
GLPIAAPIVPATSVGVVPVISAVSV	2313.77	5.525	1.16827	0.954606	0	0	0	0	XXXXXXXXXXXXSSSXXXXXXXXXX	0	0	3	0	22
LPAVTLIAGGTIIVVTGLPLGSSAV	2319.78	5.525	1.14628	0.915474	0	0	0	0	XXXEEEEETTEEEEEXXXXXXXXXX	0	10	2	0	13
APTTLVSGTLGPLLALGGVPVSTTA	2293.65	5.57002	1.05371	1.14897	0	0	0	0	XXXXXXTTTHHHHHHTTXXXXXXXX	6	0	5	0	14
IPVVTGTPTGIVLVLSLATITPSLP	2459.96	5.525	1.47756	0.892326	0	0	0	0	XXXXXXSXSSXXXXXXXXXXXXXXX	0	0	3	0	22
AGTALVAVSLILTLVIGPTLVPIAI	2415.99	5.57002	1.08031	1.30538	0	0	0	0	XHHHHHHHHHHHHHHHHHHHHHHHX	23	0	0	0	2
ITTGPISSVSLSIGSIVLVTLIPGL	2437.91	5.525	1.79156	0.867398	0	0	0	0	XXXXXXXXXXXXSSXXXXXXXXXXX	0	0	2	0	23
VSTTGVTVTLGPTSGIPVAPPTSLP	2349.68	5.49499	1.75235	1.07515	0	0	0	0	XXXXXXXXXXXXXTTXXXXXXXXXX	0	0	2	0	23
GAVPITGGLIITPLITIGVSSPVPA	2343.8	5.525	1.78936	0.909184	0	0	0	0	XXXXXXXXXXXXXXXXXXXXXXXXX	0	0	0	0	25
SATTAIILLVLTVPSVTVATPLISI	2494.02	5.24001	1.44721	0.905367	0	0	0	0	XHHHHHHHHHHSXSXXXXXXXXXXX	10	0	2	0	13
LPIATVLAGATLGLLPTALIAGLGS	2303.78	5.525	1.15191	1.16586	0	0	0	0	XHHHHHHHHHHHHHHHHHHHHHHXX	22	0	0	0	3
IAIVAIAIGLVSATLSAGVAPSTVI	2307.77	5.525	1.02162	0.982916	0	0	0	0	XHHHHHHHHHHHHHHHTTXXTTTTX	15	0	6	0	4
PLVTIIGGVTVPAGGIPPAGIVLGT	2269.72	5.95499	0.791495	1.61778	0	0	0	0	XEEEETTTEEEETTXXXXTTXXXXX	0	8	7	0	10
SSALIPTIVPTATGVLIAALPGATA	2305.71	5.24001	1.08933	1.04746	0	0	0	0	XXXXXXXXXXXSSSXXXXXXTTXXX	0	0	5	0	20
TLPSAAVPVIITVSSALATTTIITA	2411.83	5.18499	2.16652	0.894078	0	0	0	0	XXXXXXXXXXXXXXXXXXXXXXXXX	0	0	0	0	25
GVVLVIPVVGVLTSIAIASAVPAAP	2313.82	5.525	1.20365	1.11402	0	0	0	0	XHHHHHHHHHHHHHHHHHHHSXXXX	19	0	1	0	5
SVTVIPVPTPSAAAGPGIVVASAVL	2273.67	5.24001	1.63955	1.00203	0	0	0	0	XXXXXXXXXXXXXSSSXXXXXXXXX	0	0	3	0	22
GIPASTAAVVPGSLPPVATTTGALV	2247.59	5.525	1.2381	1.09836	0	0	0	0	XXXXXXXXXXTTXXXXXXXXSXXXX	0	0	3	0	22
SVGSSSSIVGPSVATTLGLLLGVSG	2245.53	5.24001	1.07976	0.950689	0	0	0	0	XXXSXXSSTTHHHHHHHHHHHHHHX	14	0	5	0	6
AATATGLTSSLAPPPPVTGVITGPA	2247.54	5.57002	1.914	1.05932	0	0	0	0	XXXXXXXXXXXXPPPPXXXXXXXXX	0	0	0	4	21
VVPPGVVSVLTGTIGAVTPPAPVVP	2323.77	5.49499	1.8019	1.13209	0	0	0	0	XXXSXXXXXXXXXXXXXXXXXXXXX	0	0	1	0	24
VILLVLSTTLVIIVLTGLPPSSGLV	2518.12	5.49499	1.15072	0.974838	0	0	0	0	XHHHHHHHHHHHHHHHSSXTTXXXX	15	0	4	0	6
SGLTVGAIGVLAVTGLLVSITVGLL	2323.81	5.24001	1.13076	1.03951	0	0	0	0	XHHHHHHHHHHHHHHHHHHHHHHHX	23	0	0	0	2
GPPTIPILPLGIGIGPGGATSAVVP	2251.66	5.525	1.19	1.11685	0	0	0	0	XXXXXXXXXXXXXXXSSXXXXXXXX	0	0	2	0	23
PLTPSLVGVVPVATSLAPVATSTVL	2389.82	5.95499	2.18405	0.884642	0	0	0	0	XXXXXXXXXXXXXXXXXXXXXXXXX	0	0	0	0	25
AVAIALIPLSVITPALAPVPVGVIV	2393.99	5.57002	1.59183	0.97592	0	0	0	0	XXXXXXXXSXSXXXXXXXXXXXXXX	0	0	2	0	23
APSLSPVVTVGVPLASIGVLGVGSP	2273.67	5.57002	1.59954	0.936637	0	0	0	0	XXXXXXXXXXXXXXSXXXXXXXXXX	0	0	1	0	24
SLVPLLVVSIPLPPASSGPLTGPPP	2405.87	5.24001	1.78729	1.16954	0	0	0	0	XXXXXXXXXXPPPXXXSSXSXXXXX	0	0	3	3	19
IVGIIITGGILGVAATGASGPPGLV	2203.62	5.525	1.28306	0.888247	0	0	0	0	XXSSGGGTTTSXSXXXSSXXXSXXX	3	0	10	0	12
VILLGAIVAAVITLVGLAPIILLLI	2482.22	5.49499	1.1958	1.09716	0	0	0	0	XHHHHHHHHHHHHHHHHHHHHHHHX	23	0	0	0	2
IISGGLAIGGPILAPLPLPSTTLSV	2357.83	5.525	1.48917	1.03799	0	0	0	0	XXXXXXXSSSXXXXXPPPXXXXXXX	0	0	3	3	19
TTILASLTIGTSGTIATLIGSITGV	2361.73	5.18499	1.16239	1.14499	0	0	0	0	XHHHHHHHHHHHHHHHHHHHHHHTX	22	0	1	0	2
PVSVLAGASVSTTIALTATLVVPTI	2381.8	5.95499	1.41267	0.848325	0	0	0	0	XXXXXSXXXSXXXXXXXXXXXXXXX	0	0	2	0	23
VGVPVIVISVATPPAVSSPSGAPGA	2229.57	5.49499	1.92172	0.996617	0	0	0	0	XXXXXXXXXXXXXXXXXXXSXXSXX	0	0	2	0	23
TPIIIPGSILGTPVASASIPTITSL	2419.85	5.18499	1.39334	1.198	0	0	0	0	XXXXXTTXXTTXXXXXXXXXXXXXX	0	0	4	0	21
VTGGIVALTIAPTVGVVGVGPSASL	2235.62	5.49499	1.79178	0.877151	0	0	0	0	XXXXXXXXXXXXXXXXXXXSSXXXX	0	0	2	0	23
GIGSPAVAVVVTAGAVIVGVGVASV	2149.53	5.525	1.09639	1.0255	0	0	0	0	XXXXEEEEEEEETTEEEEEEEEXXX	0	16	2	0	7
GLGVGAPITSIVLGATLTPGLGLAP	2245.66	5.525	1.14569	1.04626	0	0	0	0	XXXTTXXXXXXXXXXXXXTTXXXXX	0	0	4	0	21
ATVTTITSTPATGGPSVTTSATAPI	2303.52	5.57002	1.17357	1.61217	0	0	0	0	XEEEEEEEXXTTSPPPEEEEEEEXX	0	14	3	3	5
IVVLPLVITTATIIVGTAGSLAAGL	2363.87	5.525	1.1214	1.08825	0	0	0	0	XXHHHHHHHHHHHHHHHHHHHHHXX	21	0	0	0	4
VLGVTATTTPVLPAGLATPPGGIPV	2299.7	5.49499	1.74576	1.10735	0	0	0	0	XXXXXXXXXXXXXTTXSXXTTXXXX	0	0	5	0	20
PTPITLTGAVGASGSGSIGPATVAI	2195.47	5.95499	1.16109	0.943494	0	0	0	0	XXXXXXXXXXXSSSXXXXXXXXXXX	0	0	3	0	22
LVPVTSSSAAGLASVTPGGATSLAS	2201.43	5.525	1.66312	0.877948	0	0	0	0	XXXXXXXXXXXXXXXXSSSXXXXXX	0	0	3	0	22
LAVSLLPPTGPTTSLITTPAALTLA	2419.85	5.525	1.88006	1.02738	0	0	0	0	XXXXXXXXXSXXXXXXXXXXXXXXX	0	0	1	0	24
LIVISASSSTATVIPILIGTLIVVI	2494.06	5.525	1.613	0.855752	0	0	0	0	XXXXXXXXXXXXXXXXXXSXXXXXX	0	0	1	0	24
ALAVLSLAVGGVILTTPGPSGGVVP	2245.66	5.57002	1.66166	0.917483	0	0	0	0	XXSSTTSSSXXXXXXXXXXXXXXXX	0	0	7	0	18
ITTSSGSVLTTIVVVSATTLTIVSA	2421.78	5.525	2.09958	0.863236	0	0	0	0	XXXXXXXXXXXXXXXXXXXXXXXXX	0	0	0	0	25
ISGILLIGTISSLIAASTITTTSLA	2417.83	5.525	1.17025	0.905694	0	0	0	0	XHHHHHHHHHHHHHHHHHHHHHHTX	22	0	1	0	2
LGTIGLAPPVSTTVPLSPPIITGAG	2329.73	5.525	1.82024	0.980664	0	0	0	0	XXXXXXXXXXXXXXXSSXXXXXXXX	0	0	2	0	23
TILVGTLGSVTTSLILASVAILLVT	2455.97	5.18499	1.13608	0.927252	0	0	0	0	XHHHHHHHHHHHHHHHHHHHHHHHX	23	0	0	0	2
TATASPVTAPVLIGSGSIGVTVIIA	2295.67	5.18499	1.70928	0.960496	0	0	0	0	XXXXXXXXXXXXXXXSXXXXXXXXX	0	0	1	0	24
AVSSIVGTLLAGGLTVLGVPLPAAA	2247.67	5.57002	0.935026	1.33604	0	0	0	0	XHHHHHHHHHHHHHHHTTXXXXXXX	15	0	2	0	8
GVTTAVAPGSAPVPIVAPLLGVILV	2311.8	5.525	1.4367	1.10505	0	0	0	0	XXXXPPPTTXXXXXXXXXXXXXXXX	0	0	2	3	20
PTGLPATAGSVISAATPIAGPSGGT	2151.37	5.95499	1.88105	0.894788	0	0	0	0	XXXXXXXSXXXXXXXXXXXXXXXXX	0	0	1	0	24
LVLGVPLIPSIPSGVILISLIPGLV	2480.12	5.525	1.40532	1.15028	0	0	0	0	XXSSXXXXXXSSSXXXXXXXXTTXX	0	0	7	0	18
ALSILVLPGGIASLAISSTVTTGSG	2285.63	5.57002	1.2565	0.908662	0	0	0	0	XXXXXXXSSSSSXXXXXXXXXXXXX	0	0	5	0	20
ATTPLTASIPPATSSPTSSILLTLL	2453.82	5.57002	1.36165	0.996049	0	0	0	0	XXXXSXXXXXXXXXXTTGGGSSSXX	3	0	6	0	16
VLPPPVVGTIAPLGASASLSIPPSS	2327.71	5.49499	1.76417	1.01421	0	0	0	0	XXXXXXXXXXXXSXSXXXXXXXXXX	0	0	2	0	23
PVIISSVVGSLSTLISATSSSTLPG	2373.69	5.95499	1.21639	0.950001	0	0	0	0	XHHHHHHHHHHHHHHHHHSXXXXXX	17	0	1	0	7
GVAPIGVIGTLVGPASSVAIILVGG	2217.65	5.525	1.17912	0.93423	0	0	0	0	XXXXXXXXXXXXSSXXXXXXXXXXX	0	0	2	0	23
PSATGSAVGVVLTPTVTLITISAGP	2309.65	5.95499	1.96683	0.848301	0	0	0	0	XXXXXXXXXXXXXXXXXXXXXXXXX	0	0	0	0	25
SPGTAPVLLLGSTLGPVSISTPGSS	2295.58	5.24001	1.7596	1.00294	0	0	0	0	XXXXXXXXXXXXXXXXXXXXXSXXX	0	0	1	0	24
GLSVALLIVVLTASAISPSAAILVS	2365.85	5.525	0.902358	0.995753	0	0	0	0	XHHHHHHHHHHHHHHHSTTHHHHHX	20	0	3	0	2
VILSSLSGPSAITVGATTTLGGSGL	2259.55	5.49499	1.94669	0.845904	0	0	0	0	XXXXXXXSSXXXXXXXXXXXXXXXX	0	0	2	0	23
LLVLVIGAGAATVGGPSLVGTLIAT	2263.71	5.525	0.967306	0.843924	0	0	0	0	XXHHHHHHHHTSSSSSXSTTSSSXX	8	0	12	0	5
TIAAAVSLATVVVAPISTTSAAGIL	2297.69	5.18499	1.87443	0.860363	0	0	0	0	XXXXXXXXXXXXXXXXXXXXXSXXX	0	0	1	0	24
AGPASSIGGSPAVALIPSTGIVAPI	2203.53	5.57002	1.07086	1.15928	0	0	0	0	XXXXXXSSSSXXXXXXXTTXXXXXX	0	0	6	0	19
PVTTPVGVVTVGIVTIGIGSSISTG	2311.67	5.95499	2.17291	1.03932	0	0	0	0	XXXXXXXXXXXXXXXXXXXXXXXXX	0	0	0	0	25
LPSALVGPIVLIGAPLGPGGIIGVT	2281.77	5.525	1.30734	1.04053	0	0	0	0	XXXXXXXXXXXXXXXXXSSXXXXXX	0	0	2	0	23
GAIPAGAPLGVVATGTLIGIISVVL	2259.73	5.525	1.096	1.11267	0	0	0	0	XXXXTTXXTHHHHHHHHHHHHHHHX	15	0	3	0	7
PVAGPIATSSAISTGVPTTLSPSLA	2295.58	5.95499	1.85734	0.83754	0	0	0	0	XXXXXXXXXXXXXXXXXXXXXSXXX	0	0	1	0	24
AVTSTIPLTAASAIPTSPSTIGVTS	2343.63	5.57002	1.75657	0.870058	0	0	0	0	XXXXXXXXXXXXXXXSSXXXXXXXX	0	0	2	0	23
PTGATIAITAGPLAPSIIATGISVV	2291.68	5.95499	1.80163	0.90181	0	0	0	0	XXXXXXXXXXXSXXXXXXXXXXXXX	0	0	1	0	24
ALASVALTVTPSLPSSSSTLVVSPI	2397.76	5.57002	2.12241	0.96909	0	0	0	0	XXXXXXXXXPPPPXXXXXXXXXXXX	0	0	0	4	21
STIVGTPSPPAPVGTVGAGILLIPI	2327.76	5.24001	1.91209	1.0914	0	0	0	0	XXXXXXXXXXXXXXXXXXXXXXXXX	0	0	0	0	25
PISGLGVASSVTISVSSLSSTAVIL	2345.68	5.95499	2.1782	0.838747	0	0	0	0	XXXXXXXXXXXXXXXXXXXXXXXXX	0	0	0	0	25
LSPVPVLIILVVLGLPTSASGLPVG	2411.96	5.525	1.25921	1.01045	0	0	0	0	XXSHHHHHHHHHSXXXXXSSXXXXX	9	0	4	0	12
PIPVAIGVLGTTISGGLLGGSIPVS	2275.68	5.95499	1.22145	0.975705	0	0	0	0	XXXXXXXXXXXXSSSXXXXXXXXXX	0	0	3	0	22
TPATTPSPLASVVLIIITVVVGTPG	2403.85	5.18499	1.80975	0.948589	0	0	0	0	XXXXXXXTTTTXXXXXXXXXXXXXX	0	0	4	0	21
TAAIITLSSSLTPGIGTPSAAALIG	2283.62	5.18499	1.19166	0.940402	0	0	0	0	XXXXXXXXXXXXXXSSXXXHHHHXX	4	0	2	0	19
PTIVTLGLTTLLTIALLPIPTVPLG	2528.12	5.95499	1.3522	1.08893	0	0	0	0	XHHHHHHHHHHHHHHHSXXXXXXXX	15	0	1	0	9
PITTLTIVSVTIVGLAGGGSIATVG	2297.69	5.95499	1.57892	0.814204	0	0	0	0	XXXXXXXXXXXXXXXSSXXXXXXXX	0	0	2	0	23
SIGIASGPAPPIGSPTISSVPITLG	2289.62	5.24001	1.16473	1.14566	0	0	0	0	XXXXXSSXPPPTTXXXXXXXXXXXX	0	0	4	3	18
IPPPLSASSAVLSLALASSPAGSSA	2251.53	5.525	1.1441	1.13132	0	0	0	0	XXXXXXHHHHHHHHHHHHSXSXXXX	12	0	2	0	11
TTSPILSIGVVGASTTSSGGVGLLI	2287.61	5.18499	1.29622	0.835644	0	0	0	0	XXXXXXXXXXXXXXSSSSXXXXXXX	0	0	4	0	21
VVITAIVGLTVPPPVTSGVALVGPP	2353.84	5.49499	2.0827	0.95263	0	0	0	0	XXXXXXXXXXXXXXXXXXXXXXXXX	0	0	0	0	25
VVIVPSVGIGTSASGLLAIITSTVL	2367.82	5.49499	1.82403	0.813015	0	0	0	0	XXXXXXXXXXSXSXTTSXXXXXXXX	0	0	5	0	20
TVLGATVTGLATGSVATPAIPIAIT	2295.67	5.18499	1.86641	0.864666	0	0	0	0	XXXXXXXXSXXXSXXXXXXXXXXXX	0	0	2	0	23
GPTGAVSTPAPPPILGVPGGSSIGS	2173.42	5.525	1.89752	1.10711	0	0	0	0	XXXXXXXPPPPPPXXXXXXXXXXXX	0	0	0	6	19
IGLGTLVSPITGTLSALLSGILPAG	2321.75	5.525	1.18163	1.15276	0	0	0	0	XXHHHHHHHHHHHHHHHHHTTSXXX	17	0	3	0	5
TIVPVVPGAVPLPPLGIPVVSIGTV	2391.93	5.18499	1.20592	1.28963	0	0	0	0	XXXXXXTTXXXXXSSXSXXXXXXXX	0	0	5	0	20
LLASLTAGSLLAALLLLLGPGTATS	2337.79	5.525	1.21854	1.09757	0	0	0	0	XHHHHHHHHHHHHHHHHTXSXXXXX	16	0	2	0	7
SSSGIPPATPIIASATPLSTVASVV	2323.64	5.24001	1.83002	0.919442	0	0	0	0	XXXXXXXXXXXXXXXXXXXXXXXXX	0	0	0	0	25
IVTGPVTGVTTISPTVPATAGSPIV	2335.69	5.525	2.08568	0.92399	0	0	0	0	XXXXXXXXXXXXXXXXXXXXXXXXX	0	0	0	0	25
TITSLTVSTSAPGLPLSLGLIISIP	2451.89	5.18499	1.19708	1.04876	0	0	0	0	XXXXXXXXXXXTTXXSXXXXXXXXX	0	0	3	0	22
GPVIGIVVGSTVVGTVVILATIALV	2347.87	5.525	1.13675	1.17764	0	0	0	0	XHHHHHHHHHHHHHHHHHHHHHHHX	23	0	0	0	2
VTGPTPTAASLAVVALPTTTALIIA	2349.76	5.49499	1.66421	1.10705	0	0	0	0	XXXXPPPHHHHHXXXXXXXXXXXXX	5	0	0	3	17
GIISLTPLSTPSSGVAPGPPVAVSS	2291.6	5.525	1.87559	0.94597	0	0	0	0	XXXXXXXXXXXXXXXXXXSXXXXXX	0	0	1	0	24
SPLTVIPVPAITSSAITGILASVAP	2375.8	5.24001	1.44139	1.04143	0	0	0	0	XXXXXXXXXXXXHHHHHHHHHHHXX	11	0	0	0	14
SVIILSLIGLGPSLSLVLGVGILPP	2428	5.24001	1.01566	0.987168	0	0	0	0	XXXXXXXSSXXTTHHHHTTXXXXXX	4	0	6	0	15
IIGVIASTVPGPASTSSSAGIAVTT	2257.54	5.525	2.06831	0.875576	0	0	0	0	XXXXXXXXXXXXXXXXXXXXXXXXX	0	0	0	0	25
GVSVLTIITPLLGSIALALGVGGVG	2277.74	5.525	1.05324	1.03472	0	0	0	0	XXXHHHHHHHHHHHHHHHHHSTTXX	17	0	3	0	5
LAGIIAIGTAAPPVLIVIIIVLSTL	2442.07	5.525	1.13091	1.14495	0	0	0	0	XHHHHHHHHHHHHHHHHHHHHHHTX	22	0	1	0	2
GTPVTSGIAAIVTILISLLIPTAGG	2335.78	5.525	1.12007	1.09002	0	0	0	0	XXHHHHHHHHHHHHHHHHHSXXXXX	17	0	1	0	7
PGGIGIATIGTVITVPSGSPLPTGP	2259.6	5.95499	1.36646	1.26508	0	0	0	0	XXXXXXXXXPPPXXXXTTSPPPXXX	0	0	3	6	16
ISAPTVVVPSVATSIATPTPSTTGP	2351.65	5.525	2.13223	1.02742	0	0	0	0	XPPPXXXXXXXXXXXXXXXXXXXXX	0	0	0	3	22
IPLLVVAIVGISVLAALAPIGISPG	2353.92	5.525	1.16696	1.1395	0	0	0	0	XHHHHHHHHHHHHHHHHTTTSXXXX	16	0	4	0	5
SSIALVSLPVTTGASVGSVLGSPGV	2255.56	5.24001	1.31654	0.904236	0	0	0	0	XXXXXXXXXXXSSSXXXXXXXXXXX	0	0	3	0	22
TAVPATGVTGLVPPLGLSGLSPITL	2331.75	5.18499	1.6661	0.955885	0	0	0	0	XXXXXXSXSXXXXXXXXXXXXXXXX	0	0	2	0	23
LIGPPSIGGGAIPSLLLPGVIVGAA	2239.69	5.525	1.46782	1.04236	0	0	0	0	XXXXXXXXXXXXXXXXXTTXXXXXX	0	0	2	0	23
VGLIPSGTIVISALAPAPAAPGIAI	2269.72	5.49499	1.93171	1.0554	0	0	0	0	XXXXXXXXXXXXXXXXXXXXXXXXX	0	0	0	0	25
VLGIVASVPPPSSIPISLPAAAVIS	2355.81	5.49499	1.68038	0.994526	0	0	0	0	XXXXXXPPPPGGGSXXXXXXXXXXX	3	0	1	4	17
TSGGGSSLLPPAPLIALIPGSGTLS	2263.59	5.18499	1.7974	1.02357	0	0	0	0	XXXXXXXSSXXXXXXXXXXXXXXXX	0	0	2	0	23
LALGTVSAAVSPVVISGTPSGSIVG	2239.56	5.525	1.94719	0.846529	0	0	0	0	XXXXXXXXXXXXXXXXXXXXXXXXX	0	0	0	0	25
VVSSILTASIPVLPTSLSLTVTPVG	2451.89	5.49499	1.89616	0.987565	0	0	0	0	XXXXXXXXXXXXXXSXXXXXXXXXX	0	0	1	0	24
TSLVVIVLPSTPVGGALPGLTVATV	2361.81	5.18499	1.5963	1.00737	0	0	0	0	XXXXXXXXXXXXXSSXXXXXXXXXX	0	0	2	0	23
ALIISPLVPGSLTGGSIIPVLAVVT	2387.9	5.57002	1.53011	0.980804	0	0	0	0	XXXXXXXXTTXXSXXXXXXXXXXXX	0	0	3	0	22
LTPGASTSAVSVGTSPSVGAISLLI	2285.59	5.525	1.98428	0.817977	0	0	0	0	XXXXXXXXXXXXXXXXXSXXXXXXX	0	0	1	0	24
GGPLLIPPSLTISIAAIGAVVPAGV	2283.75	5.525	1.32571	1.06493	0	0	0	0	XXXXXXXTTXXXXXXXSSXXXXSXX	0	0	5	0	20
GSGATGITILTVGITVASPLAAPLS	2267.62	5.525	1.5491	0.920053	0	0	0	0	XXXXXXXXXXXXXXXXXXTTXSXXX	0	0	3	0	22
VVATTVLATITALTIPLGIGTVATI	2409.9	5.49499	1.25725	0.889165	0	0	0	0	XHHHHHHHHHHHHTTTXXSSXXXXX	12	0	5	0	8
ITLPPGGLVALTITTLGISTTVPTI	2449.92	5.525	2.04145	0.927976	0	0	0	0	XXXXSSXXXXXXXXXXXXXXXXXXX	0	0	2	0	23
ISGIVTLGTAPVVVPILPGSAPILV	2383.91	5.525	1.39865	1.11481	0	0	0	0	XXXXXXXXXXXXXXXSSTTPPPXXX	0	0	4	3	18
SAPTTGPTPAPAITLTPPAATAALV	2287.61	5.24001	2.01314	1.18981	0	0	0	0	XXXXXXXPPPPXXXXXXXXXXXXXX	0	0	0	4	21
GIASVALAALLPPAGGSIAGILPSL	2229.66	5.525	0.933081	1.28398	0	0	0	0	XXHHHHHHTTSXSTTSXSTTTGGGX	9	0	11	0	5
GAIVTGSSAPLSVSLITAGGIPVVP	2263.63	5.525	1.62794	0.896534	0	0	0	0	XXXXXXXXXXXXXXXXXSSXXXXXX	0	0	2	0	23
ITTALTLGTGGSGATISLLTVGVPV	2299.66	5.525	1.52157	0.856305	0	0	0	0	XXXXXXXXXXSSXXXXXXXXXXXXX	0	0	2	0	23
IVPGPPLPTSVSIITTTSSATLISS	2439.8	5.525	2.18715	0.976534	0	0	0	0	XXXXPPPPXXXXXXXXXXXXXXXXX	0	0	0	4	21
AGIGVIVVPLTSITGISALTAPTAS	2309.7	5.57002	1.36987	0.935882	0	0	0	0	XXXXXXXXXXSXXSXXXXXXXXXXX	0	0	2	0	23
VIAATGLLPSGVSTITSASVSSIPV	2327.67	5.49499	1.33528	0.950464	0	0	0	0	XXXXXXXXXTTXXXXXXXXXXXXXX	0	0	2	0	23
ISASILISLLTLPGPLAGGSAVVPL	2359.84	5.525	1.07791	1.1018	0	0	0	0	XXHHHHHHHHTXXSSXSSSXXXXXX	8	0	6	0	11
VIASASGSGTSLTIGGIPPSGISGP	2183.42	5.49499	1.82222	0.844547	0	0	0	0	XXXXXXXXXXXXXXXXXXXSXXXXX	0	0	1	0	24
PSTPIATPPIVAIAATIIVVVGSIP	2397.89	5.95499	2.16791	0.884397	0	0	0	0	XXXXXXXXXXXXXXXXXXXXXXXXX	0	0	0	0	25
VLVLGGAALILPASGTGASGTVIPI	2247.67	5.49499	1.92423	0.856752	0	0	0	0	XXXXXSXXXXXXXXXXXXXXXXXXX	0	0	1	0	24
IVGPGTTSVILGTLGTAGGAGPSGI	2153.43	5.525	1.4917	0.999631	0	0	0	0	XXXTTHHHHHSSXXXXXXXXXXXXX	5	0	4	0	16
SISAVTALGPVIGASLISPIVGVAG	2249.65	5.24001	0.962554	0.866091	0	0	0	0	XXXTTSXXXSXSXSSSSXXXXXXXX	0	0	9	0	16
VVVLGPPAGGIGLPLTSGPLIIPVA	2307.81	5.49499	1.21436	0.983834	0	0	0	0	XXXXXSXSSXXXXXTTSXSXXXXXX	0	0	7	0	18
PTTLPSSGAIAALTSGISISVGGGG	2171.4	5.95499	1.35285	1.04221	0	0	0	0	XXPPPPHHHHHHHHHTXXXXXXXXX	9	0	1	4	11
LPGLSPGTGPTLIAALSLSAPGTPL	2301.68	5.525	1.12383	1.46311	0	0	0	0	XTTXXTTHHHHHHHHHTTXXTTXXX	9	0	8	0	8
PIITGSASVTPPLIGGAVAVISVPL	2329.77	5.95499	1.84541	0.976919	0	0	0	0	XXXXXXXXXXXXXXXXXXXXXXXXX	0	0	0	0	25
SSPGTSPVSAAGISLSLILGSGPIL	2281.6	5.24001	0.99876	0.993796	0	0	0	0	XXXXXXXXXHHHHHHHHHSXXXXXX	9	0	1	0	15
AVATSVLGLTTLTPAPTLGASGTIG	2269.59	5.57002	1.83664	0.937112	0	0	0	0	XXXXXXXXXXXXXXXXXXXXXXXXX	0	0	0	0	25
GAAALTTTIIPGAVLPILAAALSAT	2277.7	5.525	1.04656	1.19298	0	0	0	0	XXXXXXXXXXTTTHHHHHHHHHHTX	10	0	4	0	11
AASVTSPGTLLSLVLTAPIGTGSLL	2339.72	5.57002	1.19541	1.00429	0	0	0	0	XXXXXXHHHHHHHHHHSXXXXXXXX	10	0	1	0	14
IPLIVAATPSIPAVSGSLIIGSALT	2361.81	5.525	1.92238	0.922639	0	0	0	0	XXXXXXXXXXXXXXXXXXXXXSXXX	0	0	1	0	24
SGAVAATGSTAVGSPSGATTLLVAP	2143.35	5.24001	1.10868	0.932001	0	0	0	0	XXXXXXXXXXXSSXSXXXXXXXXXX	0	0	3	0	22
VIVLSAVLVTISSIATVIIGIIVVA	2464.08	5.49499	1.14187	0.979281	0	0	0	0	XHHHHHHHHHHHHHHHHHHHHHHHX	23	0	0	0	2
VTGTAAAIVGPVTPSSSTGTGIAST	2203.4	5.49499	1.84867	0.904684	0	0	0	0	XXXXXXXXXSXXXXXXXXXXXXXXX	0	0	1	0	24
IGVLGTSLPSLASALVGVPVLVTTP	2361.81	5.525	1.27552	1.20623	0	0	0	0	XXSXXXXHHHHHHHTTTXXXXXXXX	7	0	4	0	14
GAGPSPPGGSPAGPPTIGILTGIVA	2141.42	5.525	1.90588	1.11744	0	0	0	0	XXXXXXXXXXXXXSXXXXXXXXXXX	0	0	1	0	24
LPSTLVGLGPTIGGVPASGVLLAGS	2233.6	5.525	0.994198	1.13312	0	0	0	0	XXXXXXXXSXEETTEEXXXXXXXXX	0	4	3	0	18
AIGSIAIVITSIGVAIVVPASVSLG	2307.77	5.57002	1.20842	0.901534	0	0	0	0	XXXXXXXXXXSSSXXXXXXSXXXXX	0	0	4	0	21
VTVVVIVALVPPSVLVLPPTAAGIV	2424.01	5.49499	1.65883	0.980726	0	0	0	0	XXXXXXXXXXXXXXXXXSSXXSXXX	0	0	3	0	22
VSLASTVSSSGTLTVGVGPLVVILL	2369.79	5.49499	1.24392	0.992612	0	0	0	0	XXXEEEEXTTSXEEEEXXXXXXXXX	0	8	3	0	14
STGVATVSSTISPILGGTVGGTPTS	2247.46	5.24001	2.01748	0.89052	0	0	0	0	XXXXXXXXXXXXXXXXXXXXXXXXX	0	0	0	0	25
VTPGLGVPGSTTLITVTSVGSPLLL	2379.79	5.49499	1.60273	0.899847	0	0	0	0	XXXXXXXTTXXXXXXXXXXXXXXXX	0	0	2	0	23
PAPGSPIVIPTVGTIITVTIVAIGS	2373.83	5.95499	1.96326	1.06974	0	0	0	0	XXTTXXXXXXXXXXXXXXXXXXXXX	0	0	2	0	23
PGPVAVTSSPTPLGPLIAGTSIPPI	2339.72	5.95499	1.72808	1.05789	0	0	0	0	XXXXXXXXXXXXXXXXXXXXXXXXX	0	0	0	0	25
IVGSLVISLTIVSSLTSSIAILTPG	2441.9	5.525	1.20794	0.970708	0	0	0	0	XHHHHHHHHHHHHHHHTTTGGGSXX	18	0	4	0	3
TLSSVVLVTTAPLSGASVTASVLAT	2345.68	5.18499	1.51126	0.884045	0	0	0	0	XXXXXXXXXSSXXXXXXXXXXXXXX	0	0	2	0	23
TLGLAVVSALTGISAVAPGTAATLL	2267.66	5.18499	0.863327	1.16805	0	0	0	0	XHHHHHHHHHHSXXXXXTTXXXXXX	10	0	3	0	12
GSTAPVTLPTIVSIGPTGSLGTGSA	2241.49	5.525	1.33771	1.14749	0	0	0	0	XXXXXXXXXXXXEEXTTSXEEXXXX	0	4	3	0	18
AGTPLGPSSSILVASTTPPSAIGSI	2281.56	5.57002	1.56675	0.928827	0	0	0	0	XXXXXXSSXXXXXXXXXXTTSXXXX	0	0	5	0	20
PITVPTPISPTASGIASTVIAATPT	2363.7	5.95499	2.08404	0.946697	0	0	0	0	XXXXXXXXXXXSXXXXXXXXXPPPX	0	0	1	3	21
VATLLGPPAIPGVSVSSPPLIAALI	2353.84	5.49499	1.01756	1.09947	0	0	0	0	XXXXXXSXXXTTXXXXSSXTTTTXX	0	0	9	0	16
LITIPGIAISAAPSLLPSGATSAAS	2279.63	5.525	1.28938	1.09885	0	0	0	0	XXXXTTXXXXXXXXXSXTTXXXXXX	0	0	5	0	20
GPTGAIAGGTVIPGIPTITATLAIG	2219.58	5.525	1.13572	1.14877	0	0	0	0	XXXXXXXXXXXXTTSXXXXXXXXXX	0	0	3	0	22
GTPVAGAGVIIIVTLAPVGAGLITT	2261.7	5.525	1.96818	0.898214	0	0	0	0	XXXXXXXXXXXXXXXXXXXXXXXXX	0	0	0	0	25
SITTVLGGGTTTIGPSILILIPVPV	2419.89	5.24001	1.76155	1.03909	0	0	0	0	XXXXXXXXXXXXXXSXXXXXXXXXX	0	0	1	0	24
SVLITTTSSTALSIAGISALSVSVG	2335.65	5.24001	1.17309	0.889426	0	0	0	0	XXXXXXXSSXXXXSSXXXXXXXXXX	0	0	4	0	21
ILGSSVIASISLASGTTVLVTTALG	2331.7	5.525	1.15072	0.936234	0	0	0	0	XXXXXXXEEEEXSSSXEEEEXXXXX	0	8	3	0	14
SGATSLVLVVPIVGTSTGPAVLAST	2297.64	5.24001	1.33438	0.906548	0	0	0	0	XXXXXXXXXXXXSSSSSSXXXXXXX	0	0	6	0	19
GTLPLIIPAGSVVTPAVAPSSPGAL	2285.68	5.525	1.26488	1.29469	0	0	0	0	XXXXXXXXTTXXXXXXXXXSSTTXX	0	0	6	0	19
VSSTPGPIGLGIASTPPILLLLGVI	2385.88	5.49499	1.28813	0.998368	0	0	0	0	XXXXXXXXXXXSXXXXHHHHHTTTX	5	0	4	0	16
TVSLLLILGTIGVILVIPPISILTV	2558.23	5.18499	1.13037	0.921516	0	0	0	0	XHHHHHHHHHHHHHHHSTTXSSXXX	15	0	5	0	5
SIITLAAAGSVSIVGGTGLIAGPSS	2199.5	5.24001	1.34805	0.851654	0	0	0	0	XXXXXXXXXXXXTTTTXXXXXXXXX	0	0	4	0	21
ATPIGPPSSPLLSLIPGLSSASIAT	2347.7	5.57002	0.964011	1.36043	0	0	0	0	XXXXSSSSXGGGGGSTTXXHHHHXX	9	0	7	0	9
PALISSLSVTPGVIIPVGSSILVPL	2429.93	5.95499	1.03056	1.35442	0	0	0	0	XXXXXXXXXXTTXXXXTTXXXXXXX	0	0	4	0	21
GPITPLGGSVGIVPILAITAGSIVP	2299.75	5.525	1.65075	0.895355	0	0	0	0	XXXXXXSSXXXXXXXXXXXXXXXXX	0	0	2	0	23
AGSASSSASAGALLTIASTPGVLTI	2203.45	5.57002	1.69286	0.889298	0	0	0	0	XXXXXXXSSSSXXXXXXXXXXXXXX	0	0	4	0	21
GISVPLPSVIGISLPIVTVPIPTGI	2439.97	5.525	1.20046	1.34033	0	0	0	0	XEEEXXXXBTTBXPPPEEEPXXSXX	0	8	3	4	10
TLSPGGSASGTSTVSPGLASSAIPS	2189.33	5.18499	1.54757	0.927604	0	0	0	0	XXXXXXXXXXXXXXXSXXXGGGSXX	3	0	2	0	20
LITSGVPGGVLGLGGPASLAGSATP	2149.44	5.525	1.44816	0.89129	0	0	0	0	XXXXXXXXXXXSSSSSTTSXXXXXX	0	0	8	0	17
SIIPVAAATVVGSPLLGLLPSVSSG	2305.71	5.24001	1.04007	1.13871	0	0	0	0	XXXXXXXXXXTTXGGGGSSXXXXXX	4	0	4	0	17
AIGSTTPASGGTAIVTGTGTGIAAG	2089.26	5.57002	1.42134	1.09986	0	0	0	0	XXXXXXXXSXXXXXXXSSSSSXXXX	0	0	6	0	19
VSGTVLIGVAAVGGGALAAPGALSG	2065.37	5.49499	1.22131	0.989855	0	0	0	0	XXXXXXXXXXXSSSSSXXXTTSSXX	0	0	9	0	16
GGAPVSGIPTILVATPIPGAAALPI	2253.68	5.525	1.41802	1.01521	0	0	0	0	XXXXXXXXXXXXXXXXXTTXXXXXX	0	0	2	0	23
VIGPGALLSVVILGSPPVTPPAVSV	2339.81	5.49499	1.60311	1.0114	0	0	0	0	XXXTTSSXXXXXTTXXXXPPPXXXX	0	0	6	3	16
IPPVAAGVLPGITSLIPILGVIVIL	2436.07	5.525	1.23583	1.2353	0	0	0	0	XXXXSTTTHHHHHTHHHHHHHHHHX	15	0	5	0	5
SPLSGTSSGGISIPSTSVVTGAASL	2233.43	5.24001	1.91978	0.885123	0	0	0	0	XXXXXXXXXXXXXXXXXXXXXXXXX	0	0	0	0	25
AIVSAPPTAGITSLITAGILALIVV	2361.86	5.57002	1.20693	1.17829	0	0	0	0	XXXXXXTTHHHHHHHHHHHHHHHHX	16	0	2	0	7
TVPSPILTPTSIGLPVTGLIVIAVP	2455.97	5.18499	1.49149	0.932179	0	0	0	0	XXXXXXXXXXSSXXXXXXXXXXXXX	0	0	2	0	23
SPATLLIGTGITLPTGPIVPSVVIG	2373.83	5.24001	1.31828	1.10237	0	0	0	0	XXXXXXXSSSXXXXXSXXXXXXXXX	0	0	4	0	21
PSVLGIVAVPVSITSTPTPVVAIGA	2345.77	5.95499	2.01068	0.917373	0	0	0	0	XXXXXXXXXXXXXXXXXXXXXXXXX	0	0	0	0	25
AAPPVLAVSVIGITATLSTIITSSA	2353.75	5.57002	1.1101	1.03731	0	0	0	0	XXHHHHHHHHHHHHHHHHHHHHHTX	21	0	1	0	3
TVSLTPLPIPVLIAGVAAIAGIALP	2367.91	5.18499	1.21724	1.20086	0	0	0	0	XXXXXXXXHHHHHHHHHHHHHHSXX	14	0	1	0	10
ASSVITVIVPGIVVLTAAGVISGTG	2281.69	5.57002	1.38552	0.86411	0	0	0	0	XXXXXXXXXXXXXXXXSSXXXXXXX	0	0	2	0	23
PAVAAGVLTSVTVIVTIGLGTLPLP	2359.84	5.95499	1.20046	1.09469	0	0	0	0	XHHHHHHHHHHHHHHHHHHHTSPPX	19	0	2	2	2
ATALAIAIPTPPLLVAAVTGSSALL	2331.79	5.57002	1.26504	1.08106	0	0	0	0	XXXXXXXXXXXHHHHHHHHXXXXXX	8	0	0	0	17
GVGIGGGLIPLAVSAALVISATAGP	2161.54	5.525	1.16574	1.03859	0	0	0	0	XXXHHHHHHHHHHHHHHHHHHHXXX	19	0	0	0	6
GGGSGVSILTSLIGTPISSLGAGPL	2211.51	5.525	1.0647	1.27704	0	0	0	0	XXXHHHHHHHHHTTXXGGGSXXXXX	12	0	3	0	10
SVAGPPVGAGLILVGTVTLSTGTLV	2279.67	5.24001	1.43541	0.950981	0	0	0	0	XXXXXXTTXSXXSSSXXXXXXXXXX	0	0	6	0	19
ALPVLPATAASGVSASITAGGTTSG	2157.38	5.57002	1.60216	0.9621	0	0	0	0	XXXXXXXXXXSSXXXXXXXXXXXXX	0	0	2	0	23
IAVVPALSVTGIVVIPSGGLPAVTA	2301.76	5.525	1.05904	1.0966	0	0	0	0	XXXXXXXXSSSXXXXXTTXXXXXXX	0	0	5	0	20
IGAIGSGPTPLASSTIIATLSIVTV	2339.72	5.525	2.10064	0.885241	0	0	0	0	XXXXXXXXXXXXXXXXXXXPPPXXX	0	0	0	3	22
AISALASPLTSPISVVPGGLIILLI	2415.95	5.57002	1.10446	0.905948	0	0	0	0	XXSSXXXSXXSXXXXXSSXXXXXXX	0	0	6	0	19
ASTALLPVGLLTIVAGPTIAAPTVA	2317.76	5.57002	1.46835	1.06136	0	0	0	0	XXXXXXXTTXXXXXXXSXXXXXXXX	0	0	3	0	22
TTISGALVPVIGVALGGIAVPVTSL	2305.75	5.18499	1.22409	0.940071	0	0	0	0	XXXXXXXXXXXXSSSXXXXXXXXXX	0	0	3	0	22
LTVIIITLITGTVPILVIPGIVGTV	2516.15	5.525	0.927834	0.968364	0	0	0	0	XHHHHHHHHHXSXXXXXBTTBXXXX	9	2	3	0	11
GGTAVTTLILPSTSLTSAASGIPAS	2273.54	5.525	1.52973	0.956011	0	0	0	0	XXXXXXXXXXXXXXXXXXXTTSXXX	0	0	3	0	22
SPPPIAALPVAIVAIGTPLASIGAA	2267.71	5.24001	1.25598	1.17656	0	0	0	0	XPPPXXXXXXXXXXTTSXGGGSXXX	3	0	4	3	15
GLTTSSALISTGATPGTILPPLVAS	2325.65	5.525	0.882665	1.35205	0	0	0	0	XXXHHHHHHHTTXXTTXXPPPXXXX	7	0	4	3	11
GSVPIVVAGVIISALALASPSTITI	2349.8	5.525	1.24693	1.17523	0	0	0	0	XXHHHHHHHHHHHHHHHHSXXXXXX	16	0	1	0	8
STASIGPAVTLSGLPLGTVSLLGII	2337.75	5.24001	1.08981	1.04813	0	0	0	0	XXXXXSSXXXXXSSXTTXXXXXXXX	0	0	6	0	19
ISTTGGVSATPLATGIGLALVLAAL	2267.66	5.525	1.36253	1.09769	0	0	0	0	XXXXXXXXSHHHHHHHHHHHHHHHX	15	0	1	0	9
GLVPILAITTTITPVASALLIISTS	2465.96	5.525	1.1599	1.16696	0	0	0	0	XXHHHHHHHHHHHHHHHHHHHHHXX	21	0	0	0	4
AILTGAVALITPPAPLGVAAPLLLL	2365.93	5.57002	0.985487	1.08034	0	0	0	0	XXSHHHHTTTSXXXXTTXXXXXXXX	4	0	7	0	14
LVASGLIVSIIVGPPASSIPLPLIP	2423.97	5.525	1.33709	1.01045	0	0	0	0	XXHHHHHHHHHSXSXGGGSXXXXXX	12	0	3	0	10
IITGPSSTGIITISPATGGLVGVGA	2239.56	5.525	0.936869	1.15613	0	0	0	0	XXXXXXSSXXEEEXTTTSXEEEXXX	0	6	6	0	13
ALTPPVSPVPTSLIATLSLPTVLLA	2471.97	5.57002	1.43385	1.14642	0	0	0	0	XXXXXXXXXXHHHHHTXXXXSXXXX	5	0	2	0	18
PAPALLVTTSPPASGGLGSVSSTGG	2181.4	5.95499	1.82102	0.950808	0	0	0	0	XXXXXXXXXXXXXSXXXXXXXXXXX	0	0	1	0	24
AISSGVSLTTPAISGTVIPTTGIVS	2329.64	5.57002	1.9833	0.927052	0	0	0	0	XXXXXXXXXXXXXXXXXXXXXXXXX	0	0	0	0	25
TLITIPASPTPPSTLIPIGVSVLSA	2445.89	5.18499	1.87796	1.02513	0	0	0	0	XXXXXXXXXXXXXXXXXXXXXXXXX	0	0	0	0	25
VGLPPATGLPVGAISGVIIIAILAG	2269.76	5.49499	1.02471	1.2207	0	0	0	0	XXXXHHHHHHHHHHHHHHHHHHHHX	20	0	0	0	5
SPALSIGALATVGGTATPSGGGGLP	2109.34	5.24001	1.75743	0.86516	0	0	0	0	XXXXXGGGXXXSSXXXXXXXXXXXX	3	0	2	0	20
SAAILAAIGVIIGTPGTLSGTTVPG	2237.59	5.24001	1.1804	0.933803	0	0	0	0	XHHHHHHHHTSSEETEEXXXXXXXX	8	4	4	0	9
ISAVIVIAITGAALLLSIPIAASTT	2379.87	5.525	1.19276	1.09437	0	0	0	0	XHHHHHHHHHHHHHHHHHHHHHHXX	22	0	0	0	3
VVSITPVSSVAPSSIPLVLVPGATT	2391.8	5.49499	1.81151	1.06287	0	0	0	0	XXXXXXXXXXXXXXXXXXXXTTXXX	0	0	2	0	23
VVTILIIGTTVPSTGAAASSLTAAI	2327.71	5.49499	1.27366	0.83899	0	0	0	0	XXXXXXXXXXXXSSXSXSXSSSSXX	0	0	8	0	17
LPALAGLTVTLSAVPPALGSLAPPP	2323.77	5.525	1.2726	1.18459	0	0	0	0	XXSSTTXXXXTTXSXSTTTTXSXXX	0	0	13	0	12
TSTGATSPALSAGTAVLGIGITTGT	2205.42	5.18499	1.92243	0.869363	0	0	0	0	XXXXXXXXXXXSXXXXXXXXXXXXX	0	0	1	0	24
LTLPTTIGISITAIVAVLTGVTPPT	2449.92	5.525	1.13806	1.05269	0	0	0	0	XXHHHHHHHHHHHHHHHHHTXXXXX	17	0	1	0	7
AGPLVGGVAIASIVPVLTTIVSTGV	2291.72	5.57002	1.13034	1.12544	0	0	0	0	XXHHHHHHHHHHHHHHHHHHHHSXX	20	0	1	0	4
PVIALTTGGPPLSGILGIVVTGAAG	2231.63	5.95499	1.36911	0.847781	0	0	0	0	XXXXXXXXSSXGGGSXXXXXXXXXX	3	0	3	0	19
AIILTTGAPPIIPAAISVATGTSLA	2319.74	5.57002	1.62657	0.898304	0	0	0	0	XXXXXXXXXXXXXXXXXXXSSXXXX	0	0	2	0	23
GIGLGVTGPTTAPLGVSLIPPPIGA	2255.65	5.525	1.15802	1.24806	0	0	0	0	XXXXXXXSXXXSXSXXXXSXXXSXX	0	0	5	0	20
TPAPPGLIVPGTLGTGPTIGVSGAP	2227.56	5.18499	1.75518	1.20771	0	0	0	0	XXXXTTXXXXXXXXXXXXXXXXXXX	0	0	2	0	23
VGVGALSVPATSILISGTSGAISAS	2215.5	5.49499	1.60674	0.846454	0	0	0	0	XXXXXXXXXXXXXXXXSSXXXXXXX	0	0	2	0	23
GSPIPASGPSPAVTAPITAISVAAS	2219.49	5.525	1.89464	0.992606	0	0	0	0	XXXXXXXXXXSXXXXXXXXXXXXXX	0	0	1	0	24
LTISVASSSVTGLPLPVVSIIPIVA	2433.92	5.525	1.64702	1.00968	0	0	0	0	XXXXXXXXXXSXXXXXXXXXXXXXX	0	0	1	0	24
GAVSPALPPLAAGISAISAPPSLSI	2257.62	5.525	1.69754	1.02073	0	0	0	0	XXXXXXXXXXXSXXXXXXXXSXXXX	0	0	2	0	23
LILGTAIPPIAGPATVLSAGTGSTS	2265.6	5.525	1.80355	0.921908	0	0	0	0	XXXXXXXXXXXSSXXXXXXXXXXXX	0	0	2	0	23
LLTALLLGSLSVSVSTVVLGTSTSP	2415.82	5.525	1.30586	0.896709	0	0	0	0	XXHHHHHHHHHHHHHHHHSXXXXXX	16	0	1	0	8
SGIITPTGILVPSVLSLTSALPPVV	2431.9	5.24001	1.42363	1.09889	0	0	0	0	XEEEPTTSXEEEXXXXXXXXXXXXX	0	6	3	1	15
VAGGLSIPLLAVSVLLPPIAAPIIA	2365.93	5.49499	1.13595	1.34549	0	0	0	0	XTHHHHHHHHHHHHHHHHHHHHHHX	22	0	1	0	2
PISTSPTLALISAAVAPPLLTTIVA	2417.88	5.95499	1.05767	1.17754	0	0	0	0	XXXXXHHHHHHHHHHHHHHHHHHXX	18	0	0	0	7
ITAVITIIPPVLAASLALALPLVSI	2470.08	5.525	1.23319	1.24195	0	0	0	0	XHHHHHHHHHHHHHHHHHHHHHHTX	22	0	1	0	2
VSITAALTTPIIAGPILIVSAPIAG	2359.84	5.49499	1.25694	1.00074	0	0	0	0	XXTTGGGXSXXXXSSXXXXXXXXXX	3	0	5	0	17
IITILALTSGSGTGGGATTIILISP	2327.71	5.525	1.15578	0.848711	0	0	0	0	XXXXXXXXXXXSSXXXXXXXXXXXX	0	0	2	0	23
IVSPAGSSSSVTTLSIIVVVTGISP	2371.72	5.525	2.14363	0.871052	0	0	0	0	XXXXXXXXXXXXXXXXXXXXXXXXX	0	0	0	0	25
STITSVTTVAIVSGATTTIGIVVTL	2405.78	5.24001	1.83516	0.906687	0	0	0	0	XXXXXXXXXXXXXXSXXXXXXXXXX	0	0	1	0	24
PGTILAGIAPVGLVGTPGLSAVAAV	2201.6	5.95499	1.32957	0.922286	0	0	0	0	XXXXXXXXXXXXXSSXSSXXSXXXX	0	0	5	0	20
LGVLITPPPLSGPATPSPLLSAILL	2437.95	5.525	1.6561	1.09239	0	0	0	0	XXXXXXXXXSXXSXXXXHHHHHHXX	6	0	2	0	17
PPPGTTSITVAGVPILAATGVSGAS	2221.51	5.95499	1.04102	1.15535	0	0	0	0	XXTTEEEEEETTEEEEEEXXXXXXX	0	12	4	0	9
IISVLLVIAAPLVSALGVLLSVVIS	2460.09	5.525	1.17406	1.13118	0	0	0	0	XHHHHHHHHHHHHHHHHHHHHHHHX	23	0	0	0	2
VIAGTSVAIVSGTGSSTLIIIVVSP	2341.74	5.49499	1.14597	0.91555	0	0	0	0	XXXXXXXXXXXXSSSXXXXXXXXXX	0	0	3	0	22
LVPLPGSVGLLVSIVLPSVSVPPLL	2466.05	5.525	1.61844	1.17422	0	0	0	0	XXXXTTXXXXXXXXXXXXXXXXXXX	0	0	2	0	23
LGTVASVTTPAGSIIAPTPVPGLTV	2319.69	5.525	1.13721	1.17196	0	0	0	0	XXXXXXXPPPTTXXXXXXXXTTXXX	0	0	4	3	18
PTLASLVATLVVSATPSATTITALV	2397.8	5.95499	1.20908	1.09138	0	0	0	0	XXHHHHHHHHHHHHSPPHHHHHHHX	19	0	1	2	3
ASAIPSSVSLPSIGGLTPVTTSGVV	2297.6	5.57002	1.61591	0.982686	0	0	0	0	XXXXXSXXXXXXXTTXXXXXXXXXX	0	0	3	0	22
LGSPILASITASPATGSTIILSPLI	2393.81	5.525	1.11171	1.04356	0	0	0	0	XXXXXXXEEEEXTTTXXEEEEXXXX	0	8	3	0	14
TTAGGPILSIGIPPVTAIATVTAGL	2291.68	5.18499	2.06129	0.923649	0	0	0	0	XXXXXXXXXXXXXXXXXXXXXXXXX	0	0	0	0	25
AGAVALIVTGALTVSPPITLSLTPI	2375.84	5.57002	1.88147	0.939186	0	0	0	0	XXXXXXXXXXXXXXXXXXXXXXXXX	0	0	0	0	25
IVTIIVLGPTPGITSIAGVGGSVGG	2235.62	5.525	1.64471	0.883684	0	0	0	0	XXXXXXXXXXSXXXXXXXXXXXXXX	0	0	1	0	24
SSGVGALALTLGPTVSLLLLALPSA	2321.75	5.24001	1.02	1.16528	0	0	0	0	XXHHHHHHHHTTTHHHHHHHTSXXX	15	0	5	0	5
VSPTVSSAPAITSVSPGTSGGVSIS	2245.44	5.49499	1.99344	0.951265	0	0	0	0	XXXXXXXXXXXXXXXXXXXXXXXXX	0	0	0	0	25
VIGTGIATLPSGAVSGTAAVVAITV	2225.58	5.49499	1.10892	0.973721	0	0	0	0	XXXXXXXXXXTTXXXSXXXXXXXXX	0	0	3	0	22
PIIIAISLATIGGIVGTTSILAVTP	2391.88	5.95499	1.22154	0.957745	0	0	0	0	XHHHHHHHHHHHHHHHHHHHHHTXX	21	0	1	0	3
AALTAAPVAITVVATPPSVPGVSIS	2289.67	5.57002	1.83532	1.1144	0	0	0	0	XXXXPPPPXXXXXXXXXXXTTXXXX	0	0	2	4	19
AVIAAVIVLPALASAGLIPPAVVLV	2337.92	5.57002	0.878882	1.35429	0	0	0	0	XHHHHHHHHHHHHHTTXSXSXXXXX	13	0	4	0	8
VVSSIGAGSPLSPLAAGLGGGSTLT	2169.43	5.49499	1.21607	1.14105	0	0	0	0	XXXXXXTTSTTHHHHHTTXXXXXXX	5	0	7	0	13
ALVALTPPALSGGGVTLGVLSSLTS	2281.64	5.57002	1.1056	0.945254	0	0	0	0	XXXXXXXXXXSSXXXXXXXXXSSXX	0	0	4	0	21
VIAPGGIGATLSGLSSTIAITIPIL	2335.78	5.49499	1.70273	0.89112	0	0	0	0	XXXSXXGGGTTTTXXXXXXXXXXXX	3	0	5	0	17
SALLVLVGPSIPIVTLPITSPATLG	2429.93	5.24001	1.43513	1.013	0	0	0	0	XXXXXXXSXXXXXXXXXSSSXXXXX	0	0	4	0	21
IATILLGLPALATLAGGIIPPLLVI	2424.06	5.525	0.955856	0.964157	0	0	0	0	XHHHHHHHHHHHHHHTTXXXXXXXX	14	0	2	0	9
IAISALGGSAPIPGGILLAIIPTVP	2311.8	5.525	1.18032	1.00937	0	0	0	0	XXXXXXXXXXXXTTXXXXXXXXXXX	0	0	2	0	23
ALTSSPPLLPIGGGLGVGSVSLVAP	2259.64	5.57002	1.34739	1.12342	0	0	0	0	XXXXXXXXXXSSSXXXSXXXXXXXX	0	0	4	0	21
GLVLPTGGTPSGVALSPVLTVLLGL	2331.79	5.525	0.991343	1.20366	0	0	0	0	XXXXXSXXXSTTXXXXHHHHHHTTX	6	0	6	0	13
GVVLITGGGVLVSGISPLVTGILVA	2291.77	5.525	1.18374	0.900041	0	0	0	0	XXXXXXXXXXXXSSSXXXXXXXXXX	0	0	3	0	22
GGSIASPGILIIALTGISTIAVVSI	2323.77	5.525	1.3389	0.858023	0	0	0	0	XXXXXTHHHHHHHHHTTXXXXXXXX	9	0	3	0	13
LGASPIIVGGAAPPSGITSTPSAGA	2149.4	5.525	1.62294	0.959694	0	0	0	0	XXXXXXXXXXXXSXTTXXXXXXSXX	0	0	4	0	21
GGSLVGGVAVSSLPPSPIGVIAALP	2215.59	5.525	1.31978	1.27222	0	0	0	0	XXXEETTEEGGGSXXXXXXXXXXXX	3	4	3	0	15
TTPGPAVVVVIPGSVIVLSTVIGGG	2289.71	5.18499	1.96006	1.00503	0	0	0	0	XXXXXXXXXXXXXXXXXXXXXXXXX	0	0	0	0	25
LTATSLTSSAVGAVPTSIAIIIPPL	2393.81	5.525	2.01906	0.848765	0	0	0	0	XXXXXXXXXXXXXXXXXXXXXXXXX	0	0	0	0	25
VASITPTAPLAGIGGSGTTVTVLVT	2283.62	5.49499	1.22116	1.17608	0	0	0	0	XXXXXXSSXXXSSXXSXXXXXXXXX	0	0	5	0	20
AISPPIAGILAVIPTGGALALITIS	2329.82	5.57002	1.10714	1.11776	0	0	0	0	XXXHHHHHHHHHSXHHHHHHHHHHX	19	0	1	0	5
LTGGTITGATSVASGAVLVPGPGLI	2209.54	5.525	1.20938	1.08186	0	0	0	0	XXXXXXXXXXXXXTTXXXXXXSXXX	0	0	3	0	22
GGVVSLPASVIVPIPVSSGGVVTGA	2219.58	5.525	1.07951	1.10663	0	0	0	0	XXXXXXXTTXXXXXXXXTTXXXXXX	0	0	4	0	21
SIAATSSGGATASTGGVTGIALGAL	2091.28	5.24001	1.21394	0.915365	0	0	0	0	XXXXXXXXXXXXXSSSXXXXXSXXX	0	0	4	0	21
PSASIGGISPSTAVTLLTVSGPPPG	2263.54	5.95499	1.67971	0.950025	0	0	0	0	XXXXSSSXXSXXXXXXXXXXXXXXX	0	0	4	0	21
PTTVTTAIVVGLVIVVAIIIAVTGP	2417.96	5.95499	1.12414	1.09341	0	0	0	0	XHHHHHHHHHHHHHHHHHHHHHHXX	22	0	0	0	3
GSAILISLPAVITATAIPIGATPGV	2303.74	5.525	1.45758	0.978951	0	0	0	0	XXXXXXXXXXXXXXXXXXTTXXXXX	0	0	2	0	23
ISSTLPLTSSPSAITVAGPLTSPSS	2371.64	5.525	2.08598	0.937008	0	0	0	0	XXXXXXXXXXXXXXXXXXXXXXXXX	0	0	0	0	25
SVAAPTITVSTAVALILTGVVVAGV	2309.74	5.24001	1.22063	1.04607	0	0	0	0	XXXXXXXXHHHHHHHHHHHHHHHTX	15	0	1	0	9
LVVTSLLPVVGVSAIVSITTAGALI	2393.9	5.525	1.12733	0.828442	0	0	0	0	XXXXXXXXXSSSTTTTTSTTSSSXX	0	0	14	0	11
PSLGLTPSAAAVIAGVVGGIAIGVI	2203.62	5.95499	1.105	1.22494	0	0	0	0	XXXXXXHHHHHHHHHHHHHHHHHTX	17	0	1	0	7
LAIGGGSTIGGPLGAPISVLSSSPV	2207.52	5.525	1.30802	1.00261	0	0	0	0	XXXXXXBTTTBSTTSXXXXXXXXXX	0	2	7	0	16
VLAATGIVPTSPAPGPPIPIGTAVV	2295.72	5.49499	1.65759	1.17603	0	0	0	0	XXXXXXXXXSSXXXXSXXXTTXXXX	0	0	5	0	20
APTAPLVVAILPSATLAVAGTVPAL	2313.77	5.57002	1.42566	1.01981	0	0	0	0	XXXXXXXXXXXXXXXXXXXSSXXXX	0	0	2	0	23
VGAVTIASPSLVPSVGAIVSAGPIS	2249.6	5.49499	1.91519	0.875586	0	0	0	0	XXXXXXXXSXXXXXXXXXXXXXXXX	0	0	1	0	24
GGPVSTIVTITVGPAPIPIITGAPA	2299.7	5.525	1.94575	0.996759	0	0	0	0	XXXPPPXXXXXXXXXXXXXXXSSXX	0	0	2	3	20
LGTGGLGGIAPGGGTSVTVIPPVVT	2177.5	5.525	1.84963	0.984638	0	0	0	0	XXXXXXXXSXSSXXXXXXXXXXXXX	0	0	3	0	22
ILAVIGTSGGAVAVTIILGVVTTSS	2299.7	5.525	1.17947	0.825622	0	0	0	0	XXTTHHHHHHHHHHHHHTTSSXXXX	13	0	6	0	6
SPTGPGIGPPASALTSGAIAIIILS	2261.61	5.24001	1.43375	0.983322	0	0	0	0	XXXXXXXSXXHHHHHHXXXXXXXXX	6	0	1	0	18
GITAVSVIAGTTVGLVVVIPSVTVI	2365.85	5.525	1.22494	0.91765	0	0	0	0	XXXXXXXXXXXXSXXXXXXXXXXXX	0	0	1	0	24
VASVTIPVGIASAPLILGLTIAIVI	2401.96	5.49499	1.17563	1.17187	0	0	0	0	XHHHHHHHHHHHHHHHHHHHHHHHX	23	0	0	0	2
PAIVVSPPAVLTILIAAIIIPLPPL	2502.17	5.95499	1.2655	1.32733	0	0	0	0	XXXXXXHHHHHHHHHHHHHSPPPXX	13	0	1	3	8
PGTAGAIAILPVSLGVPLSVLGVVI	2313.82	5.95499	0.936623	1.02921	0	0	0	0	XXTTSXXXXXXTTSXXXGGGTTXXX	3	0	8	0	14
PLSPVVVPAVGTSLAIIVGSLAVIS	2359.84	5.95499	1.16341	1.13474	0	0	0	0	XXXTTHHHHHHHHHHHHHHHHHHHX	19	0	2	0	4
PIALGVVPLLPISSITSAPSVGPPL	2395.87	5.95499	1.37157	0.995744	0	0	0	0	XXXXXXXXXXXGGGXXXXXXXSSXX	3	0	2	0	20
PPGPIAPIVVSSAPALVIVPGLGPV	2317.81	5.95499	1.86425	1.20723	0	0	0	0	XXXPPPPXXXXXXXXXXXXTTXSXX	0	0	3	4	18
SGPLVPPAITSGLGAVGASSGVSGA	2109.34	5.24001	1.75094	0.918622	0	0	0	0	XXXXXXXXXXXSXXXXXXXXXXXXX	0	0	1	0	24
LPTSISGSPTASSLSIVAPLLPVAS	2365.72	5.525	1.91085	0.897164	0	0	0	0	XXXXXXXXXXTTSXXXXXXXXXXXX	0	0	3	0	22
TVTIIGLGIIAIATTIPVGIGITST	2395.87	5.18499	1.23117	1.04067	0	0	0	0	XHHHHHHHHHHHHHHHHHHHHHHXX	22	0	0	0	3
AGTVSTGLGPTLSTLVTGGGSAPAS	2159.35	5.57002	1.85927	0.85602	0	0	0	0	XXXXXXXXSSXXXXXXXXXXXXXXX	0	0	2	0	23
AAPPILSALPTGGPSVTGVPGTSGS	2191.44	5.57002	1.65822	0.999346	0	0	0	0	XXXXXXXXXXSXXXXXXXXXXXXXX	0	0	1	0	24
ITLGPPGSGVGVGPPAASTISASVG	2149.4	5.525	1.98794	1.10762	0	0	0	0	XXXXXTTXXXXXXXXXXXXXXXXXX	0	0	2	0	23
SIVVSVVSVVVITGSTVPGLIGVVG	2337.79	5.24001	1.28485	0.960743	0	0	0	0	XXXXXXXXXXXXXSSXXSXXXXXXX	0	0	3	0	22
ALTGAPAGTVAVSLLTVGLISIGTV	2281.69	5.57002	1.11876	0.967458	0	0	0	0	XXXSSXTTHHHHHHHHHHHHTTTXX	12	0	7	0	6
AVGLSAVLLIVSVLAPLGTATTVVI	2377.9	5.57002	1.06887	0.918745	0	0	0	0	XHHHHHHHHHHHHSXXSXXXXXXXX	12	0	2	0	11
GIPPTGGTIPSVSIIVIGPVTVVLA	2357.83	5.525	1.95962	1.03333	0	0	0	0	XXXXSXXXXXXXXXXXXXXXXXXXX	0	0	1	0	24
VTGGILPLPPPAPPSGLPSPSLLGL	2347.79	5.49499	1.49245	1.514	0	0	0	0	XXXXXPPPPPPPPXTTSXXHHHHTX	4	0	4	8	9
TPLTGAVIASTLPVTGVTPPTVVTL	2405.82	5.18499	1.7027	0.956893	0	0	0	0	XXXXXXXXXXXXXXTTXXXXXXXXX	0	0	2	0	23
GSGSLTSVTPIIVPPGPPIPPPPIL	2403.85	5.525	2.08393	1.45373	0	0	0	0	XXXXXXPPPPPXPPPPPPPPPPPXX	0	0	0	16	9
AVLLSSLPLVTVAAIAPPTAPSAPV	2355.81	5.57002	1.94977	1.06462	0	0	0	0	XXXXXXXXXXXXXXXXXXXXXXXXX	0	0	0	0	25
STTAVTVALTGLTPTGAPIISSIGI	2341.7	5.24001	0.934071	1.25845	0	0	0	0	XHHHHHHHHHSBXTTXXBXXXXXXX	9	2	3	0	11
AAPAATTGTSITPILSPTIPTVAVG	2307.64	5.57002	1.97257	0.979047	0	0	0	0	XXXXXXXXXXXXXXXXXXXXXXXXX	0	0	0	0	25
TTTAIGGSPGTAIPVPLVIASLGTS	2281.6	5.18499	1.54276	1.01101	0	0	0	0	XXXXXXXXTTXXXXXXXXXXXXXXX	0	0	2	0	23
VLTVTSLPPPGAVIGSALITAAPVI	2357.83	5.49499	1.39117	1.16435	0	0	0	0	XXXXXXPPPTTXXXXXXXXXXXXXX	0	0	2	3	20
IGITPVAVASTPVAVAPTTVPVTIP	2371.81	5.525	2.20435	1.14989	0	0	0	0	XXXXPPPXPPPPXXXXXXXXXXXXX	0	0	0	7	18
PLGVITPPTASGILAILPGAVTIPG	2325.78	5.95499	1.38124	1.13245	0	0	0	0	XXXXXXXXXGGGSXXXXSSXXXXXX	3	0	3	0	19
TVGIGIGIIAISLSLAIAIVPGITT	2363.87	5.18499	1.22356	1.02181	0	0	0	0	XHHHHHHHHHHHHHHHHHHGGGTXX	21	0	1	0	3
ATAIGLGGVTLGIGGLSLGTASTSV	2173.46	5.57002	1.16878	0.985412	0	0	0	0	XXXXXXXXXXXXSSXXXXXXXXXXX	0	0	2	0	23
GTVAAPASAVGVPISTTGTGPSVVV	2195.47	5.525	1.08698	1.00032	0	0	0	0	XXXXXXSXSSXXXXXSSSXXXXXXX	0	0	6	0	19
SLGSIGVPGVIPGVVITLTSSSILL	2379.83	5.24001	1.28715	1.0676	0	0	0	0	XXXXXXXTTXXTTXXXXXXXXXXXX	0	0	4	0	21
GTGGPIPVGPILGPVLIATSGPGPL	2237.64	5.525	1.98907	1.19787	0	0	0	0	XXXPPPPXXXXXXXXXXXXXXXXXX	0	0	0	4	21
VILGPVSIVSLTVLIGVLSGGITPT	2405.91	5.49499	1.2273	0.944457	0	0	0	0	XXXXHHHHHHHHHHHHHHHSSXSXX	15	0	3	0	7
LSIVGVGAALLSPPPVATPALLASA	2285.72	5.525	1.59848	1.13547	0	0	0	0	XXTHHHHHHHHSXXXXXXXXXXXXX	8	0	2	0	15
VAAVGTIAVPAVAITGAPLTAIITS	2277.7	5.49499	1.56264	0.949586	0	0	0	0	XXXXXXXXXXXXXXXXXXXXXXXXX	0	0	0	0	25
VTVPAILTVLITTSIGVSAPAPPSI	2417.88	5.49499	1.29044	1.07337	0	0	0	0	XXHHHHHHHHHHHHHHHTSXXXXXX	15	0	2	0	8
AIPLPLSAILLTGPGITVASTPALI	2399.91	5.57002	1.16295	0.87014	0	0	0	0	XXXXXXXXXXXSSSSXXXXXXXXXX	0	0	4	0	21
GAAGAAASALLVGSGGVLASPGLGL	2037.32	5.525	1.10141	1.06581	0	0	0	0	XHHHHHHHHHHHSTTSSXXSTTXXX	11	0	8	0	6
VTILTASGTPTVTTIPGSAGGALTG	2243.51	5.49499	0.953794	1.09199	0	0	0	0	XXEEXTTSXEEXXXXTTSXXXXXXX	0	4	6	0	15
PAAGLAAVITLIVAATLVGSTAGAS	2195.55	5.95499	1.11296	1.02348	0	0	0	0	XHHHHHHHHHHHHHHHHHHHHHTXX	21	0	1	0	3
AGIVLTPVIAGIILIVSTILGAILI	2444.09	5.57002	1.14787	1.14945	0	0	0	0	XHHHHHHHHHHHHHHHHHHHHHHHX	23	0	0	0	2
GSITGSASTTAGAPVPPPPVGPALI	2215.5	5.525	2.0406	1.10997	0	0	0	0	XXXXXXXXXXXXXPPPPPPXXXXXX	0	0	0	6	19
LTLTAGLTGTLIVVVVLLGGISVTA	2381.89	5.525	1.15844	0.910552	0	0	0	0	XHHHHHHHHHHHHHHHHHHHHHHHX	23	0	0	0	2
VPLVISPTVIVGGTGVGVASLALLP	2329.82	5.49499	1.16813	0.876481	0	0	0	0	XXXXXXXXXXXXSSSSXXXXXXXXX	0	0	4	0	21
VLSTGSAAIPPAGLPIIVVVITATG	2317.76	5.49499	1.20816	0.979384	0	0	0	0	XXXXXXXXXXXTTXXXXXXXXXXXX	0	0	2	0	23
IVVPILVSSATSAPVIASSVTSPAT	2367.73	5.525	2.03169	0.884539	0	0	0	0	XXXXXXXXXXXXXXXXXXXXXXXXX	0	0	0	0	25
AIGAAALSISTAVLPVISPAVLSAP	2289.71	5.57002	1.58013	0.998556	0	0	0	0	XXXSXXXXSXXXXXXXXXHHHHTXX	4	0	3	0	18
VPGTPVAPGAGLVIVTSGTPVASVP	2243.6	5.49499	1.91456	1.04674	0	0	0	0	XXXXXXXXXXXXXXXXXXXXXXXXX	0	0	0	0	25
LPATPVIPIIAIVGLLAIAVSLVIP	2464.12	5.525	1.22085	1.31675	0	0	0	0	XXSXTHHHHHHHHHHHHHHHHTTXX	16	0	4	0	5
SPSSGGIGVIGLLAASLSVTPVAPP	2247.59	5.24001	1.42113	0.971474	0	0	0	0	XXXTHHHHHHHHHHHHSXXXXXXXX	12	0	2	0	11
SVSIIGPIAPVSVVLVILATVSPPP	2425.94	5.24001	1.30313	1.2111	0	0	0	0	XXXTHHHHHHHHHHHHHHHHSXXXX	16	0	2	0	7
TGIAGISTSIIGSIGLATSLATGAL	2245.57	5.18499	1.07267	1.14012	0	0	0	0	XXHHHHHHHHHHHHHHHHHHHHTXX	20	0	1	0	4
TSSALIALAIGSIGAPPPVIVLAPL	2341.83	5.18499	1.23112	1.12719	0	0	0	0	XHHHHHHHHHHTTTSXXXXXXXXXX	10	0	4	0	11
AVVLVASIAIALTVVVSVSVLGTSV	2367.86	5.57002	1.11919	0.977003	0	0	0	0	XHHHHHHHHHHHHHHHHHHHHHHHX	23	0	0	0	2
AIAPPVPAGGTAGPISPGPPVVSSP	2193.5	5.57002	1.98403	1.06184	0	0	0	0	XXXXXXXXXXXXXXXXXXXXXXXXX	0	0	0	0	25
SVVLVPLIPIGGIVLIATAVATSTL	2417.96	5.24001	1.2003	0.926731	0	0	0	0	XXXXXXXHHHHHHHHHHHHHHHHTX	16	0	1	0	8
ATSVLPVILAALVTSIILITSLIGS	2466.01	5.57002	1.13733	1.1401	0	0	0	0	XTTHHHHHHHHHHHHHHHHHHHHTX	20	0	3	0	2
AVGVPTITATSLSPGLPVSLGGAST	2253.55	5.57002	1.41232	0.97238	0	0	0	0	XXXXXXXXXXXXXTTXXXXXXXXXX	0	0	2	0	23
ASALLVGGLILPALSGPLSLGVVTS	2305.75	5.57002	1.09305	0.990145	0	0	0	0	XXXXXXSSXXXXXXXSXXXXXXXXX	0	0	3	0	22
TLSSGTVGPVVGGGLAIISTLPIVP	2305.71	5.18499	1.50503	0.941055	0	0	0	0	XXXXXXXXXXXSXXXXXXXXXXXXX	0	0	1	0	24
VGLGISLIPLAASLLPPITISLTIA	2444	5.49499	1.63189	1.03547	0	0	0	0	XXXXXXSHHHHTTSSXXXXXXXXXX	4	0	5	0	16
LAAPLSSGTLVVSVGILVSAIAALT	2323.77	5.525	1.13855	1.09424	0	0	0	0	XXXXXXHHHHHHHHHHHHHHHHHHX	18	0	0	0	7
PIVLVLPSVSAIITALPLGTTGSGL	2389.87	5.95499	1.42436	0.914225	0	0	0	0	XXXXXXXXHHHHHTSSXSXXXXSXX	5	0	5	0	15
VPPSASVVPGSGGITSGVTVASPSP	2207.44	5.49499	1.6637	0.931712	0	0	0	0	XXXXXXXXXXXXXXXXXXXXXXXXX	0	0	0	0	25
TLPLGVAGLITPLTGPSTTAASPII	2361.77	5.18499	1.08685	1.02848	0	0	0	0	XXXXXXXXXXXXSSSXTHHHHGGGX	7	0	4	0	14
GPGGGAAGIALSTISVLVTGVVLGS	2153.47	5.525	1.13852	0.979668	0	0	0	0	XTTHHHHHHHHHHHHHHHHHHHHTX	20	0	3	0	2
SAVIIGAPAGLVSAGIIVTVALVVL	2303.82	5.24001	1.15549	1.02428	0	0	0	0	XHHHHHHHHHHHHHHHHHHHHHHHX	23	0	0	0	2
IALLGASAAVAVTTASIIVLSAVPP	2305.75	5.525	1.19461	1.04958	0	0	0	0	XHHHHHHHHHHHHHHHHHHHHTSXX	20	0	2	0	3
IPTISSVIVTGSVVVPLVLTIGAVV	2433.96	5.525	1.19668	0.857741	0	0	0	0	XXXXXXXXXSSSXXXXXXXXXXXXX	0	0	3	0	22
ITAITISATVGVPSPPGLGLISIPP	2371.81	5.525	1.70519	1.03988	0	0	0	0	XXXXXXXXXXXXXXXSXXXXXXXXX	0	0	1	0	24
LVGTIGVTVAPATPVGLISSGPLPI	2329.77	5.525	1.88801	0.984997	0	0	0	0	XXXXXXXXXXXXXXXXXXXXSXXXX	0	0	1	0	24
TAPGVITLVTVAIALTSTAITSLVA	2383.82	5.18499	1.11206	0.948779	0	0	0	0	XXHHHHHHHHHHHHHHHHHHHHHHX	22	0	0	0	3
LIATALGTGIAAGPPTIISVAGVGI	2233.65	5.525	1.73003	0.821273	0	0	0	0	XXXXXXXXXXXXSSXXXXXXXXXXX	0	0	2	0	23
PSLAVSPTIVVTSGTATIPVILLVP	2445.93	5.95499	1.81363	0.858332	0	0	0	0	XXXXXXXXXXXXXSXXXXXXXXXXX	0	0	1	0	24
PVVVIVAGVVPVGTPTLIIPPSALG	2365.89	5.95499	1.12494	1.25859	0	0	0	0	XXXXXXXXXXXTTXXXXXXXGGGXX	3	0	2	0	20
TIALSLGAISILVIPLLLLSVPLAS	2488.1	5.18499	1.20389	1.22559	0	0	0	0	XHHHHHHHHHHHHHHHHHHTHHHHX	22	0	1	0	2
SGVSATPAAVSVVAGISIAAAGLST	2157.42	5.24001	1.15949	0.942015	0	0	0	0	XXXXXXXXXXXXBTTBXXXXXXXXX	0	2	2	0	21
APLSLLTLVVTGAGSAGISVTLLTG	2311.71	5.57002	1.09935	0.945417	0	0	0	0	XXXEEEEEEEXXSSSXXEEEEEEEX	0	14	3	0	8
GIGTPGLTATSLSPLAVTLSPTTGP	2309.61	5.525	1.68863	1.00059	0	0	0	0	XXXXTTXXXXXXXXXXXXXXXXXXX	0	0	2	0	23
VGTSTASVGSPVPVVPIIGATSPSA	2251.53	5.49499	1.61321	0.92354	0	0	0	0	XXXXXXXXXSXXXXXXXSSXXXXXX	0	0	3	0	22
PSVIIALATAPPGVIPVLILTSITL	2470.04	5.95499	1.0226	1.02242	0	0	0	0	XHHHHHHHTSXTTXXXXXSSSXXXX	7	0	7	0	11
GTTISPATIAPIGPALPLVIVPGSV	2341.78	5.525	1.40372	1.08429	0	0	0	0	XXXXXXXXXXXSSSXXXXXXXXXXX	0	0	3	0	22
PALGVIPPGASVASIAAAGGAVVPV	2141.51	5.95499	0.83081	1.52528	0	0	0	0	XXXXXXXTTXXHHHHHHTTPPPXXX	6	0	4	3	12
ALSLLPPGAILSALPVGVVTILAAA	2327.84	5.57002	0.957337	1.4119	0	0	0	0	XXTTSXTTHHHHHSXHHHHHHHHHX	14	0	6	0	5
SSTLAIATTATISGLIPITSIAPTI	2413.8	5.24001	1.44123	0.876608	0	0	0	0	XXSSSXXXXXXSSXXXXGGGXXXXX	3	0	5	0	17
VLISLIGPLTGPVGPSVGSGVVVLP	2327.8	5.49499	1.77533	1.0144	0	0	0	0	XXXXXXXXSXSXXXXXXXXXXXXXX	0	0	2	0	23
AATSVLLSGSPSTPSAVISTGPTSA	2259.47	5.57002	1.9686	0.844095	0	0	0	0	XXXXXXXXXXXXXXXXXXXXXXXXX	0	0	0	0	25
SPAVLTSPAGAPPLAVVSGLIALVV	2299.75	5.24001	1.08943	1.03012	0	0	0	0	XXXXXXXXTTSXSXXXSSTTGGGTX	3	0	9	0	13
PILAATASPSSALGALSSPITISVI	2337.71	5.95499	1.53361	0.896631	0	0	0	0	XXXXXXXXTTHHHHTTXSXXXXXXX	4	0	5	0	16
AILPIIGAPIAIGIILPLVPPGTTA	2391.97	5.57002	1.20414	1.11275	0	0	0	0	XXXXSSHHHHHHHHSSXXXXTTXXX	8	0	6	0	11
TSSIPSTSASPLTGGTAGVVLGLAV	2243.51	5.18499	1.19015	0.85807	0	0	0	0	XXXXXXXXXXXXXTTTTXXXXXXXX	0	0	4	0	21
PVPLTITLPSTSGVLAIGIPLAVPA	2397.89	5.95499	1.11365	1.18311	0	0	0	0	XXXXEEEEXXTTSXEEEEXXXXXXX	0	8	3	0	14
LTAAVPISTVLLVLVATPGLLAIIG	2415.99	5.525	1.12893	1.25041	0	0	0	0	XTTHHHHHHHHHHHHHHHHHHHHHX	21	0	2	0	2
PIIPSPIAIIPVGTLGGTGVGTAVV	2299.75	5.95499	1.28703	0.965267	0	0	0	0	XXXXXXXXXXXXXSSSXXXXXXXXX	0	0	3	0	22
ITASLSLGPLLTLAPGPSVISIVSP	2403.85	5.525	1.13382	1.09994	0	0	0	0	XXHHHHHHHHHHHSXXHHHHHHHXX	18	0	1	0	6
VSSGVIATSLPPAVTTATITTAPPP	2349.68	5.49499	2.12272	1.01596	0	0	0	0	XXXXXXXPPPPPXXXXXXXXPPPXX	0	0	0	8	17
ISLPTVPALPLSLTGTPIAGTTGVP	2373.78	5.525	1.18518	1.3023	0	0	0	0	XXXXXXXXXXXXTTSXXXTTXXXXX	0	0	5	0	20
IAVLGPGGILPVPPLTPLIPPPILT	2456.06	5.525	1.49193	1.26333	0	0	0	0	XXXXXSSSXXXXXXXXXSSXXXXXX	0	0	5	0	20
ILPGVLTPAAALTIVGPIIIGAPII	2393.99	5.525	1.84544	0.975383	0	0	0	0	XXTTXXXXXXXXXXXXXXXXXXXXX	0	0	2	0	23
TIVGVSPLLALAPVATTSGAVGSLI	2307.72	5.18499	1.27494	0.926316	0	0	0	0	XXXXXXSXXXXXXXXXXSSXTTSXX	0	0	6	0	19
VVGSGTIISVSSSTVPSSPSIVPGT	2315.57	5.49499	1.79312	0.838688	0	0	0	0	XXXXXXXXXXXXXXXXXXXXXXXXX	0	0	0	0	25
AVTPLTVLSPPVAPTPLGSITITLA	2429.89	5.57002	2.10083	1.05958	0	0	0	0	XXXXXXXXXXXXXXXXXXXXXXXXX	0	0	0	0	25
PLPPSIPLPVGSGGVVLATVSGVLV	2325.78	5.95499	1.36062	1.03966	0	0	0	0	XXXXXXXXXXSSSXXXXXXXXXXXX	0	0	3	0	22
VAPTGAISTGPALLPPVPTILPAPG	2307.73	5.49499	1.56647	1.04719	0	0	0	0	XXXXXXXXXSXXXXSXXXSXXXXXX	0	0	3	0	22
GLPPISLTAGTPISVTAPLLVTPIV	2427.92	5.525	1.41814	1.08057	0	0	0	0	XPPPXXXXTTXXXXXXXXXXXXXXX	0	0	2	3	20
LVVTTTSVVSGVSVPLLVVLTAIII	2494.06	5.525	0.952039	1.01975	0	0	0	0	XXXXXXXSSSSXXXXHHHHHHTTXX	6	0	6	0	13
ITAVVVISTTLGSGVIGSGAGVSLS	2245.57	5.525	1.41323	0.906914	0	0	0	0	XXXXXXXXXXXXSSXXXXXXXXXXX	0	0	2	0	23
PGVAPPIPPVLGSIALSVSPPGAVG	2249.65	5.95499	1.73831	1.22787	0	0	0	0	XXXPPPPPPXXXXXXXXXXXTTXXX	0	0	2	6	17
TATTLLLGGLPVSTISALLSTVGGP	2339.72	5.18499	1.05456	1.04092	0	0	0	0	XTTSXSXTTSXHHHHHHHHHTTSXX	9	0	10	0	6
AVLPTSPTVSAGTPTAGGLSAPSLT	2253.51	5.57002	1.80482	0.968165	0	0	0	0	XXXXXXXXXXXXXXXSXXXXXXXXX	0	0	1	0	24
PTTPTSIPTASLTPAGLLGSLSIGL	2365.72	5.95499	1.33444	0.959059	0	0	0	0	XXXXSSXXTTXSSXHHHHHHHSSXX	7	0	8	0	10
AGPVSLPISTPSGSPGSAGTVVILP	2261.57	5.57002	1.07947	1.1039	0	0	0	0	XXXEEEEXXXXTTSSSXXXEEEEXX	0	8	5	0	12
GPASLTPIVPLSSPIVPIPTIIVTS	2469.95	5.525	1.45286	1.0367	0	0	0	0	XXXXXXXXXXTTSXXXPPPXXXXXX	0	0	3	3	19
VTLIISGTGITIALTLTVPSAISIV	2453.95	5.49499	1.45534	0.882691	0	0	0	0	XXXXXXXSSXXXXXXXXXXXXXXXX	0	0	2	0	23
VVATALAAVILVLLGVGPTLGSLVA	2317.85	5.49499	1.09134	1.14743	0	0	0	0	XHHHHHHHHHHHHHHHHHHHHHHHX	23	0	0	0	2
VAISGSLAILSGAISTGPITSLLPS	2325.7	5.49499	1.04249	1.05006	0	0	0	0	XXHHHHHHHTXSXXXSSXGGGGSXX	11	0	5	0	9
GLVLPTPPGITGTPPPVGPPTGVTP	2319.69	5.525	1.77307	1.2842	0	0	0	0	XXXPPPPSXXXXXXXXXXSXSXXXX	0	0	3	4	18
SPPSPAGPGVLSGGALISPPGPPVS	2195.47	5.24001	2.10984	1.29703	0	0	0	0	XPPPPPPPPXXXXXXXPPPPPPPXX	0	0	0	15	10
ITSPVTTVLLIGLIPAGPTSVAIVG	2389.87	5.525	1.04286	0.971716	0	0	0	0	XXXHHHHHHHHTTSXSSSSXXXXXX	8	0	7	0	10
PIIVLGVSPTIISITSPILSVGLGL	2460	5.95499	1.68748	0.854658	0	0	0	0	XXXXXXXXXXXXXXXXXXXXXXXXX	0	0	0	0	25
IPLIVGVVGLVVSPATAISSATLIP	2387.9	5.525	1.1629	0.849074	0	0	0	0	XXXXXXXXXXXXXSSXXXXXXXXXX	0	0	2	0	23
TIIILPAGPSGGGIIITGLPTPSAV	2315.75	5.18499	1.18962	1.21045	0	0	0	0	XXXXXXXXTTSXXXXXXXXXXXXXX	0	0	3	0	22
SSITGAVPLGISPGVGSGSTSSITT	2233.43	5.24001	1.90062	0.853113	0	0	0	0	XXXXXXXXXXXXXXXXXXXXXXXXX	0	0	0	0	25
LVLSAGVASLSTAAVATGSPPLIPL	2305.71	5.525	1.33202	0.869529	0	0	0	0	XXXXSXSSXXXXXXXXSSXXXXXXX	0	0	5	0	20
AIVATITTPTPLISSAASTSVLIIV	2439.88	5.57002	2.12192	0.867235	0	0	0	0	XXXXXXXPPPPXXXXXXXXXXXXXX	0	0	0	4	21
ITSGGSIALTTVPGIPLLVPIASPA	2345.77	5.525	1.20853	1.08703	0	0	0	0	XXXXXXXXXXXBTTBXXXXXXXXXX	0	2	2	0	21
VAIAIGLGIAAPGGIGAALAGVSTA	2091.45	5.49499	0.903156	1.0171	0	0	0	0	XHHHHHHTTSSSSXTHHHHHTTSXX	11	0	10	0	4
LTGITSGLTPLSLGITGPIISPVSI	2407.84	5.525	1.13449	0.928478	0	0	0	0	XXSXXSXXXXXXSXXXXXXXXXXXX	0	0	3	0	22
LLASLSSSPILIIILTAILLTVIST	2566.16	5.525	1.02958	1.01844	0	0	0	0	XXTTGGGSHHHHHHHHHHHHHHHXX	18	0	3	0	4
GTAIISIGVAASLPLTVSIPGSVGI	2293.7	5.525	1.64141	0.955322	0	0	0	0	XXXXXXXXXXXXSXXXXXXTTXXXX	0	0	3	0	22
PTLPLSTITLLIATIASIGTPGVLV	2461.97	5.95499	1.10087	1.12309	0	0	0	0	XPPPHHHHHHHHHHHHTTTSTTXXX	12	0	6	3	4
LPPIAGAILTLPTGTITVLTLGIAA	2387.9	5.525	1.14704	0.992611	0	0	0	0	XXXXXXXXXXXXTTSXXXXXXXXXX	0	0	3	0	22
IGTPPALIIASLPAPVLIGTVAGVP	2337.84	5.525	2.01261	0.946464	0	0	0	0	XXXXXXXXXXXXXXXXXXXXXXXXX	0	0	0	0	25
GSPPIVTPTPLISLAPASPSASPLT	2371.72	5.525	1.74198	1.17246	0	0	0	0	XXXXXXPPPPXXXXXXXXTTXXXXX	0	0	2	4	19
LTSAIAVAPVVLPIPIGAGATVISV	2329.82	5.525	1.67627	0.968235	0	0	0	0	XXXXXXXXXXXXXXXTTXXXXXXXX	0	0	2	0	23
ISSTVGLSLTGLVLIPAVLGTGPSS	2339.72	5.525	1.43719	0.888375	0	0	0	0	XXXXXXXXTTTXXXXXXXXXXXXXX	0	0	3	0	22
SIPASLITIGGSSAIATTGSSGISS	2235.45	5.24001	1.66018	0.840295	0	0	0	0	XXXXXXXXXXSSXXXXXXXXXXXXX	0	0	2	0	23
TPPAIISSGITILPLLLLLIAGPPI	2494.1	5.18499	1.32845	1.15254	0	0	0	0	XXTHHHHHHHHHHHHHHHTTSXXXX	15	0	4	0	6
GAAPITIVSGSITAISGAGATLLVA	2211.55	5.525	1.54291	0.975161	0	0	0	0	XXXXXXXXXXXXXXXXSSXXXXXXX	0	0	2	0	23
LPLGSTGTPGAPLLVLAVTPVGAIG	2271.69	5.525	1.22744	1.13443	0	0	0	0	XXXXXXXXTTXXXXXXXXXXTTTXX	0	0	5	0	20
PTAIVLLIAISAIVGPIGAALPIST	2371.9	5.95499	1.2204	1.20189	0	0	0	0	XHHHHHHHHHHHHHHHHHHTSXXXX	18	0	2	0	5
VLAAIIPAAASIVIGVTPSPGGPPT	2269.68	5.49499	1.72258	0.91363	0	0	0	0	XXXXXXXXXXXXXXXXXXXSSXXXX	0	0	2	0	23
PPIGIASTIAGPSLPAVSTAGLILV	2315.75	5.95499	1.86228	0.976753	0	0	0	0	XXXXXXXXXXXSXXXXXXXTTXXXX	0	0	3	0	22
STGPTLAGLAVLGPVSALAAGPATI	2205.55	5.24001	1.42124	1.01558	0	0	0	0	XXXXXHHHHSSXXTTSSXXXXXXXX	4	0	6	0	15
SGGLTSIGIIVGPSSTVPPIVPPAI	2329.73	5.24001	1.87163	1.00575	0	0	0	0	XXXXXXXXXXXXXXXXXXXXXXXXX	0	0	0	0	25
LAAAVGSTGTIPSAIGVPPPVISPP	2269.64	5.525	1.84382	0.992857	0	0	0	0	XXXXXXXXXXXXXXXSXXXXXXXXX	0	0	1	0	24
VTTLVALTVITSPIIPSGVTLGVVG	2407.88	5.49499	1.81041	0.851625	0	0	0	0	XXXXXXXXXXXXXXXXXXXXXXXXX	0	0	0	0	25
SPVTSTSASTLGGPAVSTAILLVIP	2339.68	5.24001	2.14402	0.857926	0	0	0	0	XXXXXXXXXXXXXXXXXXXXXXXXX	0	0	0	0	25
VTPALSGTSSIITPSGTSIVVLVGL	2369.75	5.49499	1.20769	1.0458	0	0	0	0	XXXXXXEEEEEEPTTSXEEEEEEXX	0	12	3	1	9
TSVSLPAPLGVALSAITIVGTPTTV	2365.76	5.18499	1.93783	0.913884	0	0	0	0	XXXXXXXXSSXXXXXXXXXPPPXXX	0	0	2	3	20
VPLTSSLITGIGIGVLAIPIAGAAA	2275.73	5.49499	1.1199	1.23882	0	0	0	0	XXHHHHHHHHHHHHHHHHHHHHHHX	22	0	0	0	3
AGSGIIIASGPTTTATGLLPTVGSV	2241.54	5.57002	1.9715	0.88038	0	0	0	0	XXXXXXXXXXXXXXXXXXXXXXXXX	0	0	0	0	25
GAPLLLIVGIGIIILPPLTSTSSGA	2373.87	5.525	1.15243	0.987568	0	0	0	0	XXTTHHHHHHHHHHSXXXXXXXSXX	10	0	4	0	11
PATAAAIGVAAGGTPLSPAGTAGTP	2077.29	5.95499	1.12258	0.987491	0	0	0	0	XHHHHTSXSSSSXXXXXXXXXXXXX	4	0	6	0	15
AGPVGLPAGVITILSPSVISGTGGP	2217.56	5.57002	1.44485	1.14668	0	0	0	0	XXXXXXXTTXXXXXXXXXXXXXXXX	0	0	2	0	23
TVLTGAVLTSAILPTPPSVPILVPP	2453.95	5.18499	1.99373	1.08935	0	0	0	0	XXXXXXXXXXXXXXXXPPPPXXXXX	0	0	0	4	21
TVGSSIPVVVALGLLVVIAIGSTSV	2351.82	5.18499	1.16177	1.17331	0	0	0	0	XXTTHHHHHHHHHHHHHHHHHHHXX	19	0	2	0	4
GSILLLPATAAAAIAVSSTTTIVLG	2311.71	5.525	1.39861	1.03693	0	0	0	0	XXXXXXXHHHHHHHSXSXXXXXXXX	7	0	2	0	16
GIVGPLGVGPVSTVVIPALGGGLLA	2213.66	5.525	1.19506	1.04848	0	0	0	0	XXXXSSXSSXXXXXXXXSSXXXXXX	0	0	6	0	19
LTAAPTIGGLLGVGLITSLISAVTS	2325.74	5.525	1.16715	0.972914	0	0	0	0	XXXXXXHHHHHHHHHHHHHHHHHHX	18	0	0	0	7
TSSPTAIPAVSLPTTSAAVSPGGGA	2197.4	5.18499	1.76898	0.959414	0	0	0	0	XXXXXXXXXXXXXXXXXXXXSXXXX	0	0	1	0	24
VLLTGISSIAIAAGVSVVAIASLVP	2321.79	5.49499	1.21543	1.0278	0	0	0	0	XHHHHHHHHHHHHHHHHHHHHTTXX	20	0	2	0	3
ISTGPIVVPPSVVPPTGIVSTLIAT	2415.86	5.525	1.98193	0.988994	0	0	0	0	XXXXXXXXXXXXXXXXXXXXXXXXX	0	0	0	0	25
STPPIVISVPPSAGSLALSPPGVAI	2327.71	5.24001	1.53546	1.13641	0	0	0	0	XXXXXXXXXXSXXXXXXXXSTTXXX	0	0	4	0	21
GGALAGTVPAATLPGPTIIILTTSG	2249.6	5.525	1.41857	0.880657	0	0	0	0	XXXXSSSXXXXSXSSXXXXXXXXXX	0	0	6	0	19
GVAGGTVTPLALGLVPTTPASVLLT	2305.71	5.525	1.14285	1.0464	0	0	0	0	XXXSXXXXXXXSSXXXSSXHHHHXX	4	0	5	0	16
AGISVGTSIVAASTITVAIPSAGVV	2241.58	5.57002	2.02778	0.896493	0	0	0	0	XXXXXXXXXXXXXXXXXXXXXXXXX	0	0	0	0	25
SPSGPPSPGGALSISLLASLAIATT	2265.56	5.24001	1.22916	1.06506	0	0	0	0	XXXXXXXHHHHHHHHHHHHHHHHTX	16	0	1	0	8
VTVPPLGSIITILVVIGSLISALVA	2446.02	5.49499	1.16491	1.08018	0	0	0	0	XXPPPHHHHHHHHHHHHHHHHHHHX	19	0	0	3	3
SVILAVAASGITIVAPTLVIGISLI	2391.93	5.24001	1.00008	0.8761	0	0	0	0	XXHHHHHTSSXXXSTTTTHHHHTTX	9	0	10	0	6
SLPLLLGGSTTGPSAAVSAGPAIIP	2247.59	5.24001	1.37758	0.898878	0	0	0	0	XXXXXXXXXXSSSXXXXXXXXXXXX	0	0	3	0	22
LVPGISLTGGTLVPSGPGIVSSGGT	2223.52	5.525	1.6194	1.05946	0	0	0	0	XXXXXXXXSXXXXXXSSXXXXSXXX	0	0	4	0	21
LVLVPLISGTLALLLVSSGATSTTA	2397.85	5.525	1.265	0.943712	0	0	0	0	XXHHHHHHHHHHHHHHHHSXXXXXX	16	0	1	0	8
SLGLLTSVTTVILTIVAGAPGGIIG	2323.77	5.24001	0.956023	0.991757	0	0	0	0	XTHHHHHHHHHHHHHHHXSSSXSXX	15	0	5	0	5
IPTVPSLLPGPAIITGATPPGIVTS	2369.79	5.525	1.98706	0.971668	0	0	0	0	XPPPPXXXXXXXXXXXXXXXXXXXX	0	0	0	4	21
ASASAIISASAAPLTSPPAVTAAVT	2225.49	5.57002	1.80789	0.908041	0	0	0	0	XXSSSXXXXXXXXXXXSXXXXXXXX	0	0	4	0	21
LITIAVGAALSILVIPPISPSVAPG	2369.88	5.525	1.48129	1.04372	0	0	0	0	XHHHHHHHHHGGGXXXXXXXXXXXX	12	0	0	0	13
PGPSVVLLLPLASITVIAITVGSAA	2359.84	5.95499	1.12152	1.0807	0	0	0	0	XXHHHHHHHHHHHHHHHHHHHHHXX	21	0	0	0	4
PIVGIIAAGLGPVIVSALVLVLLAV	2367.99	5.95499	1.1703	1.16566	0	0	0	0	XHHHHHHHHHHHHHHHHHHHHHHHX	23	0	0	0	2
ATIIVLIGIGAALLVILATITPTTS	2435.98	5.57002	1.26107	1.02358	0	0	0	0	XHHHHHHHHHHHHHHHHHTTSXXXX	17	0	3	0	5
LASALLGGAVAVVLSSVIVSLLTGP	2307.77	5.525	1.11829	1.13736	0	0	0	0	XHHHHHHHHHHHHHHHHHHHHHHXX	22	0	0	0	3
VPTAPLIAIAPSLTIIVSPVPIPVI	2492.09	5.49499	2.11812	1.10406	0	0	0	0	XXXPPPXXXXXXXXXXXXXXXXXXX	0	0	0	3	22
ATAAPGLGLSIGIVTTSSVPTGGTV	2227.51	5.57002	1.97997	0.843467	0	0	0	0	XXXXXXXXXXXXXXXXXXXXXXXXX	0	0	0	0	25
LSVPSLLPIVTASSAVSIPLGSLGA	2349.76	5.525	1.34711	0.955466	0	0	0	0	XXXXXXXXXXXSSSXXXXXGGGSXX	3	0	4	0	18
GSGLTGLVTAAPPGVIIGGPPSLLT	2245.61	5.525	0.976273	1.13995	0	0	0	0	XXSXSSXXXXXSTTXXXXSXSXXXX	0	0	8	0	17
PITVLPSSLGAVGITAILLGVLGGT	2319.78	5.95499	1.23134	1.03053	0	0	0	0	XXXXXXHHHHHHHHHHHHHHHHXXX	16	0	0	0	9
IAAPISTPVLGITTPPVLATALTAI	2401.88	5.525	1.71821	0.954419	0	0	0	0	XXXXXXXXXXXXXXSSXXSGGGGGX	5	0	3	0	17
PGTASSLLGPSSSASPLLSLGVSPP	2279.54	5.95499	1.62491	0.881374	0	0	0	0	XXXTTSSSSSXXXXXXXXXXXPPPX	0	0	7	3	15
TIPIALIAVSPGATAGLPAVAISPV	2299.75	5.18499	1.12173	1.10801	0	0	0	0	XXXXXXXXXXTTTTTTXXXXXXXXX	0	0	6	0	19
LILGLSIALSGPAVIPATSAVIITI	2403.94	5.525	1.45287	0.809332	0	0	0	0	XXSSSTTTSSSSXXXXXXXXXXXXX	0	0	10	0	15
TPTVIGASGLTSITPSPTIIAIGPV	2363.74	5.18499	1.89739	0.896909	0	0	0	0	XXXXXXXXXXXXXXXXXXXXXXXXX	0	0	0	0	25
SGGGAGLAIAAGPSISTSLGSPSII	2141.38	5.24001	1.75014	0.875115	0	0	0	0	XXXXXXXXXXXXSXXXXXXXXXXXX	0	0	1	0	24
IGPTGLIILPSPSLTAAGAVAIPSA	2287.69	5.525	1.24011	1.04695	0	0	0	0	XXTTSXXXXXXXXSXSSXXXXXXXX	0	0	6	0	19
GAGVISALTTGTPLITSLIVSIIIS	2397.85	5.525	1.00809	1.11192	0	0	0	0	XHHHHHHHHHSHHHHHHHHHHHHHX	22	0	1	0	2
LSPTTAIVGAGTSPLPVAAVTGAAL	2235.58	5.525	1.80185	0.850087	0	0	0	0	XXXXXXXXXXXSXXXXXXXXXXXXX	0	0	1	0	24
LATTTGTAPIAIIAVGAPIVPLGSI	2317.76	5.525	1.21495	1.11145	0	0	0	0	XXXXXXXXXXXXXXTTSXXXXTTXX	0	0	5	0	20
VVIVLIAGTGVTPLATTILIPGTVV	2417.96	5.49499	2.01049	0.894188	0	0	0	0	XXXXXXXXXXXXXXXXXXXXXXXXX	0	0	0	0	25
TSIPPPVGILPSALVLGLIPTTVTT	2457.94	5.18499	1.29495	1.08885	0	0	0	0	XXXXXXTTHHHHHHHHTXXXXXXXX	8	0	3	0	14
PTPGSVVPVPVVGILTIILSIIAGS	2399.91	5.95499	1.29841	1.0388	0	0	0	0	XXTTXXXXXSHHHHHHHHHHHHHTX	13	0	4	0	8
AIIVIIASVSGPGTPAPLILSGVLT	2359.84	5.57002	1.47669	0.906905	0	0	0	0	XXXXXXXXXXXTTXXXXXXXXXXXX	0	0	2	0	23
PLGVTVLSATGGSVLSVPSPTSILL	2365.76	5.95499	1.17507	1.00139	0	0	0	0	XXXXXXXXTTSXXXXXXXXSXXXXX	0	0	4	0	21
VATGSVVTTSPPTILAVPLSVTGTS	2355.68	5.49499	2.11953	1.03599	0	0	0	0	XXXXXXXXXXXXXXXXXXXXXXXXX	0	0	0	0	25
IAPTSSLLPVTGSGAAVTPLIALGL	2319.74	5.525	1.15424	0.886186	0	0	0	0	XXXXXXXXXXXSSXXXXXXXXXXXX	0	0	2	0	23
TIVGLTGPGPGGSSVSTAGSPLPPA	2177.41	5.18499	2.11127	0.994424	0	0	0	0	XXXXXXXXXXXXXXXXXXXXXXXXX	0	0	0	0	25
IPTPIGSTVPAPAIPSGPIVSGVTG	2285.63	5.525	1.64475	1.20674	0	0	0	0	XXXXTTXXXXXXXXXSSXXXXXXXX	0	0	4	0	21
VGSPSPTGIVLPPILPGVTSLALAP	2353.79	5.49499	1.26191	1.2257	0	0	0	0	XXXXXTTXXXXXXXXTTXXXXXXXX	0	0	4	0	21
PISLLTILLSVIIAIAPTSAISITT	2522.07	5.95499	1.30365	1.03672	0	0	0	0	XXXHHHHHHHHHHHHSXXXXXXXXX	12	0	1	0	12
GPGGGPIAGPSLLTSVITGVSLLPG	2217.56	5.525	1.00458	1.23184	0	0	0	0	XXXXXXXXSTHHHHHHHHXXXXXXX	8	0	2	0	15
ASLVLIVASPPGSPVIASTAILPSS	2347.75	5.57002	1.16935	1.12608	0	0	0	0	XEEEEEEPPPTTSXXEEEEEEXXXX	0	12	3	3	7
SASAVGGIPGATLIVIAVTGSSGGS	2129.37	5.24001	1.35893	0.930123	0	0	0	0	XXXXXXXXTTXXXXXXXXXXXXXXX	0	0	2	0	23
ILVTLTALPVVAAPSSAPSLGLGIS	2347.79	5.525	1.4472	1.0316	0	0	0	0	XXXXXXXXXXXXXXTTSXXXXXXXX	0	0	3	0	22
LISGLTAISVAPSIPLIGLTSAPPA	2359.8	5.525	1.59416	0.967606	0	0	0	0	XXXXXXXXXXXXXXXXXSXXXXXXX	0	0	1	0	24
TITGLPVGITLGVVPSSIIAGLLVG	2347.83	5.18499	1.12832	1.0739	0	0	0	0	XXXXXXTTXXXXXXXHHHHHHHHHX	9	0	2	0	14
SSVSPAALSIVAALGPGSAIAASGG	2111.35	5.24001	1.017	1.09466	0	0	0	0	XXXXHHHHHHHHTSXTTHHHHHSXX	13	0	5	0	7
AVSLAVVVVPITLPGPVVSTGAPPA	2311.76	5.57002	1.88373	1.05732	0	0	0	0	XXXXXXXXXXXXXXXXXXXXSXXXX	0	0	1	0	24
LPPTLLAISGSATSSVPVSLTVPPA	2375.76	5.525	1.46996	1.03219	0	0	0	0	XXXXXXXXXXXXXXXSXXXXXPPPX	0	0	1	3	21
LTTLTVGVIPVTILGILPATLVATT	2478.02	5.525	1.3929	0.976532	0	0	0	0	XXXXXXXXXXGGGSSXSXTTXSXXX	3	0	6	0	16
IPVAATAGSIVASAPLSSLPSTVAT	2281.6	5.525	1.25961	1.02572	0	0	0	0	XXXXXXXXXXXXSSXGGGSXGGGXX	6	0	3	0	16
TLPGGSIILLSVGGISGVTVVPVVI	2347.83	5.18499	1.20071	0.863252	0	0	0	0	XXXXXXXXXXXXXXSSXXXXXXXXX	0	0	2	0	23
VPPSGGTSTAATAGALSPSLPPISG	2193.41	5.49499	1.89374	0.976785	0	0	0	0	XXXXXXXXXXXXSXXXXSXXXXXXX	0	0	2	0	23
LTSGLPSPVAGIIIVGPISGVIAIA	2315.79	5.525	1.32936	0.855352	0	0	0	0	XXXXXXXXXXXXXXXXSXXXXXXXX	0	0	1	0	24
LAPGASPGPPAPGIGGAGPPPVLLS	2147.47	5.525	2.1704	1.56436	0	0	0	0	XPPPPPPXPPPPPPPPPPPPPXXXX	0	0	0	19	6
VTLTSTATVPLGLIVVVLVVAGGIP	2389.91	5.49499	1.34211	1.05453	0	0	0	0	XXXXXXXXXXHHHHHHHHHHHTXXX	11	0	1	0	13
VIPTGAVTGVVSGPIGLLASVAGGA	2163.51	5.49499	1.21306	0.93453	0	0	0	0	XXXXXXXXXXXXSSSXXXXSXSXXX	0	0	5	0	20
TVAVVAAPPATGAPATATVPIGLSI	2245.61	5.18499	1.98544	1.08778	0	0	0	0	XXXXXPPPPXXXXXXXXXXXXXXXX	0	0	0	4	21
IISSVPAGAAAIIGTPGPVILSTLA	2289.71	5.525	1.08998	1.03811	0	0	0	0	XXXXXXTTTHHHHTSXXHHHHHHHX	11	0	5	0	9
VGGGIGASGAAIGVAPISLSPSPVT	2135.42	5.49499	1.90972	0.925332	0	0	0	0	XXXXXXXXXXXXXXXXXXXXXXXXX	0	0	0	0	25
TVAIGPGSTSPTAISLSGGSAVVVL	2241.54	5.18499	1.7378	0.903726	0	0	0	0	XXXXXSXXXXXXXXXXXSXXXXXXX	0	0	2	0	23
GLTSPGSVIALPVPSIVTAIPVATT	2361.77	5.525	2.00468	1.03687	0	0	0	0	XXXXTTXXXPPPXXXXXPPPPXXXX	0	0	2	7	16
PVIPAPALGVSILPIALGVLVTTGL	2381.93	5.95499	1.2291	1.22517	0	0	0	0	XXXXTTHHHHHHHHHHHHHHHHTTX	16	0	4	0	5
VTGGVLGGSIGPSLSATGIIPTSIA	2225.54	5.49499	1.1796	0.869959	0	0	0	0	XXXXXXXSXSSSXTTTSSXXXTTXX	0	0	11	0	14
LGGAIPSSIIPPSLPGVSVLLTGLG	2315.75	5.525	1.00295	1.23163	0	0	0	0	XXXXXXTTTSXSXXTTXXXXXSXXX	0	0	8	0	17
TSVISGGVSLVPVTALVPPGLSIGL	2333.76	5.18499	1.32439	1.04178	0	0	0	0	XXXXSSXXXXXXSXXXXXTTXXXXX	0	0	5	0	20
SIAGIGLGGLTTLSPVALVTPPLTP	2345.77	5.24001	1.30692	0.953407	0	0	0	0	XXXXXXXSXXSXXXXXXXXXXXSXX	0	0	3	0	22
TATAIVSLPLITPAAPVATAVGIPT	2345.77	5.18499	2.19101	1.05426	0	0	0	0	XXXXXPPPPPXPPPXXXXXXXXXXX	0	0	0	8	17
PGSPVVAGSILILLAVASTVAATTP	2305.71	5.95499	1.16301	0.970801	0	0	0	0	XXXHHHHHHHHHHHHHHHHHHHTXX	19	0	1	0	5
VIGLSIPSVTLATPTSGPTLAAALP	2347.75	5.49499	1.42625	1.11719	0	0	0	0	XXXXXXXXXXXXXXXSSSXGGGGXX	4	0	3	0	18
TAVIPTPAVTLLILAVVPTPSGITL	2457.99	5.18499	1.61112	0.97373	0	0	0	0	XXXXXXTTXXXXXXXXXXXXTTXXX	0	0	4	0	21
PTGTPIVTTVIIGATILGLVLAVLP	2429.97	5.95499	1.16677	1.28124	0	0	0	0	XXHHHHHHHHHHHHHHHHHHHHTXX	20	0	1	0	4
LSSPATSTGAGLISGGSTATVSILS	2235.45	5.525	1.9149	0.8915	0	0	0	0	XXXXXXXXSXXXXXXXXXXXXXXXX	0	0	1	0	24
PAISVSAVAVPLPSPASLTLAVGPS	2301.68	5.95499	1.69412	1.01485	0	0	0	0	XXXXXXXXXXPPPPGGGXXXXXXXX	3	0	0	4	18
VLSALSPSSIIPVLVSIPTGGLSLV	2419.89	5.49499	1.48651	0.993103	0	0	0	0	XXTTXXGGGXXXXXXXXXXSXXXXX	3	0	3	0	19
IPPSITVTVSTLTAPSPTTAAVGGA	2309.61	5.525	2.02208	1.05195	0	0	0	0	XXXXXXXXXXXXXPPPXXXXXXXXX	0	0	0	3	22
PTTATSTLTVPISVGSGVAVSPPPG	2293.57	5.95499	1.73813	0.926296	0	0	0	0	XXXXXXXXXXXXXSXXXXXXXXXXX	0	0	1	0	24
VGGIAVGVTLLTGSGTTSPSVPTPT	2269.55	5.49499	1.95167	0.909111	0	0	0	0	XXXXXXXXXXXXXXXXXPPPPPXXX	0	0	0	5	20
VVPAAALISIPGGTVVLLTVPGATA	2287.74	5.49499	1.08796	1.31867	0	0	0	0	XXXXXXXXXXTTSXXXXXXXTTXXX	0	0	5	0	20
GLGVSGSPAGGAASLGVGISIPGPA	2049.28	5.525	1.20755	1.10377	0	0	0	0	XXXXXXXSSSSSXXXXXXXXXXXXX	0	0	5	0	20
TAGSGTIAGLPPVLGAILVTALGTP	2247.63	5.18499	1.18084	0.982879	0	0	0	0	XXXXXXXXXXXTTHHHHHHHTSXXX	7	0	4	0	14
LGPAIGTVSSPPGAPPVGTSPPGTG	2171.41	5.525	2.12386	1.32437	0	0	0	0	XPPPPPPPPPPPPPPPPPPPPPPXX	0	0	0	22	3
LTLLPGILGSSAIVPLGAVPGILAV	2341.87	5.525	1.03138	1.06399	0	0	0	0	XXXXSSXXSSXXXXXTTTSTTXXXX	0	0	10	0	15
SILAVIIPALLTAPIGPAVGTTSVP	2371.85	5.24001	1.41973	1.12269	0	0	0	0	XTHHHHHHHHHHSXXXXXSXXXXXX	10	0	3	0	12
SSLILVATIIIGLGSSLTPTVPSGL	2409.86	5.24001	1.24772	1.05776	0	0	0	0	XHHHHHHHHHHHHHHTTSXXXXSXX	14	0	4	0	7
ASGPTTIIIPGPGVTILLILVPGPT	2397.89	5.57002	1.11346	1.28262	0	0	0	0	XXXXEEEEEXXSSXXEEEEEXPPPX	0	10	2	3	10
SITIAVLAGPGVPIATASLLAPTTS	2321.71	5.24001	1.17522	1.03369	0	0	0	0	XXXXXXXXXTTXXXXXXXXXXXXXX	0	0	2	0	23
TVTPLATAPIAGAVPGLSVGIIGLI	2301.76	5.18499	1.05007	1.12519	0	0	0	0	XXXXXXXXXXTTXXTTXXSXXSSXX	0	0	7	0	18
PPVIVTGAIVLLLPVAVLSSLGTIV	2442.03	5.95499	1.27275	1.09423	0	0	0	0	XXXXSHHHHHHHHHHHHHHHHHTTX	17	0	3	0	5
ALGASTATGASSGVGTAGIVGVVPG	2057.26	5.57002	1.66192	0.909307	0	0	0	0	XXXXXXXXSXXXXXXXXXXXXXXXX	0	0	1	0	24
GVPTTLGVGVGLSLGGAIILTIVAA	2249.69	5.525	1.14897	0.984523	0	0	0	0	XXHHHHHHHHHHHHHHHHHHHHHXX	21	0	0	0	4
VIVSSGISTSGLIAAPTLGSGVPAV	2253.59	5.49499	1.35769	0.895193	0	0	0	0	XXXXXXXXXXXXXXXXXSXXXSXXX	0	0	2	0	23
LVGLPIPLPATSGISLAAPPTPTVI	2395.87	5.525	1.86917	1.03336	0	0	0	0	XXPPPPPPPXXXSXXXXXXXXXXXX	0	0	1	7	17
ISPGSLGPVLAAIIAVSLALTLAGL	2317.81	5.525	1.09785	1.44666	0	0	0	0	XXHHHHHHHHHHHHHHHHHHHHHTX	21	0	1	0	3
VLGAPPIPIIVSPLLAPSGLIAVVT	2407.97	5.49499	1.81717	0.958074	0	0	0	0	XXXXPPPXXXXXXXXSSXXXXXXXX	0	0	2	3	20
LLTSAVAGIPILLVISVSIPPAPAG	2369.88	5.525	1.30433	1.15258	0	0	0	0	XXHHHHHHHHHHHHHHHHSPPXXXX	16	0	1	2	6
VAAPVTPTLSSGVAILPVLAVLGPV	2341.83	5.49499	1.7537	0.949052	0	0	0	0	XXXXXXXXXXSSXXXXXXXXXXSXX	0	0	3	0	22
LVLVLTSLLPPSVSVLLVSISTISA	2522.07	5.525	0.838656	1.10151	0	0	0	0	XTTTGGGSSXHHHHHHHHHHHHHHX	17	0	5	0	3
VPPGGTLLIGLGTPVPVPLPILVVL	2432.04	5.49499	1.8579	1.07563	0	0	0	0	XXTTXXXXXXXXXXXXXPPPXXXXX	0	0	2	3	20
SLAITSSSVVLAGGPVAVVILVSLP	2349.8	5.24001	1.121	0.934225	0	0	0	0	XXEEEEEEEEXTTSXEEEEEEEEXX	0	16	3	0	6
TAISIGGGTLPIVGGLPALSIPPPA	2269.68	5.18499	1.29095	1.06589	0	0	0	0	XXXXXSSXXXXXSSXXXXXXXXXXX	0	0	4	0	21
LLPTGPLSPLGSPPTLTSVSITGTV	2405.78	5.525	1.98375	1.0388	0	0	0	0	XXXXSXXXXXXXXXXXXXXXXXXXX	0	0	1	0	24
VGAIGTVPGAIVASLIGAIIIPLGV	2271.78	5.49499	1.04917	1.12511	0	0	0	0	XXTTSXHHHHHHHHHHHHHHSSSXX	14	0	6	0	5
LIPIPVAGSTSSATGSTIVTVISGA	2299.62	5.525	2.09576	0.866436	0	0	0	0	XXXXXXXXXXXXXXXXXXXXXXXXX	0	0	0	0	25
VVTGILAGPGVAGITVLLIGGPIPL	2297.82	5.49499	1.48521	0.929428	0	0	0	0	XXXXXXXXSSXXXXXXXXXXXXXXX	0	0	2	0	23
APGPVPVAVVGVGSIAASSIPASPT	2201.52	5.57002	1.44525	1.06741	0	0	0	0	XXXXXXXXXXXXXXXXGGGSXXXXX	3	0	1	0	21
ILAGPAPGALIVSATAPSVGIPILG	2255.69	5.525	1.21363	1.01987	0	0	0	0	XXXXXXTTXXXXXSXXXXXXXXXXX	0	0	3	0	22
GGVASTAPSAGGGLLLLLSSAITAI	2197.53	5.525	1.13425	1.00196	0	0	0	0	XXXXXXXXXHHHHHHHHHHHHHHTX	14	0	1	0	10
VSAIITATVLITTAPTIGTIILLPI	2506.07	5.49499	1.25831	0.923998	0	0	0	0	XXXXXXXXXXXXSSXXSSXXXXXXX	0	0	4	0	21
PGITTVALLSAGPSTIAIIIPTAVS	2363.79	5.95499	1.11734	0.967187	0	0	0	0	XXXEEEEEEEXSSXEEEEEEEPPXX	0	14	2	2	7
GIAVTPSAGPLSSPTTAGLPVAPPT	2259.55	5.525	1.74334	1.02643	0	0	0	0	XXXXXXXXXSXXXXXXXXXXPPPPX	0	0	1	4	20
PSILATPSVITVLVGTISGTGSVPT	2367.73	5.95499	2.01804	0.903907	0	0	0	0	XXXXXXXXXXXXXXXXXXXXXXXXX	0	0	0	0	25
SLVGPATPTIVPAPALGPIIAGTTL	2327.76	5.24001	2.01958	1.05567	0	0	0	0	XXXXXXXXXXXXXXXXXXXXXXXXX	0	0	0	0	25
IITLVSSLLGGSITVSPGVTPIILT	2451.94	5.525	1.2146	0.992466	0	0	0	0	XEEEEXTTTSXEEEEXTTXXXXXXX	0	8	6	0	11
ALALVTIIPSITISSILPGALPLGV	2429.97	5.57002	1.70445	0.920243	0	0	0	0	XXXXXXXXXXXXXXXXXSXXXXSXX	0	0	2	0	23
ALSISAILLILPLTGSAAIVLAVSG	2363.87	5.57002	1.14528	1.08335	0	0	0	0	XXXHHHHHHHHHHHHHHHHHHHHHX	21	0	0	0	4
GGSPLASTASATALASPPPTPPVPT	2245.48	5.525	1.55289	1.35463	0	0	0	0	XXXTTHHHHHHHHTXXXPPPPPPPX	8	0	3	7	7
LTTGPTSLTLTTLVPPVLAVALVPP	2471.97	5.525	1.8235	1.03914	0	0	0	0	XXXXXSXXXXXXXXXXXXXXXXXXX	0	0	1	0	24
LLSLPLIPPPSVLTSAVGVSPLIII	2510.1	5.525	1.48978	1.0592	0	0	0	0	XXXPPPPPXHHHHTSSXXXXXXXXX	4	0	3	5	13
SVATAPVPLPLVGLGAATITTLPTT	2361.77	5.24001	1.8783	1.0031	0	0	0	0	XXXXXXXXXXXXXXXXXXXXXXXXX	0	0	0	0	25
VPTLLIALIATTGGPITGVAIGSIV	2347.83	5.49499	0.930154	0.963723	0	0	0	0	XHHHHHHHHHHHSXHHHHHHHHHHX	21	0	1	0	3
SGVGPLIAATLPSPSLLAAVLTGPG	2259.64	5.24001	1.11907	1.26706	0	0	0	0	XXSHHHHHHHSXXHHHHHHHHHXXX	16	0	2	0	7
TALSGVSSAGGSTLIIPPAPVSAVL	2265.6	5.18499	1.41155	1.04069	0	0	0	0	XXXXXXXXSSXXXXXXPPPPGGGGX	4	0	2	4	15
SPGLLGTGGVGPSVPIGAIIPAGIV	2199.59	5.24001	1.09777	1.16126	0	0	0	0	XXXXXXSSSXXXXXXTTXXXXSXXX	0	0	6	0	19
APTSIIGIPIGLITAISTVLALVIL	2460.04	5.57002	1.15244	1.05514	0	0	0	0	XXXXSSXSXHHHHHHHHHHHHHHHX	15	0	3	0	7
LVLITTSVPSTTGAGIPITVAPLAP	2389.83	5.525	1.35781	0.960211	0	0	0	0	XXXXXXXXXXXSSXXXXXXXXXXXX	0	0	2	0	23
SLPVSAGVSPPSVVAGPTAGAVALA	2175.48	5.24001	1.51364	1.06069	0	0	0	0	XXXXXSXXXXXXXXXXSXXXXXXXX	0	0	2	0	23
TTTLVTALSSTVPTLTGIVPGITTI	2457.85	5.18499	1.52554	0.977596	0	0	0	0	XHHHHHHHXTTXXXXXXXXSXXXXX	7	0	3	0	15
LVVPGLSALLVLTTVLASAVGISIV	2405.95	5.525	1.17409	0.968469	0	0	0	0	XXXHHHHHHHHHHHHHHHHHHHHHX	21	0	0	0	4
PTPLTGVVLITSAPLAIVLTPVAGT	2401.88	5.95499	2.02005	0.958196	0	0	0	0	XXXXXXXXXXXXXXXXXXXXXXXXX	0	0	0	0	25
IAAAAPAGVGPSAGGVVISLLATVS	2149.49	5.525	1.53849	0.974023	0	0	0	0	XXXXXXTTXXXXSXXXXXXXXXXXX	0	0	3	0	22
TASSLSVPGAGTVILVLIIAGVGSI	2295.71	5.18499	1.20413	0.925465	0	0	0	0	XXXXXXXTTHHHHHHHHHHHTTTXX	11	0	5	0	9
TIVIIIAIVGSTALLLVAPSGPPTT	2417.92	5.18499	1.44434	1.03102	0	0	0	0	XHHHHHHHHHHHHHTTXXXSSSXXX	13	0	5	0	7
LATTGIPSTTLLLPTTLLPPVLALV	2516.06	5.525	1.30139	0.998656	0	0	0	0	XXXXXXXXXXXXXXTTSSXSXXXXX	0	0	5	0	20
TVITGLGSATLAPGAPIGTSGILVL	2279.67	5.18499	1.03561	1.16163	0	0	0	0	XXXXXXXXXXXXTTXXTTXXXXXXX	0	0	4	0	21
VLLAIILGTIGPPGVSIVSSATALT	2363.83	5.49499	0.925069	1.16768	0	0	0	0	XHHHHHHTTSSSTTXXXXXXXSSXX	6	0	9	0	10
VIASVPPGGITLIPVAILGVATALV	2341.87	5.49499	1.32327	1.0097	0	0	0	0	XXXXXXSSXXXXXXGGGHHHHHHHX	10	0	2	0	13
ISILPTLGPVSAGTSGLATVPVISS	2337.71	5.525	1.70848	0.866887	0	0	0	0	XXXXXXXXXXXXXXXXXXXXXXXXX	0	0	0	0	25
AVVLLVVSVSGVTPGSVSATITPST	2341.7	5.57002	1.76241	1.07362	0	0	0	0	XXXXXXXXXTTXXTTXXXXXXPPPX	0	0	4	3	18
IIVPPTLSLAAPTPITVVGSVPTPI	2453.95	5.525	2.07858	1.22034	0	0	0	0	XXXXXXXXXXXXXXXXXXSXXPPPX	0	0	1	3	21
TIAVATVSILSIVSPPSTISSILLA	2453.91	5.18499	1.1148	0.863698	0	0	0	0	XXXXXXXXXXXXSXXSSSSHHHHXX	4	0	5	0	16
STGTIGLIPGPPSGSITPIPSIGPI	2329.69	5.24001	2.05657	1.02698	0	0	0	0	XXXXXXXXXXSXXXXXXXXXXXXXX	0	0	1	0	24
IALTLAAAAGVGVIIPAGPPASILT	2257.71	5.525	1.25446	1.10162	0	0	0	0	XHHHHHHHTTXXXXXXXSSXHHHHX	11	0	4	0	10
VGSPVLLAPIPAVLLSSIPGTITIT	2429.93	5.49499	1.37342	1.15221	0	0	0	0	XXXXXXXXXXXHHHHHTXXXXXXXX	5	0	1	0	19
TTTSSGTSGLPAGATITGATTGAVA	2151.29	5.18499	1.56698	1.03524	0	0	0	0	XXXXXXXXXSXTTXXXXXXXXXXXX	0	0	3	0	22
TLAASIAVSAAIGGVSGSLTAIVTA	2201.52	5.18499	1.03623	0.980721	0	0	0	0	XHHHHHHHHHHHHHHHHHHHHHHHX	23	0	0	0	2
PVGAASLGSTGASTIVASLITPITA	2255.56	5.95499	1.32346	0.824624	0	0	0	0	XXXXXXXXSSXSXXXXXXXXXXXXX	0	0	3	0	22
GIPPVPAAAATTLLAVIIPIPTIGI	2379.92	5.525	1.10779	1.1889	0	0	0	0	XXXSHHHHHHHHHHHHHSXXXXXXX	13	0	2	0	10
SLGGGSVSLVGAVIATGVPSPSISV	2211.51	5.24001	1.2372	0.890613	0	0	0	0	XXXSXXXXXSXXXXXSSSXXXXXXX	0	0	5	0	20
GLLSTVIAAGGGGGTTSSLLISIPP	2239.56	5.525	1.41082	1.03013	0	0	0	0	XXXXXXXXSXXSXXXXXXXXXXXXX	0	0	2	0	23
TVPPATSIISLSIVVAPIPGPVLPI	2451.98	5.18499	2.07119	1.02732	0	0	0	0	XXXXXXXXXXXXXXXXXXXXXXXXX	0	0	0	0	25
GPTSISILAPPTPVILLVSATSVGG	2347.75	5.525	1.96967	0.943166	0	0	0	0	XXXXXXXXXXXXXXXXXXXXXXXXX	0	0	0	0	25
PTIAPLGLIASGSPITGVITAPVLT	2359.8	5.95499	1.18138	0.982241	0	0	0	0	XXXXXXXXXXSSSXXXXXXXXXXXX	0	0	3	0	22
AGVTTTSIGTPATPVGISSLPGALV	2267.57	5.57002	1.91877	0.85056	0	0	0	0	XXXXXXXXXXXXXXXXXXXXSXXXX	0	0	1	0	24
PSTLITTTVIITLGPLGPGSTPVII	2461.93	5.95499	1.62689	1.0453	0	0	0	0	XXXXXXXXXXXXXXXXXTTXXXXXX	0	0	2	0	23
LSVTVTVIPATGLGLLGVGLISIAT	2365.85	5.525	1.35179	0.958588	0	0	0	0	XXXXXXXXXXSSXSXXXXXXXXXXX	0	0	3	0	22
PALSPIAIIIVLSILSIVLPSLAGP	2468.07	5.95499	1.13692	1.26482	0	0	0	0	XXXXHHHHHHHHHHHHHHHHHHSXX	18	0	1	0	6
LSITSGTGGAPGIGGTSSPGAPTAS	2101.23	5.525	2.16983	1.01413	0	0	0	0	XXXPPPPXPPPPXXXXXXXXXXXXX	0	0	0	8	17
GPIGSGVSSLVPAILSSAASILLLA	2293.7	5.525	1.19157	1.24302	0	0	0	0	XTHHHHHHTHHHHHHHHHHHHHHHX	21	0	2	0	2
AAGIITTVAPTTVIVPPPLLGPGVT	2355.81	5.57002	2.01271	1.05932	0	0	0	0	XXXXXXXPPPPXXXXPPPXXSSXXX	0	0	2	7	16
PGGALASVVSAIVVVITPIVLVALG	2315.83	5.95499	1.09287	1.22549	0	0	0	0	XHHHHHHHHHHHHHHHHHHHHHHHX	23	0	0	0	2
LAPTVIVGSPLIVPVTGPLTAATSI	2387.85	5.525	1.53652	0.929692	0	0	0	0	XXXXXXXXXXXXXXXXSXXXXXXXX	0	0	1	0	24
TALIGPLPSVVVTSPGSSVSIVITG	2351.73	5.18499	1.28141	1.21531	0	0	0	0	XXSXXXPPEEEEEXTTXSXEEEEEX	0	10	4	2	9
VLPIGTVGTIAPTGPPSGVIVVVLT	2357.83	5.49499	2.00264	0.967843	0	0	0	0	XXXXXXXXXXXXXSXXXXXXXXXXX	0	0	1	0	24
PLAIGLPTSTSPGTAAPSLSLVVAV	2319.69	5.95499	1.45178	0.926474	0	0	0	0	XXXXXXXXXXXXXXXXXXXXXXXXX	0	0	0	0	25
LPTLGPVVVIIPPPALTITPPLIIS	2532.15	5.525	2.12191	1.18048	0	0	0	0	XXXXXXXXXXXPPPXXXXXXXXXXX	0	0	0	3	22
VGVGSAGSLAASLAIIGGTTATGVI	2143.44	5.49499	1.01255	0.98199	0	0	0	0	XXXXXHHHHHHHHHHHSSXXSSSXX	11	0	5	0	9
TLIASTGAALLISAPGGTVTISPPT	2309.65	5.18499	1.21495	1.10459	0	0	0	0	XXXXXXXXXXXXXXSSXXXXXXXXX	0	0	2	0	23
LAAPSSATVGLAGLSPVTALVALIV	2291.72	5.525	1.00952	1.0466	0	0	0	0	XXXXSSGGGGGTTXXHHHHHHHHHX	14	0	4	0	7
TSPAPSPIASTVSSLGGTVPGVTST	2271.48	5.18499	1.4525	1.14942	0	0	0	0	XXXXXXTTSTTXSSXXXXXTTXXXX	0	0	9	0	16
SAIITVVGAPTPASAPASPLLSLGA	2261.61	5.24001	1.09113	1.01637	0	0	0	0	XXXXXXXXXPPPTTSXXXXXXXXXX	0	0	3	3	19
TTGPAGLISTSIPGTPSSAPIASPS	2267.49	5.18499	1.1849	1.08879	0	0	0	0	XXXXSXXXXXXXTTSXTTXXXXXXX	0	0	6	0	19
PISAAIVSSTLVPGGSSSVAAVTIL	2297.64	5.95499	1.37092	0.929159	0	0	0	0	XXXXXXXXXXXXSXXXXXXXXXXXX	0	0	1	0	24
VLPVGVGGVPISALGSITAALTIST	2293.7	5.49499	1.05734	1.09907	0	0	0	0	XXXSXSSSXXGGGHHHHHHTXXXXX	9	0	5	0	11
LTVTATVGVSAAIAPIPVIVGISIA	2333.8	5.525	1.17227	0.928215	0	0	0	0	XXXXXXXXXXXSSSXXXXXXXXXXX	0	0	3	0	22
SLTIPASPPIVGVPPTPLPVAATIT	2409.86	5.24001	1.82616	1.26457	0	0	0	0	XXXXPPPPPXXXXXXXXXXXXXXXX	0	0	0	5	20
PASGGPLSVITITSVAIVTSLTSVL	2383.78	5.95499	1.26708	0.930696	0	0	0	0	XXXXXSXXHHHHHHHHHHHHHHHHX	16	0	1	0	8
LTVGLLAIVTITPTTGSAIPILTLL	2492.04	5.525	1.1973	0.935868	0	0	0	0	XXXXXXXXXXXXXXSSXXXXGGGGX	4	0	2	0	19
TILVSSAVISSLTSLPTSVSIGATP	2401.75	5.18499	1.20187	0.998945	0	0	0	0	XXXXXHHHHHHHHSSXSXXXXXXXX	8	0	3	0	14
VLIVPTISGIAVLVVALTPILTVIV	2514.18	5.49499	1.25101	1.03709	0	0	0	0	XXXXXSSHHHHHHHHHHHHHHTTTX	14	0	5	0	6
LPPPVGVALIPPTSPGSTASIATIV	2355.77	5.525	1.74172	1.08468	0	0	0	0	XPPPSXXXXXXXSSSXXXXXXXXXX	0	0	4	3	18
IISAVPTPGVGTTVALPGAAVALVS	2261.66	5.525	1.29479	1.17099	0	0	0	0	XXXXXXXXXTTXXXXXTTXXXXXXX	0	0	4	0	21
PGPTPTSGPAPLAVGTAGTAGVTPG	2131.34	5.95499	1.99327	1.06954	0	0	0	0	XXXXXSXXXXXXXXXXXXXXXXXXX	0	0	1	0	24
VAAPSIPIAGASVATVVSAVVASSA	2195.51	5.49499	1.34644	0.923433	0	0	0	0	XXXXXXXXSSXXTTTTXXXXSSTTX	0	0	10	0	15
ILVLTSAIPTVIGVAGVVAASSSPG	2279.67	5.525	1.22381	1.08797	0	0	0	0	XXSSTTHHHHHHHHHHHHHHHTSXX	15	0	6	0	4
TIAAPPIAPVAIPTIIIGVGPLPGI	2361.9	5.18499	2.10581	1.23481	0	0	0	0	XXPPPPPPXXXXXXXXXXXXXXXXX	0	0	0	6	19
IPTPTLGASPSLAVTVGIGASVPPT	2303.65	5.525	2.12594	0.968436	0	0	0	0	XXXXXXXXXXXXXXXXXXXXXXXXX	0	0	0	0	25
TSPLVPSVIGITASILTSLALAATS	2383.78	5.18499	1.14736	1.13631	0	0	0	0	XXTHHHHHHHHHHHHHHHHHHHHHX	21	0	1	0	3
IVIGAVTTPSTTSGIALSSTTVLLI	2415.82	5.525	2.10626	0.845619	0	0	0	0	XXXXXXXXXXXXXXXXXXXXXXXXX	0	0	0	0	25
IILTPAVISVSPAPGPPGTVIPGLG	2323.77	5.525	1.42316	1.31568	0	0	0	0	XXXXXXXXXXXSXXXSTTXXXTTXX	0	0	6	0	19
GVTVILTLGGALTPAAGLISATGLT	2267.66	5.525	1.04908	0.976044	0	0	0	0	XXXXXXXXSSSXXSXSXXXXXSXXX	0	0	6	0	19
SGGPITLTSTTVPLPAGVVPATPIP	2343.71	5.24001	1.51263	1.2642	0	0	0	0	XXXXXXXXXXXXPPPTTXXXXXXXX	0	0	2	3	20
VAAPTSIASSSIPSIITSPLAGSAS	2285.55	5.49499	1.78756	0.866221	0	0	0	0	XXXXXXXXXXXXXXXXXXXXXXXXX	0	0	0	0	25
PVTGGLTTVAGISTPASGPLGTGAA	2153.39	5.95499	1.60355	0.962283	0	0	0	0	XXXXXXXXXXXXXXXXXSSSXSXXX	0	0	4	0	21
GASPLSAPAIAPGLGIITVTVSVPL	2301.72	5.525	1.75384	1.12516	0	0	0	0	XXXSXXXXXXXTTXXXXXXXXXXXX	0	0	3	0	22
LPSPPPTSVTSSVITAVVGTTLPIA	2405.78	5.525	2.15652	1.11949	0	0	0	0	XPPPPXXXXXXXXXXXXXXXXXXXX	0	0	0	4	21
ILSVSSLIAAAGTILTVLGAAAPPP	2303.74	5.525	1.29164	1.05359	0	0	0	0	XXXHHHHHHHHHHHHHHHHTXXXXX	16	0	1	0	8
VTSSSPGGVTVIAIGGIISVAVLTA	2269.63	5.49499	1.0822	0.980071	0	0	0	0	XXXXXTTHHHHHHHHHHHHHHHHXX	16	0	2	0	7
APPLVAGSATSIALGSPTASTTVTP	2267.53	5.57002	1.96565	0.923125	0	0	0	0	XXXXXXXXXXXXXXXXXXXXXXXXX	0	0	0	0	25
IVSLGLIGGGVATGVPLLVIIVLIG	2343.93	5.525	1.03144	0.910333	0	0	0	0	XTTGGGGGTTSSSSSXXXXXXXXXX	5	0	9	0	11
TVGGSSPTTAGIIPVALSAIGGVIS	2225.54	5.18499	1.6732	0.855407	0	0	0	0	XXXXXXXXSXSSXXXXXXSSSXXXX	0	0	6	0	19
SGGVSIPLPITGAISSPVSVLIAAS	2293.65	5.24001	1.7215	0.893498	0	0	0	0	XXXXXXXXXXSSXXXXXXXXXXXXX	0	0	2	0	23
IISTAIVLATTPASGGSPGSLSSAA	2229.48	5.525	1.69781	0.845328	0	0	0	0	XXXXXXXXXXXXXXXXSTTTXXXXX	0	0	4	0	21
TTAPTSLIVGGSGTLTISVVPGSSG	2259.51	5.18499	1.17148	1.04545	0	0	0	0	XXXXXXXXXXSSXXXXXXXXTTXXX	0	0	4	0	21
LSLAIGVPLSPIAPSIALPGSVGPT	2327.76	5.525	1.51488	1.15523	0	0	0	0	XXXXSXSXXXXXXXXXXXTTXXXXX	0	0	4	0	21
GSISSTSIVVGGPGTVIVVLGAGTI	2241.58	5.525	1.13635	0.961176	0	0	0	0	XXXXXXXXXXXXTTXXXXXXXXXXX	0	0	2	0	23
VLISLGIIVTLSSASPLLVIVVGIG	2434.01	5.49499	1.13316	0.846311	0	0	0	0	XXXXXXXXXXXXSSSXXXXXXXXXX	0	0	3	0	22
ASPTASSIASVTALLLALVLSGGPL	2309.7	5.57002	1.09463	1.16856	0	0	0	0	XXHHHHHHHHHHHHHHHHHHSXSXX	18	0	2	0	5
GIAPSPVGTILSATILLPGPLVAPP	2351.82	5.525	1.85755	0.98126	0	0	0	0	XXXXXXXXXXXXXXXXXXSXXXXXX	0	0	1	0	24
ASVIIGSGAASTSLSIPGTTTVVVS	2275.55	5.57002	1.4857	1.06148	0	0	0	0	XXXXXXXXXXXXXXXXTTXXXXXXX	0	0	2	0	23
ATTPVIPSGGITAAPTSLLALSLGS	2295.63	5.57002	1.08919	1.05659	0	0	0	0	XXXXXXXXXXXXSSTHHHHHHHHTX	8	0	4	0	13
SPGSSGTPIIPPGTGTIAGGPPVVA	2187.45	5.24001	1.80472	0.975796	0	0	0	0	XXXXXXXXSSXSXXXXXXXXXXXXX	0	0	3	0	22
VLAPGLLPIGSGATGALLSIVVIVA	2301.81	5.49499	1.08376	0.944872	0	0	0	0	XXXSXXXXTTSTHHHHHSXXXXXXX	5	0	6	0	14
VSLVVIIGVSSVSSGSGIILISGTI	2357.78	5.49499	1.22794	0.900624	0	0	0	0	XXXXXXXXXXXXSSSXXXXXXXXXX	0	0	3	0	22
SSAIGSSSPTLTTTSAVIIAAAVIL	2331.66	5.24001	1.20139	0.953066	0	0	0	0	XXXXXXXXHHHHHHHHHHHHHHHHX	16	0	0	0	9
ATALLSGISLGSLTVITAPTVTSTT	2375.71	5.57002	2.05775	0.952294	0	0	0	0	XXXXXXXXXXXXXXXXXPPPXXXXX	0	0	0	3	22
SLPLSGLIAVSIILPALGSGSSPLP	2359.8	5.24001	1.27381	1.14695	0	0	0	0	XXXHHHHHHHHHHHHHHSSXXXXXX	14	0	2	0	9
ILVVAIALVAVIAGLIGSVVIVIGT	2374	5.525	1.15569	1.06445	0	0	0	0	XHHHHHHHHHHHHHHHHHHHHHHHX	23	0	0	0	2
PLIGALAPGVVGPLAILAPIGGILI	2305.88	5.95499	0.949095	1.10283	0	0	0	0	XXTTXXXTTTHHHHGGGTTTTTXXX	7	0	10	0	8
IPAVIGGSIIGIVVTGAVLTPTGVT	2305.75	5.525	1.07762	1.04139	0	0	0	0	XHHHHHHHHHHHHHHHHHHHHHTXX	21	0	1	0	3
AIIIALAIPTVLGGVTTGTVPPLLS	2387.9	5.57002	1.16011	0.908876	0	0	0	0	XXXXXXXXXXXSSXXXXXXXXXXXX	0	0	2	0	23
GGSIITVVASITGITPPSVVLGGAS	2253.59	5.525	0.851723	1.13284	0	0	0	0	XHHHHHHHHHHHSXXXTTXXXXXXX	11	0	3	0	11
VTVLVVSAIIGVLIIPPITGTGPVA	2399.95	5.49499	1.01487	1.15728	0	0	0	0	XHHHHHHHHHHHHHSXXSSSSXXXX	13	0	5	0	7
GSSPATPASVVSVVSSIAPPTIVGI	2293.61	5.525	1.91192	1.009	0	0	0	0	XXXXXXXXXXXXXXXXXXXXXXXXX	0	0	0	0	25
LLAPLPAASVLVGVPVPAITAGPAL	2307.81	5.525	1.53987	1.06269	0	0	0	0	XXXXXXXXXXXSSXXXXXXXXXXXX	0	0	2	0	23
LVLSTLTGGATAVTLILVSAIGTIL	2397.89	5.525	1.18905	0.90774	0	0	0	0	XHHHHHHHHHHHHHHHHHHHHHTTX	21	0	2	0	2
ATTPGGITIPPPGIVLAPAAAGPLI	2265.69	5.57002	1.20097	1.36186	0	0	0	0	XXBTTTBXXXXTTXXXXXXXXXXXX	0	2	5	0	18
TIGITVPVIGSVTSGPGSAALGTAS	2213.48	5.18499	1.38685	0.899015	0	0	0	0	XXXXXXXXXXXXXXSSXXXXXXXXX	0	0	2	0	23
ASGGSTTPTTSLPISPPVGAGIALV	2251.53	5.57002	1.81569	0.946005	0	0	0	0	XXXXXXXXXXXXXXXXXSXXXXXXX	0	0	1	0	24
SIPSPVTATVPAGPSLIPSITSPIT	2403.77	5.24001	1.68369	1.0607	0	0	0	0	XXPPPXXXXXXSSSXXXXXXXXXXX	0	0	3	3	19
PSSGLLATPLALILTTGPVASLSVG	2335.73	5.95499	1.11626	1.16946	0	0	0	0	XXHHHHHHHHHHHHHHHHHHHHHXX	21	0	0	0	4
TVSLISSILPGPITALLPVGGATIA	2361.81	5.18499	0.985189	1.05951	0	0	0	0	XTTTGGGTSXHHHHTTSXXXXXXXX	7	0	8	0	10
GIPVATLGSIPPVGPALSSIILAST	2331.75	5.525	0.786849	1.41986	0	0	0	0	XXXHHHHHTSTTHHHHHHHHHHHHX	17	0	4	0	4
PVTGVSATVAASGLTAASAAAGIII	2169.47	5.95499	0.934838	1.15516	0	0	0	0	XXXXXXTTTTTTTXXHHHHHTTXXX	5	0	9	0	11
TTLALSGPTGGGPVLIVSLPLLVGT	2333.76	5.18499	1.26425	1.00485	0	0	0	0	XXXXXXXXSSXXXXXXXXXXXXXXX	0	0	2	0	23
VTLVAILPAGLSSGGLALPTVIPVG	2315.79	5.49499	1.16771	1.03425	0	0	0	0	XXXXXXXXTTXXXXXXXXXXXXXXX	0	0	2	0	23
GLTLTIIPSGSGSGSVGSTVSLGVG	2203.45	5.525	1.08493	1.02395	0	0	0	0	XEEEEXXXXXSSSXXXXXEEEEXXX	0	8	3	0	14
IAATASPASSPAVTTITIILSIGTS	2343.67	5.525	2.11814	1.02478	0	0	0	0	XXXXXXXXXXXXXXXXXXXXXXXXX	0	0	0	0	25
APVIPIPGITLGGILLAPSGVTASG	2271.69	5.57002	1.04603	1.18387	0	0	0	0	XXXXXXXXXEETTEEXXXSXXXXXX	0	4	3	0	18
PTIVTIIPAVPTVGPIALLIIAITA	2468.07	5.95499	1.47772	0.989496	0	0	0	0	XXXXXXXXXXXXSXHHHHHHHHHHX	10	0	1	0	14
SLGGGSVISPPILSGTGSVPAPSPP	2231.5	5.24001	1.88564	1.00316	0	0	0	0	XXXXXXXXXXXXXXXXXXXPPPPPX	0	0	0	5	20
GGSTPSSSGSIAAAAPSGASVALTL	2117.27	5.525	1.48514	0.989769	0	0	0	0	XXXXXXSXSXXXXXXXTTXXXXXXX	0	0	4	0	21
IGGVVTSVAPLSGLTGVLVAIPLPA	2301.76	5.525	1.55572	1.01885	0	0	0	0	XXXXXXXXXXXXSXXXXXXXXPPPX	0	0	1	3	21
GVISIVPIIPIPTGAIIPSLLGVPL	2450.05	5.525	1.15934	1.12931	0	0	0	0	XXXXXXXXXXXXTTXXXXXSSSXXX	0	0	5	0	20
TSSSVVPLTGGGISTTLIIPPLSTV	2397.76	5.18499	1.77982	0.959743	0	0	0	0	XXXXXXXXXSSXXXXXXXXXXXXXX	0	0	2	0	23
PIGALAVVGALTVAGPITGAIVLTI	2287.78	5.95499	1.22726	0.997482	0	0	0	0	XXXXXXXXXXXXXXXSXXXXXXXXX	0	0	1	0	24
VSTALIVPSIVSAGSAIAIGIVAIT	2323.77	5.49499	1.16476	1.09267	0	0	0	0	XXHHHHHHHHHHHHHHHHHHHHHHX	22	0	0	0	3
LLVGSGLGAVSLIIPVTVILTGSGI	2349.85	5.525	1.12141	0.939786	0	0	0	0	XXXXXSSXXXXSSSXXXXXXXXXXX	0	0	5	0	20
LTLIGAGPVGPTSPLLATATVTIPT	2361.77	5.525	1.35096	1.02374	0	0	0	0	XXXXXXXXXXSXXXXXXXXXXXXXX	0	0	1	0	24
VVVPALTSTGAAGLIGGGSTVAAPT	2167.46	5.49499	1.65454	0.897123	0	0	0	0	XXXXXXXXXSXXSXSXXXXXXXXXX	0	0	3	0	22
STGLTIVTAISLPAPSLIAVTVIGA	2365.8	5.24001	2.00913	0.923881	0	0	0	0	XXXXXXXXXXXXXXXXXXXXXXXXX	0	0	0	0	25
LLTPIAIGLGSSLLGVPVIIGAPVI	2383.95	5.525	1.06583	0.904627	0	0	0	0	XXXXXXXXXXXXSSSSXXXXPPPPX	0	0	4	4	17
ALALGPVVLGTVAIVAIPSGGSTAG	2191.57	5.57002	1.59672	0.898732	0	0	0	0	XXXXXXXXXXXXXXXXXXXXXXXXX	0	0	0	0	25
SSVVLGIPVLSATLLVIISVITVTL	2508.09	5.24001	1.15986	1.0357	0	0	0	0	XHHHHHHHHHHHHHHHHHHHHHHHX	23	0	0	0	2
AVGPASSAPISPISLILSIISISSS	2367.73	5.57002	1.06322	1.03359	0	0	0	0	XXXXXXXXXXXHHHHHHHHHHHHXX	12	0	0	0	13
SLSTSVLVTVLTPLATVALVTGVVV	2439.93	5.24001	1.14887	1.10948	0	0	0	0	XTHHHHHHHHHHHHHHHHHHHHTXX	20	0	2	0	3
TGASVVTLALGLTVIGGTLGTVLIV	2325.78	5.18499	1.14617	1.03788	0	0	0	0	XHHHHHHHHHHHHHHHHHHHHHHHX	23	0	0	0	2
ATLGGIASSLPAGPSPTTGVIGTIG	2195.47	5.57002	1.53077	1.03561	0	0	0	0	XXHHHHHHHSXXXSXXXXXXXXXXX	7	0	2	0	16
TVPVSLGTSGAPLVLGVIIVPAPPG	2311.76	5.18499	1.2604	0.994546	0	0	0	0	XXXXXXXXSSSXXXXXXXXXXXXXX	0	0	3	0	22
GVAIIVSTGPLSAAAVLIAGGLGAA	2149.53	5.525	1.34716	0.90006	0	0	0	0	XXXXXXXXSXXXXXXXXXSSXXXXX	0	0	3	0	22
ALGALSPAPSTTVGTVLGVIITPTL	2349.76	5.57002	1.43816	0.927192	0	0	0	0	XXXXXXXXXXXXSXXXXXXXXXXXX	0	0	1	0	24
VILGTGGTALTTIIIAIVPVGLIAA	2347.87	5.49499	1.15952	1.00044	0	0	0	0	XXXXHHHHHHHHHHHHHHHHHHHTX	19	0	1	0	5
SPILLLITPSPTTISTVVTVTLPIP	2574.1	5.24001	1.8226	1.01522	0	0	0	0	XXXXXXXPPPSXXXXXXXXXPPPXX	0	0	1	6	18
IPALSIPAATLIAPLPGGPAPGAGS	2209.58	5.525	1.24102	1.3543	0	0	0	0	XXXXXXXGGGSXXXXTTSXXTTXXX	3	0	6	0	16
TGILAVPPLIVPALPTPAPTSGTIS	2383.82	5.18499	2.08384	1.24117	0	0	0	0	XXXXPPPPXXXPPPPPPPXXXXXXX	0	0	0	11	14
SIGPILVISPILASLVVGLSPASAP	2371.85	5.24001	1.22339	1.24008	0	0	0	0	XXHHHHHHHHHHHHHHHHHSXXXXX	17	0	1	0	7
VVILIISVVLAPAGSPGSIGPLPPV	2365.89	5.49499	1.86915	0.93328	0	0	0	0	XXXXXXXXXXXXSXXTTXSXSXXXX	0	0	5	0	20
IAISSAGGSGALATAPAPTTSLGGV	2127.35	5.525	2.01049	0.849467	0	0	0	0	XXXXXXXXXXXXXXXXXXXXXXXXX	0	0	0	0	25
IGPIGPAISSGLPASVVPVLTIVIG	2327.8	5.525	1.1726	0.948014	0	0	0	0	XXXXXSXXSSXXXTTXXXXXXXXXX	0	0	5	0	20
AGTSSTPVAIPLVALGPTTTGSGLV	2267.57	5.57002	1.88935	0.906609	0	0	0	0	XXXXXXXXXXXXXXXXXXXXXSXXX	0	0	1	0	24
SVLLAAGLTVPATTVSGVGLSPSIL	2323.72	5.24001	1.45214	1.02072	0	0	0	0	XXXXSSXXXXXXXXXSSXXXXTTXX	0	0	6	0	19
GPASGAAVAIATASIAISTAPPIGP	2161.45	5.525	1.23334	1.15395	0	0	0	0	XHHHHHHHHHHHHHHHHHHSPPXXX	18	0	1	2	4
PAPSSVSLLTSVALVIPASTAVGTA	2309.65	5.95499	1.52712	0.930954	0	0	0	0	XXXXGGGGGTTXXXXXXSXXXXXXX	5	0	3	0	17
GGAAIALPGLSGVTIATTLTVLLPP	2303.74	5.525	1.23165	1.23052	0	0	0	0	XXXXXXXTTXXSXXXXXXXXXXXXX	0	0	3	0	22
LATIGGTPGATSPALPVPTPSVSAA	2233.52	5.525	1.84266	1.02169	0	0	0	0	XXXXXXXTTXXXXXXXPPPXXXXXX	0	0	2	3	20
SSILAILLGPIVGAGIVPSLVPPIP	2393.94	5.24001	1.13124	1.13028	0	0	0	0	XHHHHHHTTTTTTTTSXTTTSXXXX	6	0	13	0	6
ILISILTLGAVSGSTPVTTTIASVG	2371.77	5.525	1.52859	0.918929	0	0	0	0	XXXXXXXXXXXSSXXXXXXXXXXXX	0	0	2	0	23
GTLVTVSLLLVGAAALLIPTTILTS	2437.95	5.525	1.18689	1.12654	0	0	0	0	XHHHHHHHHHHHHHHHHHHHHHHTX	22	0	1	0	2
SLTVGTPIPVPASVVATTSGGGVPT	2265.56	5.24001	1.22919	1.0792	0	0	0	0	XXXXXXXXXXXTTXXXXSSSXXXXX	0	0	5	0	20
GTLSTPPPTSGPPSVLGVPVSAAPT	2287.56	5.525	1.56948	1.1387	0	0	0	0	XXXXXXXXSXXSXXXXXXXXXXXXX	0	0	2	0	23
GLPAATLGPVATSIILVSAGVSTPI	2305.71	5.525	1.37447	0.949096	0	0	0	0	XXXTTXXXTTGGGSXXXXSXXXXXX	3	0	6	0	16
SGTLGGGAISTLPLVVAVVSGSSTT	2231.5	5.24001	1.80975	0.828633	0	0	0	0	XXXXXSXXXXXXXXXXXXXXXXXXX	0	0	1	0	24
STPPTGSLAILTVLPTAILAPLSSV	2419.85	5.24001	1.20792	1.22291	0	0	0	0	XXXXHHHHHHHHHHHHHHHHHHHTX	19	0	1	0	5
IAGAAAPVLSAVVVPLTPGPLSTAS	2259.64	5.525	1.80659	0.967743	0	0	0	0	XXXXXXXXXXXXXXXXSXXXXXXXX	0	0	1	0	24
LAGGLSVALTPLSVISTGPLTTITI	2395.83	5.525	1.92213	0.992931	0	0	0	0	XXXSXXXXXXXXXXXXXXXXXXXXX	0	0	1	0	24
VIGVTIIPTTSTTTLGTLVGGGAVI	2341.74	5.49499	1.76204	0.903484	0	0	0	0	XXXXXXXXXXXXXXXXXXSXXXXXX	0	0	1	0	24
IGAVLLGLIVALSTLPPISIGSVIS	2403.94	5.525	1.18291	1.12347	0	0	0	0	XHHHHHHHHHHHHHSXXXXHHHHHX	18	0	1	0	6
TPASSSISTPVASAGVTLPSTLVGV	2299.57	5.18499	1.19609	1.04279	0	0	0	0	XXXXXXXXXXXXXTTXXXXTTTSXX	0	0	6	0	19
AGVSASGLSPLIVPLVALSVTPILS	2361.81	5.57002	1.17701	1.16507	0	0	0	0	XXXXTTTSHHHHHHHHHHHTSXXXX	11	0	6	0	8
GIPVTVGLTIIIAIIPTVAAAVTGT	2361.86	5.525	1.09674	1.16586	0	0	0	0	XXXHHHHHHHHHHHHHHHHHHHHTX	20	0	1	0	4
AATSTGAPTGLGSLVAALLTTTTAT	2247.5	5.57002	1.31909	0.982244	0	0	0	0	XXXXXXXXHHHHHHHHHTXXXXXXX	9	0	1	0	15
SGTLLSSLAVISASVGAPSATPIIS	2299.62	5.24001	1.36638	0.938053	0	0	0	0	XHHHHHHHHHHHTTSSSXXXXXXXX	11	0	5	0	9
AVTLIGLSIIALALIIAVTAVLISP	2446.06	5.57002	1.15873	1.0514	0	0	0	0	XHHHHHHHHHHHHHHHHHHHHHHXX	22	0	0	0	3
PVLSIVGTGGGVAAIGGSLTVSGGA	2097.37	5.95499	1.49835	0.961992	0	0	0	0	XXXXXXXXXXXXXXSSXXXXXXXXX	0	0	2	0	23
GILTPPPTPPPVITLTLLAALTLTT	2512.03	5.525	1.85496	1.10217	0	0	0	0	XXXXXXPPPXXXXXXXXXXXXXXXX	0	0	0	3	22
GLVTSIPPITSAISIAALVIALVPP	2413.93	5.525	1.19171	1.20352	0	0	0	0	XXXXXXXHHHHHHHHHHHHHHTSXX	14	0	2	0	9
VLGPPISAIPVTTASAILVLTLVTI	2460	5.49499	1.20454	1.25899	0	0	0	0	XXXSXGGGSXHHHHHHHHHHHHHXX	16	0	2	0	7
IAIPILGILAAGIAAGPVIVGLSPA	2267.79	5.525	1.17943	1.07566	0	0	0	0	XXHHHHHHHHHHHHSHHHHHHHSXX	19	0	2	0	4
TTSLATATPVAVVTITSAPGGISSL	2315.62	5.18499	1.91739	0.912477	0	0	0	0	XXXXXXPPPPXXXXXXXXSSXXXXX	0	0	2	4	19
VTPSGLVISIPPGPAAILAPASLGS	2285.68	5.49499	1.41693	1.00903	0	0	0	0	XXXXXXXXXXPPPHHHHHSXSXSXX	5	0	3	3	14
TAGTAIISPAVLVPSALLVPTVAAT	2333.76	5.18499	1.69761	0.949712	0	0	0	0	XXXXXXXXXXXXXXXXXXXXXXXXX	0	0	0	0	25
TIAPITAAPPPAPIAGAISVLGVTI	2311.76	5.18499	2.10952	1.15114	0	0	0	0	XXXXXXXPPPXXXXXXXXXXXXXXX	0	0	0	3	22
