## Supplementary material for "Prebiotically Plausible Peptides can Self-assemble into β-rich Assemblies": Dataset S3 (part 2 of 3)

### Sheet: 8E (continued)
Sequence	MW (Da)	pI	Rg (nm)	dG (kcal/mol)	Count Asp (D)	Count Glu (E)	Count Lys (K)	Count Arg (R)	Secondary Structure (DSSP 4.4)	Count Helix (G H I)	Count Beta (B E)	Count Turns (S T)	Count PPII (P)	Count Coil (X)
LVVIASSTPTPGTASGLSVPATGVL	2295.63	5.525	1.58133	0.980804	0	0	0	0	XXXXXXXXXXTTSXSXXXXXXXXXX	0	0	4	0	21
LTAPTTGILTAGPIPAAATPIGPPV	2297.69	5.525	1.88745	1.08705	0	0	0	0	XXXXXXXXXXXXSXXXXXXXSSSXX	0	0	4	0	21
IILGLVLPGTSPAAATPIGLPTTST	2361.77	5.525	1.52248	0.959729	0	0	0	0	XXXXXXXTTXSSXXXXXXXXXXXXX	0	0	4	0	21
STISVPGVVVGISPTSGGIIGPTST	2283.57	5.24001	1.31862	0.948471	0	0	0	0	XXXXXXXXXXXXXSSSXXXXXXXXX	0	0	3	0	22
AVGVGATIPTGAIISLTAAVIVSGG	2195.55	5.57002	1.20932	0.873468	0	0	0	0	XXXSXSXXXTTTSSXXSXXXXSXXX	0	0	9	0	16
GLLSIVPGGSSTLIASVGPTSGIVS	2269.59	5.525	1.1286	0.976132	0	0	0	0	XXXXXXTTSXXXXXXXXSXXXXXXX	0	0	4	0	21
SLPIGIGVAPGSVIVPTVILPPTIT	2411.92	5.24001	1.32921	1.1606	0	0	0	0	XXXSXXXXXTTXXXXXXXXXXXXXX	0	0	3	0	22
ALTSIVISPPAPGTASSLAIIPGPG	2287.65	5.57002	1.62004	1.25739	0	0	0	0	XXPPPXXPPPPTTXXXXXXXXXXXX	0	0	2	7	16
SPLGSGPSTGAPVPTVVLVALVSGA	2233.56	5.24001	1.91683	0.879426	0	0	0	0	XXXXXXXXXXXXXXXXXXXXXXXXX	0	0	0	0	25
ATVVGVVPGALLSPISLTIVGITVV	2375.88	5.57002	1.12211	0.998297	0	0	0	0	XXXXXXXTTXXXXXXXXXSSXXXXX	0	0	4	0	21
VLTTTPLVGASPPLGSILPGLPAPA	2339.77	5.49499	1.42866	1.22521	0	0	0	0	XXXXXXXSSXXSXHHHHXSSXXXXX	4	0	5	0	16
LIGAVLTVPLTASLLSALSSATVTG	2355.77	5.525	1.11944	1.05976	0	0	0	0	XHHHHHHHHHHHHHHHHHHHHHSXX	21	0	1	0	3
TVLGVISATGLLGISAVVGVGLSLG	2253.68	5.18499	1.12098	0.998344	0	0	0	0	XHHHHHHHHHHHHHHHHHHHHHHHX	23	0	0	0	2
PPTIIVPLPLPVTVGGLSAAVSIVA	2381.89	5.95499	1.85126	0.928459	0	0	0	0	XXXXXXXXXXXXXXSXXXXXXXXXX	0	0	1	0	24
IAITLLPTPTGLSVGAAISIAAITP	2361.82	5.525	1.71071	0.943376	0	0	0	0	XXXXXXXXXSSXXSXXXXXXXXXXX	0	0	3	0	22
SGLPTIISSPLVIATLIIPALVSLI	2502.08	5.24001	1.12291	1.23108	0	0	0	0	XXXXHHHHSHHHHHHHHHHHHHTTX	17	0	3	0	5
TSIVGPSVIAPGGSLVPVLPGVGLI	2299.75	5.18499	0.915676	1.48847	0	0	0	0	XXXXXSEEEXTTSXEEEXXTTTXXX	0	6	7	0	12
IPGIAPILIIPPVTGAIGVPGTPTL	2377.9	5.525	1.51183	1.12841	0	0	0	0	XXXXXXXXXXXXXXXXXXXTTXXXX	0	0	2	0	23
LAIGAVPPLSILSTPVIALVGVGSV	2343.84	5.525	1.28859	0.939186	0	0	0	0	XXXXXXXXGGGGXSXXXXXSSXSXX	4	0	4	0	17
LLIVAATLGAPIIGPPSITVPTIIA	2411.96	5.525	1.95312	0.913755	0	0	0	0	XXXXXXXXXXXXXXSXXXXXXXXXX	0	0	1	0	24
AGAGVTAGAIAALTVSPGTPSIIPP	2189.51	5.57002	1.37676	1.0543	0	0	0	0	XXHHHHHHHHHTXSXXTTXXXXXXX	9	0	4	0	12
VSVSPIITTPVLVVGVAPLIVGGVG	2343.84	5.49499	1.66713	0.953789	0	0	0	0	XXXXXXXXXXXXXXXXXXXXXXXXX	0	0	0	0	25
ALASASLSIAAAAIIGSPTGLPSSA	2197.48	5.57002	1.15109	0.939105	0	0	0	0	XXHHHHHHHHSSXXSSXXSXXXTTX	8	0	7	0	10
SPPAPGPLVAAPIVVPIPSSASATV	2295.67	5.24001	2.02151	1.21776	0	0	0	0	XPPPPXXXXPPPXXXXXXXXXXXXX	0	0	0	7	18
IVPAPAPVPSVVAVGGSLVPLGPLT	2307.77	5.525	2.02978	1.12865	0	0	0	0	XXPPPPPPPXXXXXXXXXXXXXXXX	0	0	0	7	18
AALPVPVGTSPGVIATVSSLGVLTT	2307.68	5.57002	1.82969	0.901803	0	0	0	0	XXXXXXSXSXXXXXXXXXXXXXXXX	0	0	2	0	23
PGGLTATPLAAGTGVAIATLTSTSS	2215.46	5.95499	1.68072	1.00565	0	0	0	0	XXXXXXXXXXTTXXXXXXXXXXXXX	0	0	2	0	23
TTPLTAAVVPLSGIALVGGVVTVVG	2291.72	5.18499	1.14854	0.960227	0	0	0	0	XXXXXXXXXXXSSXXXXXXXXXXXX	0	0	2	0	23
TSVISPLTVLGSGVVTTIPSSSLIA	2399.78	5.18499	1.4414	0.89998	0	0	0	0	XXXXXXXXXXXXXXXXXXXTTTXXX	0	0	3	0	22
VTAAVGSGPTVIVTGTVALGLVISA	2253.63	5.49499	1.93637	0.883703	0	0	0	0	XXXXXXXXXXXXXXXXXXXXXXXXX	0	0	0	0	25
LTLVAALLVVILATALPGIAGIPVV	2398.02	5.525	1.12476	1.16168	0	0	0	0	XHHHHHHHHHHHHHHHHHHSXXXXX	18	0	1	0	6
IIIIPGVGIGLPTLGTTSLSISGPI	2389.87	5.525	1.94673	0.961767	0	0	0	0	XXXXXXXXXXXXXXXXXXXXXXXXX	0	0	0	0	25
LLSSIPSITIPVTSLAITPAVGPGI	2417.88	5.525	1.74343	1.02857	0	0	0	0	XXTTSXXXXXXXXXXXXXXXXSXXX	0	0	4	0	21
IVVATGLPVATPLIGPSGGLALLVI	2341.87	5.525	1.30398	0.856528	0	0	0	0	XXXXXXXXXXXXXXXSSXXXXXXXX	0	0	2	0	23
PVGVVSIPTASPGSSPVVGAILLTI	2331.75	5.95499	1.60955	0.960811	0	0	0	0	XXXXXXXXXXXTTXXXXXXXXXXXX	0	0	2	0	23
TLLLPSSVTTLIAIAGPAVLVGTIP	2417.92	5.18499	1.18489	1.09615	0	0	0	0	XXXXXHHHHHHHHHHHHHHHHHTXX	17	0	1	0	7
GITSPSGIIPGTAAIIGVIVPGSTA	2249.6	5.525	1.60116	1.12918	0	0	0	0	XXXXTTSXXSXXXXXXXXXXTTXXX	0	0	6	0	19
AAVIITASPPGTIGVPTGTAVTAAT	2237.55	5.57002	1.12941	1.10434	0	0	0	0	XXXXXXXXXTTXTTXXXXXXXXXXX	0	0	4	0	21
VSSVSLAVAGSSATGAVVLLATGLS	2217.52	5.49499	1.09447	0.94049	0	0	0	0	XXHHHHHHHHHHHHHHHHHHHSXXX	19	0	1	0	5
VSSIITITGLVSALPASTLSPITPA	2409.81	5.49499	1.25944	1.02206	0	0	0	0	XXXXXXXXSSGGGSXGGGSXXXXXX	6	0	4	0	15
ISAPALLGVITGSTTAPIAIGSPIV	2319.74	5.525	1.01483	1.05706	0	0	0	0	XXHHHHHHHHHTXXXXXXXXXSXXX	9	0	2	0	14
VTIVISGAITLTLASGGIALTIPGG	2295.71	5.49499	1.00552	1.21762	0	0	0	0	XXXXXXSSXEEEEETTEEEEEXTTX	0	10	6	0	9
IVVLVATITSPTAATPAGTVAATPG	2279.63	5.525	1.90125	0.93152	0	0	0	0	XXXXXXXXXXXXXXXXXXXXXXXXX	0	0	0	0	25
AILSVGLIVISPISGIVISTLILGP	2446.02	5.57002	1.12204	1.168	0	0	0	0	XHHHHHHHHHHHHHHHHHHHHHSXX	21	0	1	0	3
SPTTVGTLLPVVAAAGTGSLAGLLP	2263.63	5.24001	1.42816	0.957991	0	0	0	0	XXXXXXSSXXSXXSSXXSXSGGGXX	3	0	7	0	15
SLPVALGISTGLGIGIPAITLLPIS	2373.87	5.24001	1.00067	0.940241	0	0	0	0	XXXXXXXXXXSSSXXXXSXSXXXXX	0	0	5	0	20
ASVAPSTPVTGVAGPGVTLVTLAPL	2275.64	5.57002	1.1083	1.26835	0	0	0	0	XXXXXXXXXXXXXXTTXXXXXXXXX	0	0	2	0	23
IGVVIAPLGLGTPTTTLILTLAPTL	2445.97	5.525	1.46347	0.987022	0	0	0	0	XXXXXXXXXSXSXXXXXXXXXXXXX	0	0	2	0	23
LGVITGLSALVGVLIPSIPTPAALI	2385.92	5.525	1.16338	1.12012	0	0	0	0	XHHHHHHHHHHHHHSXXXXXHHHHX	17	0	1	0	7
VLLTAIIGALASTVTTSSLAPLTSV	2399.82	5.49499	1.27503	0.926851	0	0	0	0	XHHHHHHHHHHHHHHHSXXXXTTXX	15	0	3	0	7
AGLAGVGAAVTVATPTLLILPSALS	2263.67	5.57002	1.44629	0.965027	0	0	0	0	XXSTTXXSXXXXXXXXXXXXXTTXX	0	0	6	0	19
SPAAAGVLPGIIGTAATSATTSAPP	2179.43	5.24001	1.8141	0.859366	0	0	0	0	XXSXXXXXSXXXSXXXXXXXXXXXX	0	0	3	0	22
TGIGLPAAGGVIATAVVIGGGITTL	2179.56	5.18499	1.09434	0.980065	0	0	0	0	XXXXXXXXSSXXXXXXXSSXXXXXX	0	0	4	0	21
LTPAVGAVVPTVLPGTGAPSAGTLS	2233.56	5.525	1.64578	1.02622	0	0	0	0	XXXXSXXXXXSSXTTXXXXXXXXXX	0	0	5	0	20
PTILTVISTIGTISLGAVPALILPG	2417.92	5.95499	1.16436	0.995688	0	0	0	0	XXHHHHHHHHHHHHHHSTTTSSXXX	14	0	6	0	5
TLIASLIATIGPIGVLAVSIAAPAP	2329.82	5.18499	1.2029	1.19551	0	0	0	0	XHHHHHHHHHHHHHHHHHHHHSXXX	20	0	1	0	4
PIILGVTPISGITVSGSGSISITAG	2297.64	5.95499	1.29913	1.27124	0	0	0	0	XXXXXXXXEEEEEEXTTSXEEEEEX	0	11	3	0	11
IPVGTVSISLTTVTPALVVTVGALS	2395.83	5.525	2.22225	0.920807	0	0	0	0	XXXXXXXXXXXXXXXXXXXXXXXXX	0	0	0	0	25
GIVVTTSAISITPAVTIPAGIAPIL	2375.84	5.525	1.53261	1.03759	0	0	0	0	XXXXXXXXXXXXXXXXXXTTXXXXX	0	0	2	0	23
IIVIGLTGVGVISSATIGVTVIPIG	2349.85	5.525	1.32441	0.848691	0	0	0	0	XXXXXXXXXSXXXXXXXXXXXXXXX	0	0	1	0	24
TSTLGSLAIAVTLGIILPGSPSGGT	2283.62	5.18499	1.07064	1.06195	0	0	0	0	XXHHHHHHHHHHXXXXXTTSXXXXX	10	0	3	0	12
PASVTGIILGVLGIGSIILGSALIS	2321.79	5.95499	1.12948	1.12583	0	0	0	0	XHHHHHHHHHHHHHHHHHHHHHHHX	23	0	0	0	2
TTAIVSPLVVTAIPSAIPGATIGIA	2333.76	5.18499	1.82661	1.05416	0	0	0	0	XXXXXXXXXXXXXXXSXTTXXXXXX	0	0	3	0	22
SPPALISLGVASAAILTLPSSIIAL	2375.84	5.24001	1.29821	0.946565	0	0	0	0	XXTTTTTTTTTTTXXXXXXHHHHXX	4	0	11	0	10
IIGVTTSVTTIGPITTSVIVSVLAG	2399.82	5.525	1.15982	1.02838	0	0	0	0	XEEEEEEEEEETTEEEEEEEEEEEX	0	21	2	0	2
LIPLPGITALTAAAAVTASIPSPAI	2329.77	5.525	1.33669	1.18188	0	0	0	0	XXXXTTHHHHHHHHHHHTTSPPPXX	11	0	5	3	6
GTSGLSGPALVVPGTSSIPVLLAPV	2289.67	5.525	1.09612	1.13577	0	0	0	0	XXXSXXSXXXXXTTSXXXXXXXXXX	0	0	5	0	20
PPPPIIPLTPASPIGSVSSVIPPPI	2443.92	5.95499	1.87794	1.23774	0	0	0	0	XXXXXXXXXXXSSXXXXXXXPPPPX	0	0	2	4	19
TVAIATIISLGTVIVSAGPAAPIVA	2305.75	5.18499	1.52996	0.92048	0	0	0	0	XXXXXXXXXXXXXXXXSSSXXXXXX	0	0	3	0	22
SIGSPLLGSAITSVIAITIPGLVPT	2377.81	5.24001	1.31024	1.0005	0	0	0	0	XXXXTTHHHHTTSSXXXXXTTXSXX	4	0	9	0	12
STVSLLPGVTTTISITGAPATIAVT	2371.72	5.24001	0.999488	1.25457	0	0	0	0	XXXXXXTTXXXXXXXTTXXXXXXXX	0	0	4	0	21
VVLGSPATVGSSSPPTVPLILVLTP	2401.84	5.49499	1.99124	0.91037	0	0	0	0	XXXXXXXXXXXXXXXXXXXXXXXXX	0	0	0	0	25
SVSSILLAIVLGSPTGLTVAVGLGT	2325.74	5.24001	0.895766	1.0802	0	0	0	0	XXHHHHHHHHHTSHHHHHHHHHHXX	19	0	2	0	4
VTLALTAGTTVTVVAPISVTVAAIV	2367.82	5.49499	1.10011	1.23442	0	0	0	0	XXXXXXTTXXXXXXSSXXXXXXXXX	0	0	4	0	21
LGILVAASVLLLITVITVLPTSILI	2546.22	5.525	1.15943	1.07236	0	0	0	0	XHHHHHHHHHHHHHHHHHHHHHHHX	23	0	0	0	2
GGTILSSTSPGVSSGAIPGSVTTVT	2233.43	5.525	1.73232	0.996878	0	0	0	0	XXXXXXXXXXXXXXSXXTTXXXXXX	0	0	3	0	22
GVGSLASTALVLAIIVITTLASTVP	2367.82	5.525	1.11482	1.08228	0	0	0	0	XHHHHHHHHHHHHHHHHHHHHTTXX	20	0	2	0	3
TSLAVTPSTAPAASVGSPAGGITLS	2213.44	5.18499	1.78264	0.966505	0	0	0	0	XXXXXXXXXSXXXXXXXXSSXXXXX	0	0	3	0	22
LVTPLSVVITSSSATTSVTLLTLLA	2487.92	5.525	1.24395	0.893882	0	0	0	0	XXXXXXXXXXXXSSXXXXXXXXXXX	0	0	2	0	23
LAAPASPSTPAVSGSPIVPPVGTPP	2267.58	5.525	1.90796	0.987651	0	0	0	0	XXXXXXXXXXXXXXXXXXXXXXXXX	0	0	0	0	25
LASITATTAPVSAGVSVTSITTPLA	2329.64	5.525	1.37841	1.03922	0	0	0	0	XXXXXXXXXXXXTTXXXXXXXXXXX	0	0	2	0	23
VALTLASTAPVGITVIIITAVTTVP	2421.91	5.49499	1.44502	0.862598	0	0	0	0	XXXXXXXXXXXXXXXXXXPPPPPXX	0	0	0	5	20
SGASPTPVGPLTTTLGVVIPSLGGG	2235.53	5.24001	1.05248	1.08757	0	0	0	0	XXXXXXXXSSEEXSSSXEEXXXXXX	0	4	5	0	16
PILGIGGSSSSLAGSPGLAVGLSGV	2153.43	5.95499	1.43048	0.911617	0	0	0	0	XXXXXXXXSXXXXXSSSXXXXXXXX	0	0	4	0	21
TSVGSAIGLIPALPASPIITGPITP	2343.76	5.18499	1.7945	0.97384	0	0	0	0	XXGGGGSSXSXXXXXXXXXXXXXXX	4	0	3	0	18
SILGLGTSVALSGPIGSPGSVPILS	2279.63	5.24001	1.1117	1.15535	0	0	0	0	XXXXSSXXXXXXSSTTSTTXXXXXX	0	0	9	0	16
LAIGPTTALAVAAPSLALISPALGV	2287.74	5.525	1.0816	1.43599	0	0	0	0	XXXXHHHHHHHHHHHHHHHHHHHTX	19	0	1	0	5
GATSSSPPATISILAAGPSISTTLT	2301.55	5.525	2.10778	0.884326	0	0	0	0	XXXXXPPPXXXXXXXXXXXXXXXXX	0	0	0	3	22
VGVTASAAALTGIPTSGAVLSLILA	2253.63	5.49499	0.868418	0.956576	0	0	0	0	XXSHHHHHHHHXSXXXTHHHHHHHX	15	0	3	0	7
IPPAVTSLPGTIVIVTGLPVPSSGT	2373.78	5.525	1.20725	1.17614	0	0	0	0	XXXXXXXXTTXXXXXXXXXXXXXXX	0	0	2	0	23
VPLLAGGTPVAVGVLVAALGPTLGP	2239.7	5.49499	1.15902	1.14039	0	0	0	0	XXXSSSXHHHHHHHHHHHTTTTSXX	11	0	8	0	6
ILAASPVLLPVPLGGGPVTPTGIGS	2283.7	5.525	1.94166	0.942891	0	0	0	0	XXXXXXXXXXXXXXXSXXXXXXXXX	0	0	1	0	24
GVIVGSSATLPGPVSIGATSLVPAI	2263.63	5.525	1.56231	0.887496	0	0	0	0	XXXXXXXXXXXSSXXXXXXXXXXXX	0	0	2	0	23
ALPISITVVPSIVLIAITGTIVIII	2530.18	5.57002	1.2134	1.11986	0	0	0	0	XXXHHHHHHHHHHHHHHHHHHTTTX	18	0	3	0	4
SPGLTVSVSTLVTTTLGSIGTSSGL	2335.6	5.24001	1.48694	0.836531	0	0	0	0	XXXXXXXXXXXXXXXXXXXXXXXXX	0	0	0	0	25
IIVLLIAAIVLLLTVIASTLTSPVP	2544.2	5.525	1.19879	1.04202	0	0	0	0	XHHHHHHHHHHHHHHHHHHHSSXXX	19	0	2	0	4
PSGAAVVVVTGGAVLAVVGSSVIAP	2177.54	5.95499	1.43869	0.947095	0	0	0	0	XXXXXXXXXXSSXXXXXXXXXXXXX	0	0	2	0	23
LSPAVAVVSLGGTPPGSTTVAAASI	2223.52	5.525	1.62351	1.00688	0	0	0	0	XXXXXXXXXXXXXXTTXXXXXXXXX	0	0	2	0	23
IAITSAAVSIIATLILATGIPISPP	2403.89	5.525	1.30559	1.07043	0	0	0	0	XHHHHHHHHHHHHHHHHHTSXXXXX	17	0	2	0	6
VLLIPIVPILVIALVTLTTAVSLPS	2556.21	5.49499	1.28174	1.11325	0	0	0	0	XXXTTHHHHHHHHHHHHHHHHXXXX	16	0	2	0	7
SPITSATPTTVISSLSTILALSPGP	2411.74	5.24001	1.19409	1.02046	0	0	0	0	XXXXXSXTTHHHHHHHHHHHTSXXX	11	0	5	0	9
GALVASSPVTGLAGLIGGTLTLGIP	2235.62	5.525	0.972716	0.973723	0	0	0	0	XXXXXXXTTHHHHTTSSXXXXXXXX	4	0	6	0	15
IISAPILVVLTSVSTTVGITSPGVP	2421.87	5.525	2.02388	0.844746	0	0	0	0	XXXXXXXXXXXXXXXXXXXXXXXXX	0	0	0	0	25
SSSPLSPVTLSISGAGLITLASVVG	2313.64	5.24001	1.18653	1.00062	0	0	0	0	XXXXXXXXXXXXXSSSXXXXXXXXX	0	0	3	0	22
TSGPSTPIGLLGGGTVGPLSPSTGV	2209.45	5.18499	2.00247	0.930084	0	0	0	0	XXXXXXXXXXXXXXXXXXXXXXXXX	0	0	0	0	25
GPTPGSPVAIPTLAITLTSLTGLIA	2361.77	5.525	1.49354	1.05791	0	0	0	0	XXXTTXXXXXXXXXXXTTSGGGSXX	3	0	6	0	16
SSSPGGTLLLSAVIGVVLAPPSPGT	2277.61	5.24001	1.31305	1.07428	0	0	0	0	XXXTTHHHHHHHHHXXXXXXXXXXX	9	0	2	0	14
ILAVGGLIATTPGALVILSGPTLLL	2373.91	5.525	1.07622	0.950496	0	0	0	0	XXXXXXXXXXXTTXXXXXXSXXXXX	0	0	3	0	22
IPLASIIPSPGLPIPPIVPPGGLAA	2357.87	5.525	1.60537	1.23149	0	0	0	0	XXGGGXXXXSXXXXXXXXXSSXXXX	3	0	3	0	19
VPAAIIGIGLATVAVTSPSASSVTG	2239.56	5.49499	1.33028	0.901217	0	0	0	0	XHHHHHHHHSSSXXXXXSXHHHHXX	12	0	4	0	9
LLGAITAPLGSLGTPLTPIISLGGG	2289.71	5.525	1.44795	0.922966	0	0	0	0	XXSSXXXXSSXSSSXXXXXXXXXXX	0	0	7	0	18
SVAPLVIVSTGVAVVVITGTLTGLI	2379.87	5.24001	1.15	1.19874	0	0	0	0	XXHHHHHHHHHHHHHHHHHHHHHHX	22	0	0	0	3
PAILVVATTGPLPLIVVLIVTAPLG	2438.04	5.95499	1.18956	0.916656	0	0	0	0	XXXXXXXXXSSSXXXXXXXXXXXXX	0	0	3	0	22
IGLGITAIPGVGAPIIATSASPVTS	2263.63	5.525	1.21433	0.991594	0	0	0	0	XXXXXXXXTTSXXXXXXXXXXXXXX	0	0	3	0	22
LVPTIILPAPLVIAITVTVPPITVI	2564.24	5.525	2.2064	1.0486	0	0	0	0	XXXXXXXXXXXXXXXXXPPPPXXXX	0	0	0	4	21
LLGASPLVTAIIVIPVTVTGVVSLA	2403.94	5.525	1.0655	1.06351	0	0	0	0	XXSSXHHHHHHHHHHHHHHHHHHHX	19	0	2	0	4
TTPIPIPIVAIASSITGTGIASTVA	2351.73	5.18499	1.332	0.979769	0	0	0	0	XXXXXXXXXXXXXXSSSXXXXXXXX	0	0	3	0	22
ATLGGAVILPLVGTLLTIVTLAVLI	2432.03	5.57002	1.12988	1.11802	0	0	0	0	XXHHHHHHHHHHHHHHHHHHHHHHX	22	0	0	0	3
TSPTIGAVSLGIGSIILSIVGATPS	2311.67	5.18499	0.99642	1.23828	0	0	0	0	XXHHHHHHHHHHHHHHHHHHTXXXX	18	0	1	0	6
PVSVTIPSISPGSSVGLTVAVGTAI	2309.65	5.95499	1.22214	1.11664	0	0	0	0	XXXEEEPPSSTTXXEEEXXXXXXXX	0	6	4	2	13
AGGPAVTIALTLSIATSLSLSPPAL	2321.71	5.57002	1.18244	0.995165	0	0	0	0	XXXHHHHHHHHHHHHHHHSXSXXXX	15	0	2	0	8
TPTLGTGTVPIGVSGPLILPPPGTP	2339.73	5.18499	1.50474	1.15598	0	0	0	0	XXXXXXXXXXXXXXXXXXXXXTTXX	0	0	2	0	23
GPTALAPIAVSAPISIAPPALPLTS	2325.74	5.525	1.52891	0.976283	0	0	0	0	XXXXXXXXXXXXXXXXXSSXXXXXX	0	0	2	0	23
GGSISGISGGPGGSPGAVLGGLSST	2029.17	5.525	1.50541	1.01605	0	0	0	0	XXXXXXXXXXSSXSSSXXXXXXXXX	0	0	5	0	20
TGAIVGIGTIITPGSSGGILAGASG	2127.39	5.18499	0.950593	1.09297	0	0	0	0	XXXXXXTTXXXXTTXXSXXXXXXXX	0	0	5	0	20
TPLGVVTVTAGGLVLVVIGATSALA	2279.71	5.18499	1.13941	0.991813	0	0	0	0	XHHHHHHHHHHHHHHHHHHHHHHHX	23	0	0	0	2
GAPTLGPLALPVPVAPPGTTVPPVV	2317.76	5.525	1.08006	1.43879	0	0	0	0	XXXXXXSXXSSXXXXXTTXXXXXXX	0	0	5	0	20
ITGSGGLISSPLTTSIGGSSSGAPG	2161.32	5.525	1.86244	0.844026	0	0	0	0	XXXXXXXXXXXXXXXXXXXXXXXXX	0	0	0	0	25
PVLAIGSPPTTGPATSSIPISLPAT	2345.69	5.95499	1.93682	1.06743	0	0	0	0	XXXXXXXXXSXXXXXXXXXXXXXXX	0	0	1	0	24
AGTSVIVVVVSGGGVSTALGATVTP	2199.5	5.57002	1.07688	0.889829	0	0	0	0	XXEEEEEXXEETTEEXXXEEEEEXX	0	14	2	0	9
PLGVITIVTPLLTLATSAPLVSPSA	2431.9	5.95499	1.30426	1.06506	0	0	0	0	XXHHHHHHHHHHHHHHHSXXXXXXX	15	0	1	0	9
SVGSLPGPVGLIIPLLSPPLGPTSG	2325.74	5.24001	1.24137	1.11378	0	0	0	0	XXXXXSSSSXXXXXSXXXXSSXXXX	0	0	7	0	18
GSLSIAIIGILSPTLSPVGSGGIPV	2305.71	5.525	1.61587	0.849736	0	0	0	0	XXXXXXXXXSXXXXXXXXXXXXXXX	0	0	1	0	24
LGVTAVSIAALVTPTGSSSVPPTII	2351.73	5.525	1.94064	0.825286	0	0	0	0	XXXXXXXXXXXXXXXXXXXSXXXXX	0	0	1	0	24
IAPLGPSAITTLIGLAPPTIVALPI	2409.94	5.525	1.11938	1.04158	0	0	0	0	XXXXXHHHHHHHTTSSSSXXXXXXX	7	0	6	0	12
AIVATVVVIVSTIVTLSSALGTTSG	2359.75	5.57002	1.09528	0.926991	0	0	0	0	XHHHHHHHHHHHHHHHHHHHHHHXX	22	0	0	0	3
STPTVPVAAPTIITGSGISGTPLSS	2311.58	5.24001	1.75137	0.927233	0	0	0	0	XXXXXXXXXXXXXXXXXXXXXXXXX	0	0	0	0	25
VPALSTIVLGTGSSAISVAGAAVLV	2253.63	5.49499	1.27141	0.853388	0	0	0	0	XXXXXXXXXXXSXXXXXXXXXXXXX	0	0	1	0	24
AGPLAIVSGPISVGLPSPAAGTSSG	2163.43	5.57002	1.76891	0.970172	0	0	0	0	XXXXXXXXXXXXXXXXXSXSXXXXX	0	0	2	0	23
VSPVTGGLAGPPGSITAAVTASGAT	2139.36	5.49499	1.77579	1.03757	0	0	0	0	XXXXXXXXXXSTTXXXXXXXXXXXX	0	0	3	0	22
PSASVVVVGPIAIVGAVAATSLGPG	2189.55	5.95499	1.23627	0.892651	0	0	0	0	XXXXXXBXSSSXXBXXXXXXXXXXX	0	2	3	0	20
SPITVGLTASLPISPVLAGTVVVGG	2305.71	5.24001	1.86119	0.927457	0	0	0	0	XXXXXXXXXXXXXXXXXXXXXXXXX	0	0	0	0	25
ALGISPITLVAVGSGGGVLIAVGSI	2221.64	5.57002	1.15543	0.972237	0	0	0	0	XXXXXXXXXXXXXSSXXXXXXXXXX	0	0	2	0	23
SIGSSPVSAVVTASTSGLTTVSSPP	2289.49	5.24001	1.93633	0.900936	0	0	0	0	XXXXXXXXXXXXXXXXXXXXXPPPX	0	0	0	3	22
TIPAALTGSISPLAVTTLIVVLSSI	2437.91	5.18499	1.02006	1.01719	0	0	0	0	XXHHHHHHHSXHHHHHHHHHHHHTX	19	0	2	0	4
SIVGLILTVPGSPPSPVALTVPTGV	2371.81	5.24001	1.07687	1.17131	0	0	0	0	XXXXXXBXXTTSXXBXXXXXXXSXX	0	2	4	0	19
TTSPALAGLSGAIPIPVPTSISAAP	2289.62	5.18499	1.50361	1.02124	0	0	0	0	XXXXXXXSXTTXXXXXXXSXXXXXX	0	0	4	0	21
ILSGTTGAVSLAPPPLIVASATTLP	2347.75	5.525	2.13238	0.950922	0	0	0	0	XXXXXXXXXXXXXXXXXXXXXPPPX	0	0	0	3	22
GISLAAIGTLVTSTGIIPVAAGTII	2309.74	5.525	1.15234	1.17457	0	0	0	0	XXXXXXXEEEEETTEEEEEPPPPPX	0	10	2	5	8
GLIAIALSSLSAIIGGAAPAILSPT	2277.7	5.525	1.11306	1.0026	0	0	0	0	XHHHHHHHHHHHHHHTTHHHHHXXX	19	0	2	0	4
GLIVSPTGLTGPLPIASILSGAVPV	2329.77	5.525	0.904254	1.16131	0	0	0	0	XXXXXSSTTXSXXXHHHHHTTXXXX	5	0	7	0	13
PATSVSSTITGTGVATTPLVTAVPT	2329.6	5.95499	1.81716	0.92076	0	0	0	0	XXXXXXXXXXXXXXXSSXXXXXXXX	0	0	2	0	23
PAVSSLTSPGPAPVLPGVSGVPSAL	2257.58	5.95499	1.39677	1.16129	0	0	0	0	XXXXXXXXXXSXXXXTTXTTSXXXX	0	0	6	0	19
GAPIPGTAVLSILIAVGIATPISSA	2289.71	5.525	1.2304	1.18922	0	0	0	0	XXXXTTHHHHHHHHHHHHHSXXXXX	13	0	3	0	9
PLIISASSPIISPTPTAVPLVSSVP	2443.87	5.95499	1.98706	0.976423	0	0	0	0	XXXXXXXXXXXXXXXXXXXXXXXXX	0	0	0	0	25
PTPAALVSSITALSITLIAPVPLVL	2457.99	5.95499	1.21834	1.04446	0	0	0	0	XXHHHHHHHHHHHHHHHHSXXXXXX	16	0	1	0	8
LALTLVIPLSGIIAVSASIIVIVPS	2460.04	5.525	1.54329	0.981121	0	0	0	0	XXSSSSHHHHHHHHHHXXXXXXXXX	10	0	4	0	11
IPAVVGVLSPPALTSTGSVAPSVGA	2247.59	5.525	2.00948	0.926153	0	0	0	0	XXXXXXXXXXXXXXXXXXXXXXXXX	0	0	0	0	25
VVLPSSALTILAVVGSPLGGSPGGA	2219.58	5.49499	1.33419	0.947117	0	0	0	0	XXXXGGGSXXXXXTTSXSXXXSXXX	3	0	6	0	16
AGPALTTLSPVTAGPVTVLGIIGLV	2317.76	5.57002	1.16792	0.937224	0	0	0	0	XXXXXXXXXXXXXSSXXXXXXXXXX	0	0	2	0	23
LAVAGPSSLTPVLGVLTLVTVLAIL	2417.96	5.525	1.11996	1.0919	0	0	0	0	XXXXXHHHHHHHHHHHHHHHHHHHX	19	0	0	0	6
SPLLITGIPSGAVPTGAGALLVLGL	2287.74	5.24001	1.0389	0.981642	0	0	0	0	XXXXXXXXXTTXSXXSSXXXXXXXX	0	0	5	0	20
SSPAVPVAAGIAGTIIPAGATVTLI	2247.63	5.24001	0.88086	1.34571	0	0	0	0	XXXXXXXXTTXTTXXXXTTXXXXXX	0	0	6	0	19
AGLPGAIIIVPILGGPAGTIASVPL	2267.75	5.57002	1.14936	1.00894	0	0	0	0	XXXTTXXXXXXXXXSSTTXXXXXXX	0	0	6	0	19
TSVSPILIVSSIIAILLASVIIVAV	2492.09	5.18499	1.17771	1.14455	0	0	0	0	XXXXHHHHHHHHHHHHHHHHHHHHX	20	0	0	0	5
VIGPAPVLGSVITSGPASAPPIGLL	2283.7	5.49499	1.8608	0.968504	0	0	0	0	XXPPPPXXXXXXXXXXSXXXXXXXX	0	0	1	4	20
VLAGAITLPISGTVPAPPPIPAAAV	2293.74	5.49499	1.7355	1.18221	0	0	0	0	XXXXXXXXXSXXXXPPPPPXXGGGX	3	0	1	5	16
TTVALSPLLVGSIGSPAPSITSGPI	2335.69	5.18499	1.5293	0.893978	0	0	0	0	XXXXXXXXXXXXTTSXXXXXXXXXX	0	0	3	0	22
TTVLAGTLIGIALVPLLALGTALVG	2347.87	5.18499	1.13932	1.20467	0	0	0	0	XHHHHHHHHHHHHHHHHHHHHHHHX	23	0	0	0	2
LSGIIGAGPTSVVGPIPIIATGLVA	2273.71	5.525	1.29657	0.838252	0	0	0	0	XXXXXXXSSXXXXXXXXXXXXXXXX	0	0	2	0	23
ITSTVVPPPPPVSVTVTTAASITSS	2409.73	5.525	2.25587	1.16192	0	0	0	0	XXPPPPPPPPPPPXXXXPPPPXXXX	0	0	0	15	10
VVSPVVTTIPAVGGLISVATGSTPT	2323.68	5.49499	1.72593	0.868901	0	0	0	0	XXXXXXXXXXXXSSXXXXXXXXXXX	0	0	2	0	23
PIVIPLGPSSLATATLALTPIAPGT	2371.81	5.95499	1.48714	1.01964	0	0	0	0	XXXXXXXHHHHHTXXXXXXXXXXXX	5	0	1	0	19
GSTVTPSIILVTAVILALPGIPVAA	2373.87	5.525	1.18474	1.04248	0	0	0	0	XXXXXHHHHHHHHHHHTSSXXXXXX	11	0	3	0	11
AGTLLVLAAVLLLTIVSSIPSLLLA	2462.06	5.57002	1.12445	1.25397	0	0	0	0	XHHHHHHHHHHHHHHHHTHHHHHXX	21	0	1	0	3
ILSVLAGTIVPPPGVTATPSSIIGS	2347.75	5.525	1.18557	0.930276	0	0	0	0	XXXXXXXXXXXXTTXXXXXXXXXXX	0	0	2	0	23
VLSGIPVPPTIAAGGSVASPTLATA	2247.59	5.49499	1.90663	0.896236	0	0	0	0	XXXXXXXXXXXXXXXXXXXXXXXXX	0	0	0	0	25
TTVGGIGSVLVGATAAIGPPLSVPT	2235.58	5.18499	1.38555	0.889171	0	0	0	0	XXXXXGGGTTSXSXXXSSSXXXXXX	3	0	7	0	15
LAATTSGSTISVIVVVSGTVASSTI	2321.62	5.525	2.11058	0.817286	0	0	0	0	XXXXXXXXXXXXXXXXXXXXXXXXX	0	0	0	0	25
IPGSTPSSAAPVLILLPGSGVTITS	2335.69	5.525	1.57681	1.08742	0	0	0	0	XXXXXXXXXXXXXXXXTTXXXXXXX	0	0	2	0	23
TLTSLGASAVPGIASITGPLITVVL	2351.78	5.18499	1.65616	0.89051	0	0	0	0	XXXXXXXXXXSSXXXXXXXXXXXXX	0	0	2	0	23
LAAPAGIITSGSGGVGGSIPSIIVL	2207.57	5.525	1.1694	0.997355	0	0	0	0	XXXXXXXXXXXSSSXXXXXXXXXXX	0	0	3	0	22
IAIIVSPVVVGAASIIAIVLTIISS	2419.98	5.525	1.16659	1.1715	0	0	0	0	XHHHHHHHHHHHHHHHHHHHHHHHX	23	0	0	0	2
TPVTLLGPIGLTIIGSTAITLTPGV	2405.87	5.18499	1.34979	0.914688	0	0	0	0	XXXXXXXSSXXXXXXXXXXXXXXXX	0	0	2	0	23
GIPPAGVLSSGLASLALTAATSSIT	2255.56	5.525	1.16302	1.04563	0	0	0	0	XXXXHHHHHHHHHHHHHHHHHHTTX	18	0	2	0	5
IIAVLPALAVLVAVGGPLSALPVLI	2380	5.525	0.997299	1.23789	0	0	0	0	XXTTHHHHHHHHHSXXGGGGSXXXX	13	0	4	0	8
TTTLGPALLSLLIPTATIAILLVLI	2532.15	5.18499	1.2071	1.29705	0	0	0	0	XTTHHHHHHHHHHHHHHHHHHHHHX	21	0	2	0	2
ASSVSAGTLPVIPPLASGLLVLTSS	2337.71	5.57002	1.77636	0.912109	0	0	0	0	XXXXXXXXXXXXXXXXXXXXXXXXX	0	0	0	0	25
TGLILILLVVLGLSSTLSSGVSGTV	2399.86	5.18499	1.17042	0.930582	0	0	0	0	XHHHHHHHHHHHHHHHHHHTTTTTX	18	0	5	0	2
LLPPVGSAPGSAVGSTVLLGLTIAS	2277.66	5.525	1.47674	1.0422	0	0	0	0	XXXXXXXXSSXXXXXXXXXXXXXXX	0	0	2	0	23
SGLVGVSVLVLAPVTVAVGTALTAV	2293.74	5.24001	1.06795	1.10348	0	0	0	0	XHHHHHHHHHHHHHHHHHHHHHHHX	23	0	0	0	2
VGILAVPLATPTPTTVLPISLASIL	2457.99	5.49499	1.89044	1.03003	0	0	0	0	XXXXXXXXXXXXXXXXXXXXGGGTX	3	0	1	0	21
IPSGPVALPIPTTSSVATLTAVPPV	2385.79	5.525	1.22858	0.952243	0	0	0	0	XXXSXXXXXXXSSSXXXXXXXXXXX	0	0	4	0	21
TPALSVLSSIVLVLATTTGTVPLLP	2463.95	5.18499	1.07024	1.02288	0	0	0	0	XHHHHHHHHHHHHHHHHHTXXXXXX	17	0	1	0	7
AVGAIGPTVITITIAGATSTGTPPL	2279.63	5.57002	2.04694	0.923182	0	0	0	0	XXXXXXXXXXXXXXXXXXXXXXXXX	0	0	0	0	25
LLTATILPGTVTSTIPGGVPIPALV	2401.88	5.525	1.83748	0.992001	0	0	0	0	XXXXXXXXXXXXXXXSSXXXXXXXX	0	0	2	0	23
GLAVGVSGSITLSASLGGPLISSVP	2239.56	5.525	1.6642	0.915541	0	0	0	0	XXXXXSSSXXXXXXXXXSXXXXXXX	0	0	4	0	21
LVPAAGGTAAVTLTTSPVVIILILI	2403.94	5.525	2.04196	0.94092	0	0	0	0	XXXXXXXXXXXXXXXXXXXXXXXXX	0	0	0	0	25
LLPSTIAGVVGPSTTLASGTTVPTI	2353.71	5.525	1.10747	1.14617	0	0	0	0	XXXSXXXXXXEEEEEPTTSXEEEEX	0	9	4	1	11
GPVPLSAATITIPAIIVVGTPPISP	2381.85	5.525	2.16027	1.08738	0	0	0	0	XXXPPPPPXXPPPPXXXXPPPPXXX	0	0	0	13	12
VVILALISGATVGTLPSLGGSPPGG	2233.6	5.49499	1.38388	0.899534	0	0	0	0	XXXXXXXXSSXXXXXXXXXXXXSXX	0	0	3	0	22
VATGATLTGLGVAATITITSSPPIL	2325.7	5.49499	1.87228	0.967635	0	0	0	0	XXXXXXXXXXXXXXXXXXXXXXXXX	0	0	0	0	25
SSPGTTTAPISITTSVPGPIVIIGV	2365.72	5.24001	1.98666	0.927713	0	0	0	0	XXXXXXXXXXXXXXXXXXXXXXXXX	0	0	0	0	25
PLPLVVILGAVPGVVLVLIAGGGSI	2323.9	5.95499	1.04521	0.996008	0	0	0	0	XXXXXSXXXSXTTTSSSSSSSXXXX	0	0	12	0	13
TSSLVVTLIILVTGALSSGIVPGGA	2325.74	5.18499	1.15853	0.944782	0	0	0	0	XHHHHHHHHHHHHHHHHTTSSSSXX	16	0	6	0	3
VATAGTISTLSAVVPTLIPPIALVV	2403.89	5.49499	1.4613	0.876047	0	0	0	0	XXXXXXXXSXXXXSXSXSXXXXXXX	0	0	4	0	21
PAIGSPTSPAAVAIASLSVIVGPGI	2245.61	5.95499	1.24643	1.05009	0	0	0	0	XXXXXTTSHHHHHHHTTXXXXSXXX	7	0	6	0	12
LVVGGSIISAGLGTGTTPITIGPLV	2293.7	5.525	1.7812	0.861446	0	0	0	0	XXXXXXXXXXXXXSXXXXXXXXXXX	0	0	1	0	24
PLSVGPLISIGLVILSIAVLAALTI	2444.04	5.95499	1.15885	1.12488	0	0	0	0	XXXHHHHHHHHHHHHHHHHHHHHTX	20	0	1	0	4
GLGILAPSPTGVTTASITTILGILP	2363.79	5.525	1.16208	0.988681	0	0	0	0	XXXXXXXXSSXXXXXXGGGSSXXXX	3	0	4	0	18
SAVGTLTISAITAVGSALVSSAVTP	2273.58	5.24001	1.18712	0.948406	0	0	0	0	XHHHHHHHHHHHHHHHHHHHHTXXX	20	0	1	0	4
VVPPAPPITGLTGVVIVAVGGPIAI	2307.81	5.49499	1.73415	1.13676	0	0	0	0	XXPPPPPXXXXXXXXXXXXXXXXXX	0	0	0	5	20
TTPSPATAAASVTGTSGVVPAGTSL	2201.39	5.18499	1.0461	1.1611	0	0	0	0	XXXXHHHHHHHSSXSSXXXXTTXXX	7	0	6	0	12
TIVLIVTVALVLVLLTILLSPSTGT	2550.16	5.18499	1.18685	1.08005	0	0	0	0	XHHHHHHHHHHHHHHHHHHSXXXXX	18	0	1	0	6
SPPIGALGTLGPPITSGTPGIGAIT	2245.57	5.24001	2.01379	1.0138	0	0	0	0	XXXXXXXXXXXXXXXXXXXXXXXXX	0	0	0	0	25
AVALSPGGLTLSSGVPVLGGASALT	2195.51	5.57002	1.36906	0.917728	0	0	0	0	XXXXXTTXXXXXXXXXXXSXXXXXX	0	0	3	0	22
TSVVSLGTLAVPPGPGTGTLPTGSG	2223.48	5.18499	1.90251	1.01195	0	0	0	0	XXXXXXXXXXXXXXSXXXXXXXXXX	0	0	1	0	24
TSGLVTGLSIPIGSIPPPGPSVLVP	2355.77	5.18499	1.64685	1.31773	0	0	0	0	XXXXXTTXXXXTTXSPPPXXXXXXX	0	0	5	3	17
VVISGAVPPATAITVPVSGVLSAST	2293.65	5.49499	1.90945	0.964121	0	0	0	0	XXXXXXXXXXXXXXXXXXXXXXXXX	0	0	0	0	25
IPVTLGAGLTGSSLTITAPALSVPV	2335.73	5.525	1.44202	1.16079	0	0	0	0	XXXXXXSXXXSXXXXXXXXXXXXXX	0	0	2	0	23
GSSGPTVPTAPVVAGPLLLPTLTVV	2343.76	5.525	1.77615	1.07834	0	0	0	0	XXXXXXXXSSXXXXXXXXXXXXXXX	0	0	2	0	23
VTTAGTSIPGSSAPSIVPTTAGPTV	2269.5	5.49499	1.89521	0.956929	0	0	0	0	XXXXXXXXSXXXXXXXXXXXXXXXX	0	0	1	0	24
IISTLLIPSVTAVSALSSAISGITL	2427.87	5.525	1.24828	1.00423	0	0	0	0	XXHHHHHHHHHHHHHHHHHHHTXXX	19	0	1	0	5
AAGPALASILPIGSPAIPSITAPIV	2297.73	5.57002	1.14402	1.29082	0	0	0	0	XXSTTGGGTSPTTXXXXXXXXXXXX	3	0	7	1	14
ATLSTSILLSAVTVGGAPVSLLLPP	2377.81	5.57002	1.14106	1.03942	0	0	0	0	XXXXTTSSXXXXXSTTSXGGGGSXX	4	0	9	0	12
ATTGSVVGPVASVPISIAGIALLPG	2247.63	5.57002	1.4886	0.981765	0	0	0	0	XXXXXXXXXXXXXXXXXSXXXXXXX	0	0	1	0	24
LIIAVTLTTALSAVLVLGTSTIALA	2425.94	5.525	1.1628	0.93014	0	0	0	0	XHHHHHHHHHHHHHHHHHHHHHHHX	23	0	0	0	2
LTAVLAISTGPLSAVSLPAITSASS	2327.67	5.525	1.13979	1.0665	0	0	0	0	XHHHHHHHHHHHHHHHHHHHHHHXX	22	0	0	0	3
GVLGAPTAPVATSGTVAPIIAVGVS	2205.55	5.525	1.48785	0.970899	0	0	0	0	XXXXXXXXXXXSSSXXXXXXXXXXX	0	0	3	0	22
AGSSTVLTLATAPILAASPVVTLST	2341.7	5.57002	1.81985	0.921811	0	0	0	0	XXXXXXXXXXXXXSXXXXXXXXXXX	0	0	1	0	24
AASAGIPGVVGTSLIPGISLIGGTI	2221.59	5.57002	1.14436	1.08112	0	0	0	0	XXXXXXTTXXXXXXXTTXXXXXXXX	0	0	4	0	21
VAGLGPPLTTVSILSIGVSSLPASP	2333.72	5.49499	1.71032	0.900375	0	0	0	0	XXXXXSXXXXXXXXXXXXXXSXXXX	0	0	2	0	23
VSSLGTVTVSIPLATVVTPSPGIGA	2323.68	5.49499	1.97363	1.03697	0	0	0	0	XXXXXXXXXXXXXXXXXXXXTTSXX	0	0	3	0	22
ALLAALPAILPTVVSGPTLLAAITL	2399.95	5.57002	0.951561	1.20617	0	0	0	0	XXSTTGGGSSXSXXXTHHHHHHHHX	11	0	7	0	7
ILTLSTTIGGTLTGPAVLPVTGALA	2337.75	5.525	1.18817	0.95277	0	0	0	0	XXXXXXXSXXXXXSXXXXXXSSSXX	0	0	5	0	20
LPTLGITLPIPLSGIGIVSSPLITA	2443.96	5.525	1.3489	1.05171	0	0	0	0	XXXXXXXXSSXSTTXXXXXXXXXXX	0	0	5	0	20
ATPISSVSIGAGSVTSLSGSPGIPT	2243.47	5.57002	1.64328	0.84451	0	0	0	0	XXXXXXXXXXXXXXXXXXXXXXXXX	0	0	0	0	25
IGALSLPPIGGTALVLVGVAPGPAT	2241.67	5.525	1.32258	1.08802	0	0	0	0	XXXXXXXXXSSSXXXXXXXXXXXXX	0	0	3	0	22
LSAIVTSVATGPTGIVLVGILAGLS	2309.74	5.525	0.910116	1.17072	0	0	0	0	XHHHHHHHHHSHHHHHHHHHHHHHX	22	0	1	0	2
PASLSGIPTISLIIPISSVTGGITI	2407.84	5.95499	1.7218	0.974859	0	0	0	0	XXXXXSSXXXXXXXXXXXXXXXXXX	0	0	2	0	23
LILLIIIVSSTAILILLSVSTSAVL	2566.21	5.525	1.1787	0.899962	0	0	0	0	XHHHHHHHHHHHHHHHHHHHHHHHX	23	0	0	0	2
IIPTTAVIVGSVLSSTLVTALPGIS	2409.86	5.525	1.10828	1.20194	0	0	0	0	XXXHHHHHHHHHHHHHHHHHSTTXX	17	0	3	0	5
SIVSLAVSLVTAAPALITALTAGVS	2325.74	5.24001	1.18062	1.19223	0	0	0	0	XHHHHHHHHHHHHHHHHHHHHTTXX	20	0	2	0	3
ATPTTTAAAILVVVAGTLGIILSVS	2339.77	5.57002	1.14058	1.02774	0	0	0	0	XXHHHHHHHHHHHHHHHHHHHHHHX	22	0	0	0	3
PVLLTPLAAISTSVLITIGPITILI	2530.13	5.95499	1.15986	0.965366	0	0	0	0	XXXXXHHHHHHHHHHHHHHHHHHHX	19	0	0	0	6
VPPPLVVLLSSLTVGSVIILGPIGI	2454.04	5.49499	1.31442	0.879499	0	0	0	0	XXHHHHHHHHHHHSSXXXXXSSXXX	11	0	4	0	10
GISTLITASGIGPAASPPTLLIVSP	2333.72	5.525	1.94559	0.90008	0	0	0	0	XXXXXXXSXXXXSXXXXXXXXXXXX	0	0	2	0	23
PIAPVPSVSVAILGPGSPLLIAAGL	2309.78	5.95499	0.986524	1.53364	0	0	0	0	XXXXXXTHHHHHHSTTXHHHHHTTX	11	0	6	0	8
PTASAAAISISGPSTASTGSPGSPP	2169.3	5.95499	1.98749	0.842587	0	0	0	0	XXXXXXXXXXXXXXXXXXXXXXXXX	0	0	0	0	25
PISPSILGIGLLSTASVGPAGLIAI	2317.76	5.95499	0.966424	1.01867	0	0	0	0	XXXHHHHHHHHHHHHTSXGGGGSXX	16	0	3	0	6
SAAILLPATTPISVAGGAVLSALLL	2319.78	5.24001	0.895499	1.01343	0	0	0	0	XXXXXXXTTSXXXGGGHHHHHHHHX	11	0	3	0	11
LPIAALIGSPGVAVPVPVPTISVTL	2381.89	5.525	1.52079	1.41971	0	0	0	0	XXHHHHTTSTTXXXXXXXXXXXXXX	4	0	5	0	16
TPVAVISLIISILGLSVLAVVTGTV	2435.98	5.18499	1.08529	1.15106	0	0	0	0	XHHHHHHHHHHHHHHHHHHHHHTXX	21	0	1	0	3
PISLTLILVAAITILTILGATALVG	2448.03	5.95499	1.13586	0.955041	0	0	0	0	XHHHHHHHHHHHHHHHHHHHHHHHX	23	0	0	0	2
AGPTGLVAPSIVISPSLSGPTAVPG	2245.57	5.57002	1.87409	1.05958	0	0	0	0	XXXXXXXXXXXXXXXXSXSXXXXXX	0	0	2	0	23
IATGVGGTTPSISTTGTATLILPVA	2299.62	5.525	1.22245	0.965964	0	0	0	0	XXXXXXXXXXXXXSSSXXXXXXXXX	0	0	3	0	22
GISGLIPPSITTGIVGVAGTTASSL	2269.59	5.525	1.49464	0.963719	0	0	0	0	XXXXXXXXXXXXXXXXXTTSXSXXX	0	0	4	0	21
TTIITALVLPGAGTVTGTAASPIVS	2311.67	5.18499	1.68154	0.957138	0	0	0	0	XXXXXXXXXTTXXXXXXXXXXXXXX	0	0	2	0	23
PSGVGSPGSGLLGTSIAGGIIIVVS	2195.51	5.95499	1.67933	0.881737	0	0	0	0	XXXXXXSXXXXXXXXXXXXXXXXXX	0	0	1	0	24
VSAVIVVPVILVGPSGSGSLSPSIG	2291.68	5.49499	1.91255	0.875892	0	0	0	0	XXXXXXXXXXXXXXXXXSXXXXXXX	0	0	1	0	24
GLIVGGSAGGAVIPPTTGGAATALT	2109.38	5.525	1.8844	0.898253	0	0	0	0	XXXXXXXXXXXXXXXXSXXXXXXXX	0	0	1	0	24
SLLAGIAPSIPGASVLPVATPGVVT	2287.69	5.24001	1.27888	1.13941	0	0	0	0	XGGGGTXXXXTTXXXXXXXXTTXXX	4	0	5	0	16
TLGVGAPAGLIAIVVITLVIIIGII	2400.03	5.18499	1.15997	1.0801	0	0	0	0	XXXTHHHHHHHHHHHHHHHHHHHHX	20	0	1	0	4
GGVIVLGGGLAGPPTITSSPASGPV	2161.45	5.525	1.96493	0.923899	0	0	0	0	XXXXXXXXXXXXXXXXXXXXXXXXX	0	0	0	0	25
LGLTTSVVLPPAPLPPSSGVSGIVS	2345.73	5.525	2.00461	1.13419	0	0	0	0	XXXXPPPXPPPPPPPXXXXSXSXXX	0	0	2	10	13
VIALVALLLGPGAITIAAITGVSTP	2331.83	5.49499	1.03638	1.0704	0	0	0	0	XHHHHHHHTSHHHHHHHHHTTXXXX	16	0	4	0	5
GPGISTSTTGVPIAASILLVTAIST	2327.67	5.525	1.15212	0.989244	0	0	0	0	XXXXXXXTTHHHHHHHHHHHHHHHX	15	0	2	0	8
SPTIAVLVLSAGLLTTAGIVAVAGL	2307.77	5.24001	1.13575	0.995122	0	0	0	0	XHHHHHHHHHHHHHHHHHHHHHHXX	22	0	0	0	3
GALIPVTGSSPTPSAPAIASPAALG	2203.49	5.525	1.63691	1.05652	0	0	0	0	XXXXXXXXXXXXXXSSXXXXTTTXX	0	0	5	0	20
TPPITGPTLAGIGIVPSITVIAPGV	2341.78	5.18499	1.2496	1.01558	0	0	0	0	XXXXXSXXXXSSSXXXXXXXXXXXX	0	0	4	0	21
LSGSAVVLLSVLATSVAGGTSAAIL	2257.62	5.525	1.12207	0.945423	0	0	0	0	XXHHHHHHHHHHHHHHHHHHHHHHX	22	0	0	0	3
ALGPTIISSSLSAPASIVPPILPIA	2385.84	5.57002	1.65881	0.969766	0	0	0	0	XXXXXXXXXXXSXSSXXXXXXXXXX	0	0	3	0	22
IILLTPIPSGIGGIVPVVSAPAIAL	2381.93	5.525	1.23003	0.948606	0	0	0	0	XXXXXXXXTTXXXXXXXXXXXXXXX	0	0	2	0	23
ALVLPPSLTTAGLVIIALIIIPGGV	2412	5.57002	1.09797	1.1382	0	0	0	0	XXXXXHHHHHHHHHHHHHHHSTTXX	15	0	3	0	7
PSTGIIIVTAVGTTVLLTLAPPSPG	2375.8	5.95499	1.52057	0.957257	0	0	0	0	XXXXXXXXXXSSSXXXXXXXXXXXX	0	0	3	0	22
SLGLIVALVTALVTILIPSTVPPIV	2500.11	5.24001	1.16019	1.14925	0	0	0	0	XHHHHHHHHHHHHHHHSXXXSXXXX	15	0	2	0	8
LILVTPTSSIPPISLVPLTSIVSPL	2558.1	5.525	1.96765	0.955971	0	0	0	0	XXXXXXXXXXXXXXXXXXXXXXXXX	0	0	0	0	25
VVTTLPLILAVVTVASSGTATSGAP	2325.7	5.49499	1.56164	0.891407	0	0	0	0	XXXXXXHHHHSSXXXXXXXXXXXXX	4	0	2	0	19
SILPIASPIPGLIPGSTGTALTIPL	2399.86	5.24001	1.12523	1.18819	0	0	0	0	XXXXXXXXXTTSXTTXXXXXXXXXX	0	0	5	0	20
PTIAGLITLAILPTALPTPSPTLIL	2498.05	5.95499	1.46613	1.02624	0	0	0	0	XXHHHHHHTTXXXSSXXXXXSXXXX	6	0	5	0	14
PVPGAITTIVGIGSVAPGAVSSILI	2289.71	5.95499	1.80577	1.07463	0	0	0	0	XXSXXXXXXXXXXXXXTTXXXXXXX	0	0	3	0	22
VLLVVPSLGGSAAVATISVASIALA	2279.71	5.49499	1.3241	0.939861	0	0	0	0	XXXXXXXXSSXXXXXXXXXXXXXXX	0	0	2	0	23
PSIIPTIVVATLTVVGIVILPTIPT	2528.12	5.95499	1.24221	1.1522	0	0	0	0	XXHHHHHHHHHHHHHHHHHGGGSXX	20	0	1	0	4
LTALLPIAAVPAGGIGATGLTIVAI	2273.75	5.525	1.13255	0.92673	0	0	0	0	XXXXXXXXXXXSSXXXXXXXXXXXX	0	0	2	0	23
LTGAAIGPAVPSLPLVSPGAPSIAA	2227.6	5.525	1.43206	1.13646	0	0	0	0	XXXXXXXXXXXXXXXXXTTSXXXXX	0	0	3	0	22
SPVLSASPSTGPISSGALGVPLVIV	2305.67	5.24001	1.348	0.980572	0	0	0	0	XXXXXXXXXXSXXXSXSXXSXXXXX	0	0	4	0	21
GGGILASTVTALVAGVSIAATSITA	2201.52	5.525	1.11741	0.98673	0	0	0	0	XHHHHHHHHHHHHHHHHHHHHHHHX	23	0	0	0	2
ITPIPTPPVPVLSIPPLVTPISTAS	2508	5.525	2.16103	1.41111	0	0	0	0	XPPPPPPPPPXXXXXXXXXXXXXXX	0	0	0	9	16
ILAILIPPSISVGSISTIPPAVTLA	2443.96	5.525	1.19074	0.932184	0	0	0	0	XXXXXXXSXXXSSXXXXSSSXXXXX	0	0	6	0	19
LGSVIGVSIGPGLLTGVVVSGLPGG	2205.59	5.525	1.09949	0.958332	0	0	0	0	XXXXXXXXXSSSXXXXXXXXXXSXX	0	0	4	0	21
ISLIIVIPTAITLALAVTPGVAIIP	2470.08	5.525	1.3081	1.07604	0	0	0	0	XHHHHHHHHHHHHHHHHSXXXXXXX	16	0	1	0	8
TASGSTSLGILSTPGVTAPGVGIPI	2253.55	5.18499	1.33878	1.0807	0	0	0	0	XXXXXXXXXXXXXTTXXXTTXXXXX	0	0	4	0	21
AIGSPVTVLLLITTLGASVAPASSP	2335.73	5.57002	1.29579	0.965866	0	0	0	0	XTTSHHHHHHHHHHHSSSXXXXXXX	11	0	6	0	8
PGVSTATPVTASGTTIILISVVTAV	2355.72	5.95499	1.74458	0.896092	0	0	0	0	XXXXXXXXXXXXSXXXXXXXXXXXX	0	0	1	0	24
AIIGLVPPSAGIPPSGPLPVSSILS	2339.77	5.57002	1.26653	1.09927	0	0	0	0	XXXXXXXTTSXXXXSSXXXHHHHXX	4	0	5	0	16
SAGLSASGLLTLTIGSSAATLGTLT	2263.54	5.24001	0.865207	1.39463	0	0	0	0	XEEEXTTXEEEEEETTEEEEEEEXX	0	16	4	0	5
IVISLILPLLLSGVTTTGTSAGAGS	2341.74	5.525	1.28233	1.0288	0	0	0	0	XXGGGHHHHHHSXXXXXXSSXXXXX	9	0	3	0	13
TIGAPTSLGPLVSIPILLTVTLAAS	2405.87	5.18499	1.27031	1.13411	0	0	0	0	XXXXXSXXHHHHHHHHHHHHHHHTX	15	0	2	0	8
SVSTTGSSTIAVLGAAGVGLIGSTI	2219.49	5.24001	1.25013	0.932651	0	0	0	0	XXXXXSSXXXXXXSSSXSSXSXXXX	0	0	8	0	17
VTAIAIGAASTAVVPPGLPALGAPV	2213.61	5.49499	1.28742	1.14412	0	0	0	0	XXXXXXXXXXXXXXXTTSXXTTSXX	0	0	6	0	19
PPVTTTTPVSALSGATPPVLVISIP	2415.82	5.95499	1.89934	1.06182	0	0	0	0	XXXXXXXXGGGGXXXXXXXXXXXXX	4	0	0	0	21
VITIPVSGAPAGPGITGVALLGSTT	2249.6	5.49499	1.79855	0.878344	0	0	0	0	XXXXXXXXXXXXSXXXXXXXXXXXX	0	0	1	0	24
GLASAGAPLITVLTIILVGTILASI	2377.9	5.525	1.10617	1.15205	0	0	0	0	XHHHHHHHHHHHHHHHHHHHHHHTX	22	0	1	0	2
SLSGIATLPSLTLIVLVTLGISLPP	2476	5.24001	1.281	1.03961	0	0	0	0	XGGGTTHHHHHHHHHHHHHTSXXXX	16	0	4	0	5
GLVSATLVSISLIVPGSLGGAPVVT	2307.72	5.525	1.70079	0.95569	0	0	0	0	XXXXXXXXXXXXXXTTTSXXXXXXX	0	0	4	0	21
APITPSPPPIPTLIVPITGTVPTGA	2407.84	5.57002	1.99981	1.41862	0	0	0	0	XXXPPPPPPPPXXXXXXXXXXXSXX	0	0	1	8	16
GATAVGIGSTSGGSGIAGPAAIVIV	2083.34	5.525	1.5512	0.914926	0	0	0	0	XXXXXXXXXXSXXXXXXXSXXXXXX	0	0	2	0	23
AIATVPISLVTAPTLAVTSILSSPG	2379.79	5.57002	1.77511	0.921582	0	0	0	0	XXXXXXXXXXXSXXXXXXXXXXXXX	0	0	1	0	24
TLLSTILATATPPGASPGSAAPITI	2321.67	5.18499	1.07772	1.36372	0	0	0	0	XHHHHHHHTXXXTTXXTTXSXXXXX	7	0	6	0	12
AVILLGTTSLAGVVLVIGAGPLVLA	2317.85	5.57002	1.05441	0.934205	0	0	0	0	XXXXXXXXXXSSXXXXXXSSXXXXX	0	0	4	0	21
ITVVGTGTITSLTVGLIILVLVLTA	2468.02	5.525	1.15212	0.908688	0	0	0	0	XXSHHHHHHHHHHHHHHHHHHHHXX	20	0	1	0	4
VSGPAISATGVLTPGISSAIVIPTV	2307.68	5.49499	1.2902	0.956282	0	0	0	0	XXXXXBXTTSXBXXXXXXXXXXXXX	0	2	3	0	20
IGSGSASIVLPTPGIGVPSVTLVSV	2307.68	5.525	1.63049	1.07332	0	0	0	0	XXXXXXXXXXXXTTSXXXXXXXXXX	0	0	3	0	22
LPIATITTVAPPLISVISIGTISAV	2447.95	5.525	2.19893	0.890795	0	0	0	0	XXXXXXXXXPPPXXXXXXXXXXXXX	0	0	0	3	22
IGVGGGIVPPTLAVSGTSTVTTIPL	2307.68	5.525	2.12949	0.942429	0	0	0	0	XXXXXXXXXXXXXXXXXXXXXXXXX	0	0	0	0	25
VIAASAVSLVVGSSLAVGTSGGGAA	2101.36	5.49499	1.16761	0.89459	0	0	0	0	XXXXXXXXXXSSXXXXXXXXXXXXX	0	0	2	0	23
VIAVLILVGPTILAVTPSIIIVLTL	2542.23	5.49499	1.18514	1.2899	0	0	0	0	XHHHHHHHHHHHHHHHHHHHHHHTX	22	0	1	0	2
ATSVIGSITIPPSPATSGIPPTVAG	2291.6	5.57002	1.93673	1.05025	0	0	0	0	XXXXXXXXXXPPPXXXXXSXXXXXX	0	0	1	3	21
GPSVILPAGVTSAGVVVGSISLVLG	2249.65	5.525	1.28503	0.99413	0	0	0	0	XXXXXXXTTXXXXXXXXXXXXXXXX	0	0	2	0	23
ITVVVSGVVSPSIATGVTLAGPGIL	2307.72	5.525	1.76823	0.880678	0	0	0	0	XXXXXXXXXXXXXXXXXXXXSSSXX	0	0	3	0	22
PTIALVPSALSLPPPISSIGGGPVL	2353.79	5.95499	1.85589	0.986735	0	0	0	0	XXXXXXXXXXXXXXXXXXXXXXXXX	0	0	0	0	25
TALILITPPALTGASVVVGSPIVPA	2357.83	5.18499	1.54409	1.01265	0	0	0	0	XXXXXXXXGGGTXXXXXXXXXXXXX	3	0	1	0	21
PLISPILALIGVPSSGTGLGSAGTS	2265.6	5.95499	1.19874	0.972855	0	0	0	0	XXSHHHHHHHTXXXXXXXXXXXXXX	7	0	2	0	16
IPSPLLITISIVLIPITTVTAVVIV	2586.24	5.525	1.26705	1.02882	0	0	0	0	XXSHHHHHHHHHHHHHHHHXXXXXX	16	0	1	0	8
LPTPTGPPIGASGPPIPAGVVGGGA	2137.43	5.525	2.0484	1.2525	0	0	0	0	XPPPPXPPPPPPPPPPPPXXXXXXX	0	0	0	16	9
GTLPVLVSPPPSSPGIAVGTVGLSL	2315.7	5.525	1.62997	0.983073	0	0	0	0	XXXXXXXXXSXXSSXXXXXXXXXXX	0	0	3	0	22
IVVLSGSGALPPLAGGTPPVGSVTT	2247.59	5.525	1.73639	0.997001	0	0	0	0	XXXXXXXXXXXXXSSXXXXTTXXXX	0	0	4	0	21
GTVAASASALGLITGIAPGGPSAVV	2137.43	5.525	0.92866	1.00703	0	0	0	0	XHHHHHHHHHHHHHTTSTTTTXXXX	13	0	7	0	5
PVISPGTALLTPIPVVVGAPGSIPL	2365.85	5.95499	1.54974	1.01378	0	0	0	0	XXXXSXXXXXXXXXXXXXSTTXXXX	0	0	4	0	21
GIVAAISAPPLILLGSIVAGTTSIS	2321.75	5.525	1.2339	0.914383	0	0	0	0	XTHHHHXSXTHHHHHHHHHTTSXXX	13	0	6	0	6
GLSATATIVAGPVLAGLTTITSTLI	2341.74	5.525	1.10424	1.13542	0	0	0	0	XXXHHHHHHHHHHHHHHHHHHHHHX	21	0	0	0	4
TSVLSVTLLTVLVIASVSVSAPAPG	2381.8	5.18499	1.21403	1.03625	0	0	0	0	XHHHHHHHHHHHHHHHHHTTSXXXX	17	0	3	0	5
PPTTAPASTIGVIPPLSVLAATTSG	2319.65	5.95499	1.60462	0.929009	0	0	0	0	XXXXXXXXXXXXXXXXXXXXXXXXX	0	0	0	0	25
PPSPLGSGGSGVGPASAITLAVASG	2107.32	5.95499	1.77334	0.9202	0	0	0	0	XXXXXXXXXXSXSSXXXXXXXXXXX	0	0	3	0	22
PALTSSATLLIVILVLLVLSAVTVG	2464.03	5.95499	1.11283	0.932611	0	0	0	0	XXHHHHHHHHHHHHHHHHHHHHHHX	22	0	0	0	3
AVILITASTVATLTLVIIPVVLTII	2548.19	5.57002	1.13281	1.07088	0	0	0	0	XHHHHHHHHHHHHHHHHHHHHHHHX	23	0	0	0	2
VLVLAVGPVLGSIAIAGTGSIVLIP	2329.86	5.49499	1.1663	0.843884	0	0	0	0	XXXXXXXSXSSSXXXXXXXXXXXXX	0	0	4	0	21
AILVPAVVLPIILTGPLVGLSTTIG	2428	5.57002	1.13653	1.27135	0	0	0	0	XXHHHHHHHHHHHHHHHHHHHHHHX	22	0	0	0	3
PGLGATVTGSAVPISTSVGLILAAG	2209.54	5.95499	1.08795	0.918968	0	0	0	0	XXXXXXXSSXXXXHHHHHHHHHHHX	11	0	2	0	12
LTPSGVSLGGISGTLPGSGIVGAVT	2197.48	5.525	1.34421	1.00685	0	0	0	0	XXXXXXXXXXXXXXXTTTXXXXXXX	0	0	3	0	22
SIGGLAIAALTALSPIPTAAIGLAG	2219.62	5.24001	0.945827	1.02754	0	0	0	0	XHHHHHHHHHHHHTTXXGGGTTTXX	15	0	5	0	5
ITGGSILSSVPAASLTPASPSVIVL	2337.71	5.525	1.51405	1.04692	0	0	0	0	XXSXSSGGGSXGGGGSXXSXXXXXX	7	0	6	0	12
PVPGASLVALALLSTLPILPLVVVL	2466.09	5.95499	1.18932	1.442	0	0	0	0	XXTTHHHHHHHHHHTGGGHHHHHHX	19	0	3	0	3
VAATSSVPVVPVGLLIATVSLVILA	2389.91	5.49499	1.38128	0.987947	0	0	0	0	XXXXXXXXXXXHHHHHHHHHHHHHX	13	0	0	0	12
GTPVASVTTVPVSIVGLVSPTGVST	2325.65	5.525	1.72141	0.945716	0	0	0	0	XXXXXXXXXXXXXXXXXXXSSXXXX	0	0	2	0	23
ALTSVAVSVAVGPTVIIGPLVGTTS	2309.7	5.57002	2.00929	0.941871	0	0	0	0	XXXXXPPPXXXXXXXXXXXXXXXXX	0	0	0	3	22
AATSVSGTLVGLTGSASVAGPLTLA	2201.47	5.57002	1.47603	1.00675	0	0	0	0	XXXXXXXXXXXXXXXXXXSSXXXXX	0	0	2	0	23
GGTAGGTPLVLTSSAPASVLAIPIP	2247.59	5.525	1.19863	1.06558	0	0	0	0	XXXSSSSXXXXXXSSXXXXXXXXXX	0	0	6	0	19
STAVGVVATPLAPLGVGSPSPLSPP	2271.61	5.24001	1.93321	0.899745	0	0	0	0	XXXXXXXXXXXXXXXXXXXXSXXXX	0	0	1	0	24
TSLVPIPGTLSLPAVTAVGLTIVII	2445.97	5.18499	1.51286	0.9654	0	0	0	0	XXXXXXTTXXXXXXXXXXXXXXXXX	0	0	2	0	23
IPSTVTGSAGPVPPTVISIPSSSTV	2351.65	5.525	2.07293	1.03107	0	0	0	0	XXXXXXXXXXXXXXXXXXXXXXXXX	0	0	0	0	25
AVTLGAAPTASTGSLGSLTGTALIV	2229.53	5.57002	1.39639	0.919422	0	0	0	0	XXXXXXXXXXXXXXXXXXXXXXXXX	0	0	0	0	25
GPSSLLIGLSTVIAGVLPPGGIPGT	2273.67	5.525	1.11507	1.41712	0	0	0	0	XHHHHHHHHHHHHHHHSXTTSSTTX	15	0	7	0	3
TPLGGGLGGALTTTGGIATVATGIS	2143.39	5.18499	1.45883	0.857779	0	0	0	0	XXXXSXSTTSSXSSXXXXXXXXXXX	0	0	8	0	17
VPLSITLPPISVAIIGLSLIITILL	2570.24	5.49499	1.25333	1.03349	0	0	0	0	XXTTXXXXHHHHHHHHHHHHHHHHX	16	0	2	0	7
PSPASAVSIAALITVISAGPLPLIP	2355.81	5.95499	1.33247	1.17958	0	0	0	0	XXHHHHHHHHHHHHHHHTXSXXXXX	15	0	2	0	8
SSSGIGGSPGVSVAIPVISSTTIST	2261.48	5.24001	1.89379	0.907833	0	0	0	0	XXXXXSXXXXXXXXXXXXXXXXXXX	0	0	1	0	24
LPLIGSGSAVGLPGTLVILPLGIGV	2313.82	5.525	1.17548	0.950332	0	0	0	0	XXXXXXXXXSSSXXXXXXXXXXXXX	0	0	3	0	22
LTASIATGLGLLAGAPVGISPILAV	2275.73	5.525	0.910274	1.01367	0	0	0	0	XHHHHHHHHHGGGGSXTTXXTTSXX	13	0	6	0	6
IPLILASVLVASSPTLGGIAVIVAG	2331.83	5.525	0.896891	1.06005	0	0	0	0	XHHHHHHHHHHHXHHHHHHHHHHHX	22	0	0	0	3
ILLTSAGAIGTPTAGTILLILGGAP	2291.73	5.525	1.08566	1.07435	0	0	0	0	XXXXXXXXTTSXXTTXXXXXXSXXX	0	0	6	0	19
SPASVIAALAPTSGTIPIIAGVLIS	2319.74	5.24001	1.02011	0.97477	0	0	0	0	XHHHHHHHTSXSSSSXXXXXXXXXX	7	0	6	0	12
VGIVVPATPGAAPIVLVTITAVPTT	2357.83	5.49499	1.39749	1.33124	0	0	0	0	XEEEPPSSTTPPPEEEXXXXXXXXX	0	6	4	5	10
SALLAATAGLTTGTGVIGGPLLTPV	2251.62	5.24001	1.05301	0.907141	0	0	0	0	XHHHHHTSXXXXSSXXXXSXXXXXX	5	0	5	0	15
PVVPPTVTLPTIVISSSLIGPIPST	2485.95	5.95499	1.9381	1.12534	0	0	0	0	XXXXXXXPPPXXXXXGGGXXXXXXX	3	0	0	3	19
SPITAVLGSTAVLPTGGTVTPSTPI	2337.66	5.24001	1.46106	1.00606	0	0	0	0	XXXXXXTTSXXXXXSXXXXXXXXXX	0	0	4	0	21
SSIIPPSTSTGASGVGVTLSGPTIG	2243.47	5.24001	1.46742	0.90458	0	0	0	0	XXXXXXXXXXXXSSSXXXXXXXXXX	0	0	3	0	22
STLIGSAAVSVPTLTTPISPVPAII	2405.82	5.24001	2.05328	0.899099	0	0	0	0	XXXXXXXXXXXXXXXXXXXXXXXXX	0	0	0	0	25
GISSSVVGALPSSLPVITLPGPLAI	2345.77	5.525	1.12321	1.00421	0	0	0	0	XXXXXXXXXXXTTSXXXXXSSSXXX	0	0	6	0	19
VLASIPVGTSGTLLTSPGTPPAVPG	2289.62	5.49499	1.40896	1.07561	0	0	0	0	XXXXXXXXXXXXXXXXTTPPPXXXX	0	0	2	3	20
APSGPVAVIASIISAAIGGGIIATS	2193.54	5.57002	1.08561	1.15703	0	0	0	0	XXXSHHHHHHHHHHHHHHHHHHHTX	19	0	2	0	4
VSSPISGIVTSSGLAATLGLTTPSA	2287.56	5.49499	1.20992	1.08457	0	0	0	0	XXXSSXXXXXHHHHHHHHTXXXXXX	8	0	3	0	14
LTITLLAGVASSGVVTAAGVTPAAI	2253.63	5.525	1.54802	0.851825	0	0	0	0	XXXXXXXXXXXXXXXXXXXXXXXXX	0	0	0	0	25
ALLSVSTITGVITTATLVLTGGVLG	2357.78	5.57002	1.06504	1.09596	0	0	0	0	XXXXHHHHHHHHHHHHHHHHTXXXX	16	0	1	0	8
SGAVGVGIAPVIGLSVLVPVISSSS	2265.64	5.24001	1.26441	0.927578	0	0	0	0	XXXXXXXXXXXSSXXXXXXXXXXXX	0	0	2	0	23
STAPLIVSAPSSSVPVGSVPATVLT	2337.66	5.24001	1.42035	1.15898	0	0	0	0	XXXXXXXXXXXXSSXTTXSXXXXXX	0	0	5	0	20
AGALLVTGTTPLSPGITIISTTLSS	2371.72	5.57002	1.74882	0.986144	0	0	0	0	XXXXXXXXXXXXXTTXXXXXXXXXX	0	0	2	0	23
SIATLVISGLPAGTTVITAGLLITS	2369.79	5.24001	1.12215	1.20677	0	0	0	0	XXXXXXXXSXXTTXXXXXXXXXXXX	0	0	3	0	22
ASGGGTGVVSVLTPGITSSAISGPP	2169.39	5.57002	1.72019	0.890746	0	0	0	0	XXXXXXXXXXXXXSXXXXXXXXXXX	0	0	1	0	24
IVAGASSSLILAGATTIIAPIPGAI	2277.7	5.525	1.33292	0.984082	0	0	0	0	XXXXXXXXXXXSSXXXXXXXXTTXX	0	0	4	0	21
STPGVPLSTAPTALLSATVSLIPLL	2419.85	5.24001	1.18953	1.26157	0	0	0	0	XXXXXXTTHHHHHHHHHHHHTGGGX	15	0	3	0	7
VIGAVTVPPLIALSVLPVIVGGTPI	2395.96	5.49499	1.64656	0.841108	0	0	0	0	XXXXXXXXSXSSXXXXXXXSXXXXX	0	0	4	0	21
ILASTLGVAGIIATLPTGVSVSTLA	2325.74	5.525	1.14076	0.991778	0	0	0	0	XXXXSXXXSSXXXXXXTTXXXXXXX	0	0	5	0	20
GTLTTPPISVPLAGLSIVAPPTLSI	2415.86	5.525	1.79059	1.09415	0	0	0	0	XXXXXXXXXXXXXSXXXXXXXXXXX	0	0	1	0	24
GGLSPPIPVSPGPGAILAIGIVGGG	2153.52	5.525	1.33544	1.11076	0	0	0	0	XXXXXXXXXPPPHHHHHHHHHHTTX	10	0	2	3	10
PTGIVPAVVAPSTAVVSGSPLAAPG	2215.54	5.95499	1.7675	1.07103	0	0	0	0	XXXXXXXXXXXXXXXXXSSXXXXXX	0	0	2	0	23
VAIISIIILLIASPATIIATVGSVT	2450.01	5.49499	1.08418	1.0215	0	0	0	0	XHHHHHHHHHHHHHHHHHHHHHTTX	21	0	2	0	2
VGVSPSLGTIGLPILTLSPITSATP	2391.8	5.49499	1.81074	0.928096	0	0	0	0	XXXXXXTTSXXXXXXXXXXXXXXXX	0	0	3	0	22
IVTSGTPLALTLPTVAVPVIIAPAI	2427.96	5.525	2.05951	1.03938	0	0	0	0	XXXXXXXXXXXXXXXXXXXXXXXXX	0	0	0	0	25
STLSIIVLAIPTGPIIVAAPPGVSP	2383.86	5.24001	1.76288	1.08957	0	0	0	0	XXXXXXXPPPXXSXXXXXXXTTXXX	0	0	3	3	19
SALVGLGATPIIGTAITTGVAASPT	2239.56	5.24001	1.52011	0.85772	0	0	0	0	XXXXSXXXXXXXXXXXXXXXXXXXX	0	0	1	0	24
APAITVSTSTVSTAVVTATGVLLPI	2369.75	5.57002	1.62047	0.911231	0	0	0	0	XXXXXXXXXXXXXXXXXSSXXXXXX	0	0	2	0	23
TLGPGVAAIVSVAAGSGPLAGGVSP	2105.39	5.18499	1.48751	0.890085	0	0	0	0	XXXHHHHTTSXXXSXXSSXSXXXXX	4	0	7	0	14
ALGLGGAILPLSILTVGPIVSTSPV	2345.82	5.57002	1.55238	0.882266	0	0	0	0	XXXXXXXXXXSSXXXXXXXXXXXXX	0	0	2	0	23
LTGVPVGGTAAIPAPALATLSLIAS	2261.66	5.525	1.48401	1.08419	0	0	0	0	XXXXXXXXXXXXXHHHHHHHHHHHX	11	0	0	0	14
VPPVTPVLVSVIVIVSISGTILGSV	2445.97	5.49499	2.02644	0.878069	0	0	0	0	XXXXXXXXXXXXXXXXXXXXXXXXX	0	0	0	0	25
VGSSGGTSSPSIAVPTVPLSILGPP	2277.57	5.49499	1.90278	0.911232	0	0	0	0	XXXXXXXXXXXXXXXXXXXXXXXXX	0	0	0	0	25
AAGAIGVPAALPLAGALGGPASTPP	2097.41	5.57002	1.67014	1.08277	0	0	0	0	XXXXXXXXXXXXXXSSSXSXXXXXX	0	0	4	0	21
PVLIAIIPGSSTTVGGSIAATIGVL	2307.72	5.95499	1.05452	0.936904	0	0	0	0	XXXXPPPTTXXSXSXXSSGGGGGGX	6	0	6	3	10
LPLAVTAPGAVAGLGASSITATGSV	2181.49	5.525	1.50046	1.06758	0	0	0	0	XXXXXXXTTXXXXXXXSXXXXXXXX	0	0	3	0	22
ITLLVLIIPLVVAPTVPGATVLTGI	2484.11	5.525	1.4138	1.20282	0	0	0	0	XXXXXXXXXXXXXXXXTTXXXXXXX	0	0	2	0	23
GTGPASTLSTTGSLIPSPLGSVVST	2287.52	5.525	1.12387	1.09523	0	0	0	0	XXXXXXEEXTTSXEEXXXXXXXXXX	0	4	3	0	18
SAVALTVVGVIGPLVTVTILPVISG	2375.88	5.24001	1.09833	1.27683	0	0	0	0	XHHHHHHHHHHHHHHHHHHHHHHHX	23	0	0	0	2
ATPATASTITGPIIPTAGTAVSVVS	2283.57	5.57002	1.80901	0.977943	0	0	0	0	XXXXXXXXXXSXXXXXXXXXXXXXX	0	0	1	0	24
VPILALLLTGTVVVTIATPTLTGAG	2391.88	5.49499	1.16691	0.94969	0	0	0	0	XHHHHHHHHHHHHHHHHSXXXSXXX	16	0	2	0	7
GIIVSISSVGSTLPISGLASSSAPS	2287.56	5.525	1.82534	0.866237	0	0	0	0	XXXXXXXXXXXXXXXXXXXXXXXXX	0	0	0	0	25
VISPSVGGAGPPAVTSSIITTTSLT	2313.6	5.49499	2.19428	0.890511	0	0	0	0	XXXXXXXXXXSXXXXPPPXXXXXXX	0	0	1	3	21
AVLAAGVGSIISLPLTSAVILGSPP	2303.74	5.57002	1.24463	1.04045	0	0	0	0	XHHHHHHHHHHHHHHHHTTGGGSXX	19	0	3	0	3
VTTVPAPSTATGSPPVIAPIGVGAT	2261.57	5.49499	2.00949	1.01904	0	0	0	0	XXXXPPPXXXXXXXXXXXXXXXXXX	0	0	0	3	22
PGPTVPSLPATLAAVVAISGSSGVV	2247.59	5.95499	1.19816	1.06554	0	0	0	0	XXXXXXXXXHHHHTTSSSXXSXXXX	4	0	6	0	15
GSIISGGVVLTSPGSGSSIVTTGTA	2205.42	5.525	1.12753	1.05966	0	0	0	0	XXXXEEXXEEEETTEEEEEEXXEEX	0	14	2	0	9
VIVGPATPVATTAAGSVSGVIALIS	2251.62	5.49499	1.24071	0.909688	0	0	0	0	XXXXXXXXXXXXSSSXSXXXXXXXX	0	0	4	0	21
GIGVGPIAGPLVLGAPPGSPILTLS	2253.68	5.525	1.07786	1.26718	0	0	0	0	XXXXXXXXXXXXTTXXTTXXXXXXX	0	0	4	0	21
TITGILGGPTATLLLIITASGPVGT	2337.75	5.18499	1.10341	0.93493	0	0	0	0	XGGGTSXSTTHHHHHHHHTXSXXXX	11	0	7	0	7
GLVVPGALGALTLGSPSGPSLVGTL	2233.6	5.525	1.1642	0.893328	0	0	0	0	XXXXXXXXXXXXXXSSSSXXXXXXX	0	0	4	0	21
LTAAVPPGSTISIALGVTAVGVPTT	2293.65	5.525	1.27415	1.10174	0	0	0	0	XXXXXXTTXXXXXXXXSXXXXXXXX	0	0	3	0	22
TSGPAASAIPTGLATAVAGGGVILL	2165.49	5.18499	1.26428	0.968098	0	0	0	0	XXXXXXXXXXTTXXXXXSSXXXXXX	0	0	4	0	21
GPPVSAPPAPGPAVVTIIGPSGLGV	2207.57	5.525	1.71225	1.44276	0	0	0	0	XXXXXXPPPPPXXXXXXXXTTXXXX	0	0	2	5	18
VVGGIAAGLTVLITLTVSIVPGTIS	2351.82	5.49499	1.21725	1.01071	0	0	0	0	XHHHHHHHHHHHHHHHHHXSTTXXX	17	0	3	0	5
PTGPIIVTPVTVLITPTAPGLSTIG	2415.86	5.95499	1.8732	1.00595	0	0	0	0	XXSXXXXXXXXXXXXXXXSXSXXXX	0	0	3	0	22
GPAVPGSVTPTLPLGPAPVAILSPG	2265.65	5.525	1.57801	1.36356	0	0	0	0	XXXXTTXXXXXXXSSXXXXXXXXXX	0	0	4	0	21
TGSPSSPAPLAIGPATTTPVGPSSL	2263.5	5.18499	1.71321	1.03034	0	0	0	0	XXXXXSXXXXXXXXXXXXXXXXXXX	0	0	1	0	24
PGATAPGVILLGAPLSSAGGLGSPV	2159.48	5.95499	1.13405	0.97295	0	0	0	0	XXXXXXXXXXSSXXXXSSXXXXXXX	0	0	4	0	21
IPTSPPVVIALGVVTAGILPVITIT	2441.99	5.525	1.51552	0.957082	0	0	0	0	XXXXXTTHHHHHHHHTTXXXXXXXX	8	0	4	0	13
SPASVAAIPGGVPLVILIIPSPPSG	2309.74	5.24001	1.28811	1.18257	0	0	0	0	XXXXXXXXTTXXXXXXXXXPPPPXX	0	0	2	4	19
IVTTAPIPVIGIIAITGSTLSTLGV	2407.88	5.525	1.7912	0.842978	0	0	0	0	XXXXPPPXXXXXXXXXXSXSXSXXX	0	0	3	3	19
IALVGAVAATPSVASTITGVPTGTG	2211.51	5.525	1.81515	0.911974	0	0	0	0	XXXXXXXXXXXXXXXXXXXXXXXXX	0	0	0	0	25
SPIIIITLSIPLLTGLPTTASIPSA	2489.98	5.24001	1.6565	0.973885	0	0	0	0	XXXXXXXXXXXXSSXSXSXXXXXXX	0	0	4	0	21
AGVGSPTAPSGGAGILVGAASISIS	2097.33	5.57002	2.05841	0.953119	0	0	0	0	XXXXXXXXXXXXXXXXXXXXXXXXX	0	0	0	0	25
SIAIIPVTISTIPTLSIAAGPPVTL	2445.93	5.24001	2.03887	0.917208	0	0	0	0	XXXXXXXXXXXXXXXXXXXXXXXXX	0	0	0	0	25
LAVSVGGVTLTGVSSVPLASALPVL	2307.72	5.525	1.00089	1.29153	0	0	0	0	XXEEETTEEEXXXXSSXGGGGSXXX	4	6	5	0	10
LGSTVLVSLIALSGTVIPSPSGLTT	2383.78	5.525	1.40922	0.934666	0	0	0	0	XHHHHHHHHHHGGGXXXXXTTTXXX	13	0	3	0	9
TLSTILVVTLSASLSVGTILPGSIL	2455.92	5.18499	1.26225	0.910584	0	0	0	0	XHHHHHHHHHHHHHHHHXSXTTSXX	16	0	4	0	5
AGVLVSPLSGGSPIVAGIPIALSPL	2285.72	5.57002	1.37333	1.03526	0	0	0	0	XXXXXXTTSXXXXXXXXXXXXXXXX	0	0	3	0	22
SPPVTSVVPAPVIGGVVGLSATPAS	2259.6	5.24001	1.79468	1.05576	0	0	0	0	XXXXXXXXXXXXXXXXXXXXXXXXX	0	0	0	0	25
VSTTVGSIGLAVPLAAGTPSGATSV	2213.48	5.49499	1.80898	0.901262	0	0	0	0	XXXXXXXXXXXXXXXSXXXSXXXXX	0	0	2	0	23
TTLSVIGSVPSGGGGGGTSILTAIG	2159.39	5.18499	1.63061	0.936815	0	0	0	0	XXXXXXXXXXSSXSXSXXXSSSXXX	0	0	7	0	18
IPLLLSAAIASVPPSVPIAVAGPSS	2327.76	5.525	1.1546	1.05488	0	0	0	0	XXHHHHHHHHTSXTTSXXXXXXXXX	8	0	5	0	12
PSTTPGATVAPGGGTVVAATVVSSG	2141.34	5.95499	1.12907	1.15283	0	0	0	0	XXXXXXXXXXTTXXXXXXXXXXXXX	0	0	2	0	23
STPLSTSGGLPGSVPLLLLITSPLT	2421.82	5.24001	1.31872	1.01147	0	0	0	0	XXXXXXXXXSTTXXXXXXXXXXXXX	0	0	3	0	22
APATIAIPGSGSGTIIGGGTGVSGV	2097.33	5.57002	1.69365	1.05214	0	0	0	0	XXXXXXXTTXSXXXXXSXXXXXXXX	0	0	4	0	21
VTITGIPGVPAVTSSPTAISSGPLS	2309.61	5.49499	1.54679	1.06744	0	0	0	0	XXXXXXTTSXXXXXXXXXXXXXXXX	0	0	3	0	22
VAPPSGVPPAPSIPTLLAVTTPTVG	2339.72	5.49499	2.00767	1.18797	0	0	0	0	XXXXSXXXXXXXXXXXXXXPPPXXX	0	0	1	3	21
VVTIGLIIALTLVIIGSAPPLSVLL	2486.12	5.49499	1.25438	1.11013	0	0	0	0	XHHHHHHHHHHHHHHHTSXXHHHHX	19	0	2	0	4
PVAPLPTGAGVTTAVVASVPLVGLP	2283.7	5.95499	1.43261	1.04726	0	0	0	0	XXPPPXXSSXXXXXXXXXXXXXXXX	0	0	2	3	20
AAAGVIGLIVSTGVSSATAVASAPT	2171.45	5.57002	1.29272	0.851374	0	0	0	0	XXXXSXXXXXXSSSSSSXXXXXXXX	0	0	7	0	18
IIGAGLTLVPTGGVAAGGTALAAPG	2105.43	5.525	1.30618	0.891888	0	0	0	0	XXXXXXXXXXXXXXXXXXXXXXXXX	0	0	0	0	25
SGGASPGIPVLITGLISLGVPVIPT	2315.75	5.24001	1.85951	0.973466	0	0	0	0	XXXXXXXXXXXXXXXXXXXXXXXXX	0	0	0	0	25
IILSTGSLITTPSIASSPTTLIALV	2469.91	5.525	2.07658	0.865539	0	0	0	0	XXXXXXXXXXXXXXXXXXXXXXXXX	0	0	0	0	25
IPTPTLSIIAVIALIPTVLSSILTT	2548.11	5.525	1.19631	1.15634	0	0	0	0	XXHHHHHHHHHHHHHHHHHHHHHXX	21	0	0	0	4
PIIIPATTPVSATAAITIVTSGGLI	2377.81	5.95499	1.95698	0.975775	0	0	0	0	XXXXXXXXXXXXXXXXXXXXSSXXX	0	0	2	0	23
AVIGPGLALASIASPIATLPSTALG	2261.66	5.57002	1.14328	1.08625	0	0	0	0	XXXXTTTTTTTTSSGGGGSXGGGGX	8	0	11	0	6
LGPAISITGGPIAPAGVGTPLSITP	2257.62	5.525	1.18955	1.12765	0	0	0	0	XXXXXXXXSSSXXXTTSSXXXXXXX	0	0	7	0	18
TASGSPTASSPISSITAVVITAVVG	2273.54	5.18499	2.1067	0.906964	0	0	0	0	XXXXXXXXXXXXXXXXXXXXXXXXX	0	0	0	0	25
TAPATTPPGSISTVPGGITLVSVST	2311.58	5.18499	1.45765	1.05808	0	0	0	0	XXXXXXXTTXXXXXSSXXXXXXXXX	0	0	4	0	21
TSIATIVGVLVGPPTGALIGLSLIT	2363.83	5.18499	0.991639	1.05369	0	0	0	0	XXHHHHHHHHTSTTHHHHHHHHHHX	18	0	4	0	3
AGPGTIGGVALGVVLVSSLSLGIAG	2165.53	5.57002	1.10986	1.09907	0	0	0	0	XXHHHHHHHHHHHHHHHHHHHHHHX	22	0	0	0	3
AVSGSLLSPPIAALGSSAILAPPSP	2273.62	5.57002	1.68233	0.946809	0	0	0	0	XXXXXXXSSSXXXXSXXXXXXXXXX	0	0	4	0	21
TSTGSSVLSGPIGVGIIIVTIPPTT	2367.73	5.18499	1.2604	0.896797	0	0	0	0	XXXXXXXXXSSSXXXXXXXXXXXXX	0	0	3	0	22
TPIITPLTTLGVGAIIASLLAAAVI	2389.91	5.18499	1.18254	1.16097	0	0	0	0	XXSHHHHHHHHHHHHHHHHHHHHHX	21	0	1	0	3
VATSSIGVLIPAGVGGAVSIIVIVV	2291.77	5.49499	1.37214	0.867358	0	0	0	0	XXXXXXXXXXXBTBBXXXXXXXXXX	0	3	1	0	21
LGIVPILVPLLLVASPTSTPGVPPS	2437.95	5.525	1.48045	1.22199	0	0	0	0	XXXSSSSTTTTSSXSXXXXTTXXXX	0	0	13	0	12
SPGAVAGTLGLGILATPGGPVLLLL	2257.71	5.24001	0.991692	1.06965	0	0	0	0	XHHHHHHHTTSXXXBXSSSBXXXXX	7	2	6	0	10
VATALVVVVIPGTSSTALITATIPS	2381.8	5.49499	1.14278	1.16413	0	0	0	0	XEEEEEEEEXTTXSPEEEEEEEEXX	0	16	3	1	5
VVLIGLSGSGGVPPSVTIILSITSG	2323.72	5.49499	1.16333	0.879617	0	0	0	0	XXXXXXXXSSSXXXXXXXXXXXXXX	0	0	3	0	22
SIVIPLLISSVVGVAVSTVVGPAAV	2347.83	5.24001	1.07998	1.09878	0	0	0	0	XXHHHHHHHHHHHHHHHHHSTGGGX	20	0	2	0	3
PPGIPTAPPIGALGVLPGTIPALII	2345.86	5.95499	1.26589	1.29174	0	0	0	0	XXXXXXXSXTTSSSSXTTXXXXXXX	0	0	9	0	16
IIALSGSVTVIPPPIPPTSSAILSS	2417.84	5.525	2.16372	0.960176	0	0	0	0	XXXXXXXXXXXXXXXXXXXXXXXXX	0	0	0	0	25
SAVTAALAIIAPSLVGISSSIPPLS	2335.73	5.24001	1.19035	1.24012	0	0	0	0	XHHHHHHHHHHHHHHHHHTTSXXXX	17	0	3	0	5
SPSVTAASALAVIGVTLITLTTTTS	2375.71	5.24001	1.14246	0.936376	0	0	0	0	XHHHHHHHHHHHHHHHHHHHHHSXX	21	0	1	0	3
APIIGVVPLPLVGPLIASTLPALAP	2389.96	5.57002	1.15717	1.39738	0	0	0	0	XXXXXXXXGGGHHHHHHHHTGGGXX	14	0	1	0	10
SPTPLAIAIVSGAVVAVTTSSPLST	2339.68	5.24001	1.47788	0.882362	0	0	0	0	XXXXXXXXXXXSSXXXXXXSSXXXX	0	0	4	0	21
GGGLPIALTSPLATSTTATITSLIP	2353.71	5.525	1.43054	0.908404	0	0	0	0	XXXXXXXXXSSXXXXXXXXXXXXXX	0	0	2	0	23
ITGLTGAPITLVAAVIISTTPLTIL	2449.96	5.525	1.56455	0.921908	0	0	0	0	XXSXXXSXXXXXXXXXXXSSXSXXX	0	0	5	0	20
VSSVTPSVPATIAPASTPAAIVAIT	2321.67	5.49499	1.9245	0.992466	0	0	0	0	XXXXXXXXXXXXXXSXXXXXXXXXX	0	0	1	0	24
SPLSALAGSIALTVSIPVLITSIPA	2391.84	5.24001	1.17649	1.23325	0	0	0	0	XHHHHHHHHHHHHHHHHHHHHTSXX	20	0	2	0	3
AIALASGPTTPAALVSLTIPPGTAS	2277.61	5.57002	1.68906	1.04292	0	0	0	0	XXXXXXSXXXXXXXXXXXXXSXXXX	0	0	2	0	23
APSVSAATPLILPGVVAGAAPPGAA	2155.49	5.57002	1.27833	1.29907	0	0	0	0	XXXXXXXXXXXXTTXXTTXXXTTXX	0	0	6	0	19
VTGTPGVSSVGIVLSTVTVSIGTPV	2327.67	5.49499	2.05364	0.838017	0	0	0	0	XXXXSXXXXXXXXXXXXXXXXXXXX	0	0	1	0	24
TSLALTVVSGALGGPAVGPIPVIVP	2285.72	5.18499	1.50803	0.898593	0	0	0	0	XXXXXXXXXSSXXXSXXXSXXXXXX	0	0	4	0	21
IPGPSGALVPLVITVLGPAPPVILP	2387.94	5.525	1.9584	1.08485	0	0	0	0	XXXSXXXXXXXXXXXXXPPPPXXXX	0	0	1	4	20
IAVASLIPAIGTIPPGLLPSTVGPP	2351.82	5.525	1.28824	1.12093	0	0	0	0	XXXXXXXXXTTXSXGGGSXTTXXXX	3	0	6	0	16
IPVLSPVTVVIVLGASVPPPPGASL	2379.87	5.525	1.92269	1.12077	0	0	0	0	XXXXXXXXXXXXXXXXXPPPTTXXX	0	0	2	3	20
SAAGGLAGLLTVGTVAALGPIAGAG	2065.37	5.24001	1.10622	1.03229	0	0	0	0	XHHHHHHHHHHHHHHHHTTTTTTXX	16	0	6	0	3
TGASLLAPTAVALIIVTPIGPIVGS	2331.79	5.18499	1.53038	0.90255	0	0	0	0	XXXXXXXTTXXXXXXXSXXXXXSXX	0	0	4	0	21
GTATSLIGTAASLVGIPSSAPGAGV	2155.41	5.525	0.976017	1.18005	0	0	0	0	XXSHHHHHHHHHHSXXXTTSTTTTX	10	0	9	0	6
IGGGLIALVTAGIGTAILTLSSSTA	2257.62	5.525	1.12147	0.945137	0	0	0	0	XHHHHHHHHHHHHHHHHHHHHHHHX	23	0	0	0	2
LIPVSVGLLTIATLAPLIIGAAIGG	2343.89	5.525	1.12737	1.2532	0	0	0	0	XHHHHHHHHHHHHHHHHHHHHHHHX	23	0	0	0	2
LSVIGTSTAPAGLASLIAPILTAIL	2363.83	5.525	1.37847	1.19686	0	0	0	0	XXXXXXXXXXTTHHHHHHHHHHHHX	12	0	2	0	11
VSLTTPGGAPGVVGPSPSILATLGP	2245.57	5.49499	1.13242	1.14185	0	0	0	0	XXXXXTTXXTTXXXSXTHHHHXXXX	4	0	6	0	15
GVVPIVIILTTSVGSSSIPTAVPVL	2419.89	5.525	1.92625	0.835644	0	0	0	0	XXXXXXXXXXXXXXXXXXXXXXXXX	0	0	0	0	25
IAAVISATGATSTIVIALLGTTSAV	2301.68	5.525	1.26051	0.799683	0	0	0	0	XTTXXXXXXSSXSSXXSXXXXXXXX	0	0	7	0	18
SIATLLGLLVIIAASLSLASILISP	2450.01	5.24001	1.17608	1.02388	0	0	0	0	XHHHHHHHHHHHHHHHHHHHHHHXX	22	0	0	0	3
IISIVIPLASIVLVTLGLIPLGSSP	2486.08	5.525	1.29111	1.11484	0	0	0	0	XHHHHHHHHHHHHHHHHTSXXXXXX	16	0	2	0	7
AIVLVSLGVATLISTAGGLTVGTIS	2313.73	5.57002	1.05824	0.873474	0	0	0	0	XHHHHHHHHHHHHHHHSSXXSSXXX	15	0	4	0	6
GVLSTVLTGGSLVSALGAVAISVVL	2283.7	5.525	1.15903	0.943637	0	0	0	0	XHHHHHHHHHHHHHHHHHHHHHHHX	23	0	0	0	2
TLVTTLIAVPASATVGLPGLLISSG	2351.78	5.18499	1.15186	1.11	0	0	0	0	XXXXXXXXXXGGGGTTSSXXXXXXX	4	0	4	0	17
ILLIPLAPSAAIALGVSSGPPTTLV	2371.85	5.525	1.09279	1.08911	0	0	0	0	XXXPPPPHHHHHHTTXXXXSXXXXX	6	0	3	4	12
VSIPVLGTTVPLSVVAPISITLAVS	2433.92	5.49499	1.27626	1.16993	0	0	0	0	XEEEETTEEEEGGGSXXXXXXXXXX	3	8	3	0	11
IAVPPTTPSASALTVTVATIPGSPL	2361.73	5.525	1.96327	1.11283	0	0	0	0	XXXXXXXXXXXXXXXXXXXXTTXXX	0	0	2	0	23
IILSLSVPPAGSALVITIAPLVPII	2468.07	5.525	1.26083	1.10203	0	0	0	0	XXXXXPPPPTTSXXXXXXXXXXXXX	0	0	3	4	18
SVPPPLPSTAVTATTVVSTPTGGSV	2323.59	5.24001	2.13341	1.14318	0	0	0	0	XXPPPPPXXXXXXXXXXXXXXXXXX	0	0	0	5	20
LAAASGVALLAATPAGVGAGLTALS	2123.45	5.525	0.848017	1.12134	0	0	0	0	XXHHHHHHHHHTSSSXHHHHHHHHX	17	0	4	0	4
SPVSTIASLAIGGSVSVILALSGIS	2299.66	5.24001	1.0958	1.11646	0	0	0	0	XHHHHHHHHHHHHHHHHHHHHTTXX	20	0	2	0	3
STPTSSAIGTVVLAVPITAGLPALP	2333.72	5.24001	1.76151	0.995319	0	0	0	0	XXXXXXXXXXXXXXXXXXXSXXXXX	0	0	1	0	24
TLLGGVALAPGPSVPPSGIALPGPT	2239.61	5.18499	1.86296	1.14807	0	0	0	0	XXXXXXXXXXXSXXXXSXXXXXXXX	0	0	2	0	23
ASVPGTAPIGITPVTPGIIPPGTLL	2339.77	5.57002	1.51838	1.04279	0	0	0	0	XXXSXXXXXXXXXXXXXXXXTTXXX	0	0	3	0	22
PPAVVPLSLGGLGIVIPPAGSIIAA	2279.76	5.95499	1.17889	1.1573	0	0	0	0	XXXXXXXXXXTTTXXXXXTTXXXXX	0	0	5	0	20
PGTPAIVAIIPGSLPVITAIVLALL	2409.99	5.95499	1.0823	1.28101	0	0	0	0	XXXXXXXXXXTTHHHHHHHHHHHHX	12	0	2	0	11
ISISLPILSSSPISLTTTPPIPTLA	2519.97	5.525	1.67151	0.939719	0	0	0	0	XXXXXXXXXXSXXXXXXXXXXXXXX	0	0	1	0	24
TPGTLVTVAPSPTLALGSIPIIGLP	2385.84	5.18499	1.47073	0.98306	0	0	0	0	XXXXXXXXXXXSXXXTTXSXXXXXX	0	0	4	0	21
IISSTGLTSGTTPVGSGLAPTLAVA	2271.56	5.525	1.20489	0.97295	0	0	0	0	XXXSXSXXXXXXXTTXXXXXXXXXX	0	0	4	0	21
PAPLPPTLLTSSVGSVPVVPALIPS	2409.86	5.95499	1.43543	1.074	0	0	0	0	XPPPPGGGGXXXXXXXXXXXXXXXX	4	0	0	4	17
VLLVPVLTASSSLPGPPPIVTGSAG	2329.73	5.49499	1.95973	1.01052	0	0	0	0	XXXXXXXXXXSXXXXXXXXXXXXXX	0	0	1	0	24
ASSLSAGGASATTGLGIATVSLIAT	2177.41	5.57002	1.46872	0.832582	0	0	0	0	XXXXXXSXXXXXXXXXXXXXXXXXX	0	0	1	0	24
PIAAGSLTSTSGAPVIGPIGIGTPS	2221.51	5.95499	1.1241	1.06424	0	0	0	0	XXXXXXXXXTTSXXXXXXXXXXXXX	0	0	3	0	22
PVVSLVLPAALGAPTAGTLGALPLA	2269.72	5.95499	1.0824	1.10457	0	0	0	0	XXXXXXXXTTSXXXXTTXTTXXXXX	0	0	7	0	18
GVVTISATTTITATLPGAVPSVVAA	2297.64	5.525	1.42358	1.12197	0	0	0	0	XXXXXXSXXXXXXXXTTXXXXXXXX	0	0	3	0	22
STASLAPIPPIVTGIPLIILPLVAP	2464.03	5.24001	1.14409	1.08995	0	0	0	0	XXXXXXXXXXXXXSSXXXXXXXXXX	0	0	2	0	23
PISSPPAVIGLGTLILPGGTTTVIS	2361.77	5.95499	1.95039	0.97523	0	0	0	0	XXXXXXXXXXXXXXXXXXXXXXXXX	0	0	0	0	25
GSPAPIIVVTPALLPPVGIILLPPA	2415.99	5.525	2.01472	1.24165	0	0	0	0	XPPPPXXXXXXXXXXXXXXXXPPPX	0	0	0	7	18
IVLLVIILAVGVLPGVSLASVIIVL	2484.19	5.525	0.875968	1.11801	0	0	0	0	XHHHHHHHHHTTSTTXXTHHHHHHX	15	0	6	0	4
ITATVSAGIIPPPSTIGISSLSLAG	2323.68	5.525	2.0463	0.907671	0	0	0	0	XXXXXXXXXXXXXXXXXXXXXXXXX	0	0	0	0	25
LSTLGTGPVPVSGVGPSSTISTILP	2337.66	5.525	1.48574	0.890347	0	0	0	0	XXXXXXXXXXXSSSTTTXXXXXXXX	0	0	6	0	19
LVVASSAGIGSLIVSSVTALPAIPV	2321.75	5.525	1.24821	0.856271	0	0	0	0	XXXXXXXXSSXXXXXXXXXXXXXXX	0	0	2	0	23
LGLGLLPLSPPLGVALIAAGPILPI	2375.97	5.525	1.18772	0.909587	0	0	0	0	XXXXXXXXXSSSXXXXXXXXXXXXX	0	0	3	0	22
PITSLPIILSILAAVLISITPSATV	2504.05	5.95499	1.21929	1.21516	0	0	0	0	XTTHHHHHHHHHHHHHHHHSXXXXX	16	0	3	0	6
TSLSIGGTGTLVAGVTILSAAVAAG	2187.49	5.18499	1.00595	0.921745	0	0	0	0	XXXXXXSTTHHHHHHHHHHHHHHHX	15	0	3	0	7
PPPLATILTPGLTPIVSVITPLIIV	2536.14	5.95499	1.3198	1.03701	0	0	0	0	XXXGGGXXXTTTXSXXXXXXXXXXX	3	0	4	0	18
AVSPPASTVILTPTVAVLPITLAGI	2401.88	5.57002	1.90876	0.972009	0	0	0	0	XXXXXXXXXXXXXXXXXXXXXXXXX	0	0	0	0	25
GTGVGPPSGGLSTALLLGITVPATL	2249.6	5.525	1.24336	1.04805	0	0	0	0	XXXXXSXXXXXXSTTTTTXXXXXXX	0	0	7	0	18
ITPVTAPAIGLALGLTIVTLVILPI	2470.08	5.525	1.18021	1.2961	0	0	0	0	XXTTHHHHHHHHHHHHHHHHHHTTX	18	0	4	0	3
IIGAVAVSPASAGAVPVTLAPPSSG	2189.51	5.525	1.41434	0.999922	0	0	0	0	XXXXXXXXXXXSXXXXXXXXXXXXX	0	0	1	0	24
GLLTVPVSAVPALVALLPLPLPTSP	2435.98	5.525	1.16199	1.28122	0	0	0	0	XXXXXXGGGHHHHHTTSXXXXXXXX	8	0	3	0	14
APAGTLIPVISSTPVGVAGITTAGL	2263.63	5.57002	1.65431	1.05302	0	0	0	0	XXTTXXXXXXXXXXXXXSXXXXXXX	0	0	3	0	22
TAIVPASIASSLVLTTTASTLAALS	2359.71	5.18499	1.14755	1.03049	0	0	0	0	XXXXXHHHHHHHHHHHHHHHHHHHX	19	0	0	0	6
VIPVTLPPALLLLPSTGIAPAAVTP	2421.95	5.49499	1.6374	1.01546	0	0	0	0	XXXXXXXSXXXXXXXXXXXXXXXXX	0	0	1	0	24
LTTSVTSLPPGPTVVLIILSALSVT	2479.95	5.525	1.11205	0.988027	0	0	0	0	XXXXXXXSSXXHHHHHHHHHHHTTX	11	0	4	0	10
TVSALVVTPTTPLVIILIIPGISAI	2502.08	5.18499	1.77008	0.894767	0	0	0	0	XXXXXXXXXXSXXXXXXXXSXXXXX	0	0	2	0	23
SSLVAGVGVLTIAVPVLTTPLGTPV	2361.81	5.24001	1.56761	0.960111	0	0	0	0	XXSXSSXXXXXXXXXXXXXXTTSXX	0	0	6	0	19
VTLIASPATLIGALLVASILTSSPV	2407.88	5.49499	1.23081	1.01017	0	0	0	0	XXXXXXHHHHHHHHHHHHHHSXXXX	14	0	1	0	10
LTGAPTIPTLTVIGASGLVTAPLTS	2351.73	5.525	1.18644	1.20696	0	0	0	0	XXXSXXXXEEEEEETTEEEEEEXXX	0	12	3	0	10
ISGGVILLPAITPLVGSVLIAPPLT	2411.96	5.525	1.15023	0.988787	0	0	0	0	XXXXXXXXXXXSXXSSXXXXXXXXX	0	0	3	0	22
LSGVPTGLTVLIAPITVITAPIAVP	2413.93	5.525	1.96204	1.08559	0	0	0	0	XXXXXSXXXXXXXXXXXXXXXXXXX	0	0	1	0	24
VIVVTPTPLSAGGIPLGILPAIGPL	2365.89	5.49499	1.14139	1.04184	0	0	0	0	XXXXXXXXSTTTXSXGGGSXXXXXX	3	0	6	0	16
GVITGSASVSPGPGPTPTGLTSPVA	2207.44	5.525	2.07902	1.20788	0	0	0	0	XXXXPPPPXPPPPPPPXXXXXXXXX	0	0	0	11	14
LTPPIITVISVLGTSVGILIGAITI	2462.02	5.525	1.14545	1.02913	0	0	0	0	XXHHHHHHHHHHHHHHHHHHHHHHX	22	0	0	0	3
SIGPSTTIIIGVTLIPGITTIGTAP	2393.81	5.24001	1.81562	0.962959	0	0	0	0	XXXXXXXXXXXXXXXXXXXXXXXXX	0	0	0	0	25
ALGAILTPSIGPSSISLVPGATTLS	2323.68	5.57002	1.46822	1.00746	0	0	0	0	XXXXXXXXXXSXXXXXXXTTXXXXX	0	0	3	0	22
VIGLIVTGPTASAPLLLPLLVLTLT	2486.08	5.49499	1.00814	0.975567	0	0	0	0	XXXXXXXSXXXXXSSHHHHTTSSXX	4	0	7	0	14
SGPAGSVVATLATGISLGPGTVITT	2227.51	5.24001	1.14572	1.21869	0	0	0	0	XXSSXXXXXXXSSXXXXXTTXXXXX	0	0	6	0	19
SPGPALVVGSIALSILTTIVSATTG	2325.7	5.24001	1.09969	0.981278	0	0	0	0	XXXHHHHHHHHHHHHHHHHHHHHHX	21	0	0	0	4
SIAIGIAAGTAAISILAPGVTITIL	2307.77	5.24001	1.16957	1.08582	0	0	0	0	XXXXXXXSSXXXXXXXXTTXXXXXX	0	0	4	0	21
VSSITALLLSGAILTLISVSGSLLT	2429.89	5.49499	1.14743	0.964018	0	0	0	0	XXHHHHHHHHHHHHHHHHHHHHHHX	22	0	0	0	3
GVTPVSVSGGGLTLGSSAPSVLASG	2157.38	5.525	1.05977	1.01627	0	0	0	0	XXXXXXXXSXXXXSSSXXXXXXXXX	0	0	4	0	21
ISSIVAPASAIVSIGAAIVPGLAAA	2219.62	5.525	1.14213	1.0739	0	0	0	0	XXSXXXXGGGTHHHHTTTXTTSSXX	7	0	9	0	9
ITSIAIIGLPSISTSVLSTSIGGGT	2345.68	5.525	1.94591	0.884265	0	0	0	0	XXXXXXXXXXXXXXXXXXXXXXXXX	0	0	0	0	25
GPIPGGTILSAAVIGTLGVTLVATV	2277.7	5.525	1.1583	1.18399	0	0	0	0	XXXXHHHHHHHHHHHHHHHHHHHTX	19	0	1	0	5
VTAPATVVVTAGLTIVGISPLLVVV	2389.91	5.49499	1.83441	0.930797	0	0	0	0	XXXXXXXXXXXXXXXXXXXXXXXXX	0	0	0	0	25
IIPAGIPATVSVVAAPIPLLLIGPS	2379.92	5.525	2.05819	0.931575	0	0	0	0	XXXXXXXXXXXXXXXXXXXXXXXXX	0	0	0	0	25
GILGPVASPPLAVTAASGVPLVVIV	2297.77	5.525	1.24221	1.05312	0	0	0	0	XXXXXXXXXXXXXXXSSSXXXXXXX	0	0	3	0	22
AIVGVATGGPGTGLPGIGGLVISTP	2161.5	5.57002	2.02764	0.845224	0	0	0	0	XXXXXXXXXXXXXXXXXXXXXXXXX	0	0	0	0	25
VPIPTGVSLTPPSSPLSAGVTVAIT	2361.73	5.49499	1.93772	1.02222	0	0	0	0	XXXXSXXXXXXXSSXSXXXXXXXXX	0	0	4	0	21
TPISTTVGTTASISSSVVPAALISP	2357.65	5.18499	1.93009	0.843388	0	0	0	0	XXXXXXXXXXXXXXXXXXXSXXXXX	0	0	1	0	24
AAVGGTSTPPPLIALPPPVITSIPG	2323.73	5.57002	1.92488	1.16291	0	0	0	0	XXXXXXXXXXXXXPPPXXXXXXXXX	0	0	0	3	22
ASTLIIITPLILVLILPLILLAGTV	2584.31	5.57002	1.15009	1.3203	0	0	0	0	XHHHHHHHHHHHHHHHHHHHHHHTX	22	0	1	0	2
ITIILSVAGAAVLGAIASIIPPGIL	2343.89	5.525	1.17612	1.19703	0	0	0	0	XHHHHHHHHHHHHHHHHTTSXTTTX	16	0	6	0	3
TAILVITPTATTSLVLPVPLTPPPT	2514.01	5.18499	1.89816	0.964427	0	0	0	0	XXXXXXXXXXXXXXXXXXXXSXXXX	0	0	1	0	24
PTTLGPITISVPLAVAPVAAPPPIV	2391.89	5.95499	2.18179	1.12412	0	0	0	0	XXPPPPPXXXXXXXXXXXPPPPPXX	0	0	0	10	15
LSALPISATTVTVSVPIAGSSVPPG	2321.66	5.525	1.58639	1.02959	0	0	0	0	XXXXXXXXXXXXXXXXXTTXXXXXX	0	0	2	0	23
VIVTILIIVILVTGPSPIIILTTVV	2600.31	5.49499	1.18585	0.841111	0	0	0	0	XXXXXXXXXXXXXSSSXXXXXXXXX	0	0	3	0	22
GVPSGSIGAPLIGGVISPASPTGST	2179.43	5.525	1.49541	0.958069	0	0	0	0	XXXXXXXXXXXTTXXXXXXXXXXXX	0	0	2	0	23
LVAVVTGLPAIVIVLVVVGPAGSIT	2357.91	5.525	1.81185	0.89145	0	0	0	0	XXXXXXXXXXXXXXXXXXXSXXXXX	0	0	1	0	24
AATALAVGLLSLTPLAPAPGPTSPV	2285.68	5.57002	1.60406	1.2787	0	0	0	0	XHHHHHHHHHTTSXXXXXXXXXXXX	9	0	3	0	13
GPSSLTPVLSVISVGLAPIPSIGIA	2345.77	5.525	1.23836	0.905639	0	0	0	0	XTTSSXSXXXXXXSSXXXXXXXXXX	0	0	7	0	18
SATGSLTAIPGPPLTVGISLASGVG	2223.52	5.24001	1.72541	0.950892	0	0	0	0	XXXXXXXXXXXSXXXXXXXXXXXXX	0	0	1	0	24
AIAAPVATPPSIASPALPPLIVSIL	2379.87	5.57002	1.97193	1.10326	0	0	0	0	XXXXXXXXXXXXXXXXXXXXXXXXX	0	0	0	0	25
ATVSIIIPAGSPPTAGTIPLPTPVT	2371.77	5.57002	1.36706	1.17969	0	0	0	0	XXXXXXXXSSSXXXSXXXPPPXXXX	0	0	4	3	18
SGTSIITGLPSAIPASIPALIALPV	2359.8	5.24001	1.39054	0.973341	0	0	0	0	XXXXXSXXSXSSXXSXSXSXXXXXX	0	0	7	0	18
ALAVILLTVSSGGGAPVTAVILTIP	2333.8	5.57002	1.11084	0.954067	0	0	0	0	XXXXXEEEEEETTEEEEEEEXXXXX	0	13	2	0	10
TPAPVIVPAILTGTLIIGLPAIGVL	2409.99	5.18499	1.17424	1.08814	0	0	0	0	XXXTTHHHHHHHHHHHHHHHHHHXX	18	0	2	0	5
TTGTTAAIILGTIPASASAVVPSTI	2313.64	5.18499	1.44519	0.901729	0	0	0	0	XTTTTGGGGSXXXXTTSXXXXXXXX	4	0	8	0	13
IAGIIPTTPAGVVSVTISVGIIGSS	2309.7	5.525	2.11824	0.859611	0	0	0	0	XXXXXXXXXXXXXXXXXXXXXXXXX	0	0	0	0	25
IVVSGVATGPVIVVIAIGTTGGATG	2209.58	5.525	1.90721	0.81114	0	0	0	0	XXXXXXXXXXXXXXXXXXXXXXXXX	0	0	0	0	25
GPITTAGTTLITTLIVPLIGPTIAG	2391.84	5.525	1.26536	1.02755	0	0	0	0	XXXXHHHHHHHHSSSXXSXSXXXXX	8	0	5	0	12
TVPPITTILPLTIIGGIPALAIPGP	2435.98	5.18499	1.28	1.01809	0	0	0	0	XXXXXXXXXXXXXSSXXXXXXXXXX	0	0	2	0	23
IVGVGLAVAVVLSALTSATLPTVGT	2309.74	5.525	1.24101	1.11481	0	0	0	0	XHHHHHHHHHHHHHHHHHTSXXXXX	17	0	2	0	6
LISGAILGSPPPSILPPASISLIIP	2423.93	5.525	1.84078	0.946754	0	0	0	0	XXXXXXXXXSXXXXXXXXXXXXXXX	0	0	1	0	24
AIIGSAISTTIILTTPLVTTLIIAG	2453.95	5.57002	1.09017	1.09659	0	0	0	0	XHHHHHHHHHHHHHHHHHHHHHHHX	23	0	0	0	2
SLVPSTLPLSVPPLTTGLVILTITI	2546.09	5.24001	1.22464	0.933529	0	0	0	0	XXXXXXXXXXSXXXXSXXXXXXXXX	0	0	2	0	23
GILVPAAPPLLPVASLVGPATGAPA	2249.69	5.525	1.62362	1.15801	0	0	0	0	XXXXPPPPPXXXXXXXXSXSSXXXX	0	0	3	5	17
GAIGGLAPTGPGAALSAVTVLSVAT	2151.46	5.525	1.34492	0.915729	0	0	0	0	XXXXXXXXXSTTXXXXXXXXXXXXX	0	0	3	0	22
VLVTSPALPAALTSLVILSAGGSVI	2349.8	5.49499	1.4009	0.970106	0	0	0	0	XXXXXTHHHHHHHSXXXXXSSXXXX	7	0	4	0	14
PVALVSPPGGTTVPLITIGGLGGGL	2243.64	5.95499	1.30868	1.08329	0	0	0	0	XXXXXXXTTXXXXXXXXXXXXXXXX	0	0	2	0	23
VTAAPPPIGALLVVGTVTPAAATIG	2257.67	5.49499	2.02774	1.09682	0	0	0	0	XXPPPPPSXXXXXXXXXXXXXXXXX	0	0	1	5	19
STVGAIVLSIVGPPLTASVITVPGI	2361.81	5.24001	1.29699	0.984022	0	0	0	0	XHHHHHHHHHHSSXXSXXXXXXXXX	10	0	3	0	12
SSTSVATLGAIGTVAAGVPIAPTSA	2199.46	5.24001	1.15918	0.990752	0	0	0	0	XXXXSXXSXXSXXXXTTXXXXXXXX	0	0	5	0	20
PPGVGLISSSTVVPGVIPSILIGGL	2329.77	5.95499	1.09151	0.980251	0	0	0	0	XXXXXXXXXXXXXTTXXXXXXXXXX	0	0	2	0	23
SVLVSALPPSAVTGSPTPGIIGPGL	2287.65	5.24001	1.26952	1.24561	0	0	0	0	XXXXXXXXHHHHHXXXXTTXXXSXX	5	0	3	0	17
VSPAGPGLTGVGISPTILGISSPPI	2287.65	5.49499	2.0938	0.958568	0	0	0	0	XXXXXXXXXXXXXXXXXXXXPPPPX	0	0	0	4	21
GIAAAVSSVSSILATTGVAPPVLLA	2265.64	5.525	0.862388	1.00676	0	0	0	0	XHHHHHHHHHHHHHHSSSXXXXXXX	14	0	3	0	8
IPVSATLVGLPSALGAVLAAAAIAT	2247.67	5.525	1.14191	1.17667	0	0	0	0	XXHHHHHHHHHHHHHHHHHHHHHHX	22	0	0	0	3
TIGPVPSALASVGVVGVGGAPPALT	2187.53	5.18499	2.08943	0.908773	0	0	0	0	XXXXXXXXXXXXXXXXXXXXXXXXX	0	0	0	0	25
PAATAVVIPTTTTGTVSTPTLTPGT	2355.64	5.95499	2.08095	1.12702	0	0	0	0	XXXXXXXXXXXXXXXXPPPXPPPPX	0	0	0	7	18
SSLPLGTTPPPIPSVPGLGPLGGLV	2323.73	5.24001	1.44972	1.40064	0	0	0	0	XXXXTTXXXXXXXXXTTXSXXXSXX	0	0	6	0	19
TISVSALTVVVIGIISTTTPPAVGA	2367.78	5.18499	1.14024	0.924895	0	0	0	0	XXXHHHHHHHHHHHHHHHSXXXSXX	15	0	2	0	8
LPAVLILGSTLSSVVILPAPPLGIP	2438	5.525	1.35958	1.04353	0	0	0	0	XXHHHHHHHHSXXXXXXXXSXXXXX	8	0	2	0	15
PIGTGVALGTVLPAILGTSIIAIIA	2331.83	5.95499	1.14407	1.17094	0	0	0	0	XXHHHHHHHHHHHHHHHHHHHHHHX	22	0	0	0	3
VTAITLTPSVAVGPTSSVTSTIIIP	2425.81	5.49499	1.0924	1.01793	0	0	0	0	XXEEEEXXSSXSSTTXXXXEEEEXX	0	8	6	0	11
GGLSSAGTLTSSPTTVAAISPGTAT	2205.38	5.525	1.89152	0.893966	0	0	0	0	XXXXXXXXXXXXXXXXXXXXXXXXX	0	0	0	0	25
VGILLIIVGLISVSAVITILGTLAL	2462.1	5.49499	1.14151	0.993581	0	0	0	0	XHHHHHHHHHHHHHHHHHHHHHHHX	23	0	0	0	2
VSGSLASPTTIGGAPALVPPAGVTT	2221.51	5.49499	1.74185	1.00685	0	0	0	0	XXXXXXXXXXXSXXXXSSXXTTXXX	0	0	5	0	20
VLPAALVLGPSSSTLTLPPVGSIPP	2383.82	5.49499	1.43752	1.11063	0	0	0	0	XXXSXXXXSSSXXXXPPPXTTXSXX	0	0	7	3	15
IVSPSIGGVLPVVSLTAVLIPLGIS	2401.92	5.525	1.36276	1.04961	0	0	0	0	XXXXXSSXSXXXXXTTTTSTTSXXX	0	0	11	0	14
AAAGPAAPGISASVVLGPIAIGVAT	2131.47	5.57002	1.63396	1.12784	0	0	0	0	XXXXXXXSSXXXXXXXXSXXXXXXX	0	0	3	0	22
VASLGGLAITLPSSPPSLSSGAAPT	2251.53	5.49499	1.76804	0.904895	0	0	0	0	XXXXXXXXXXXXSSXXXXXXXXXXX	0	0	2	0	23
APIIIGVAVITIPAAVTIILSALAS	2387.94	5.57002	1.14555	1.1151	0	0	0	0	XHHHHHHHHHHHHHHHHHHHHHHHX	23	0	0	0	2
APIPLASAVIITPLTTIVVVTLPGS	2443.96	5.57002	2.01768	1.04258	0	0	0	0	XXXXXXXXXXXXXXXXXXXXXXXXX	0	0	0	0	25
SSSVAGGPASTVGAILIIIGLPITV	2293.7	5.24001	1.15343	0.950703	0	0	0	0	XXXXXXSTHHHHHHHHHHHXSXXXX	11	0	3	0	11
ILAVGATPAIGLPSSTSPITTTIGA	2309.65	5.525	1.80523	0.871383	0	0	0	0	XXXXXXXXXXXSSSXXXXXXXXXXX	0	0	3	0	22
PIGSGSTVIPIVSSLSVATTVPTSL	2383.73	5.95499	2.10289	0.841699	0	0	0	0	XXXXXXXXXXXXXXXXXXXXXXXXX	0	0	0	0	25
GLSGLIVLTITIITISTTTPGPGLT	2439.88	5.525	1.3256	0.882485	0	0	0	0	XXHHHHHHHHHHHHSXXXXXXXXXX	12	0	1	0	12
GASPVISPGGGTVAAAVSAPGLTPA	2105.35	5.525	1.1303	1.19876	0	0	0	0	XPPEEEXTTSXEEEXXXXXTTXXXX	0	6	5	2	12
LAASPLSPAAGPGSLPSIGLVPTVS	2259.6	5.525	1.41603	1.02042	0	0	0	0	XXXXSSSXXXXSSXXXXXXXXXXXX	0	0	5	0	20
TSSGASIISALLSPAPTTAALGGPG	2197.44	5.18499	1.39054	1.00882	0	0	0	0	XHHHHHHHHHHHSXXXXXXXXXXXX	11	0	1	0	13
IVPLSGGSIPTAAPSGAVPIAGLAL	2229.61	5.525	1.52577	0.995314	0	0	0	0	XXXXXXXXXXSSXXSXXXXXXXXXX	0	0	3	0	22
VIPVVVVPGSSASTVTVTGSVTITV	2369.75	5.49499	1.27458	1.18456	0	0	0	0	XXXXXXXTTXXXXXXXXXXXXXXXX	0	0	2	0	23
TGAGLIISPVPTLTTLLTLGPGATA	2335.73	5.18499	0.92935	0.964164	0	0	0	0	XXXXXXXXTTTHHHHHHHTTTTSXX	7	0	8	0	10
VSSSSTSSLAVLTVALGSLPLIVAP	2369.75	5.49499	1.29323	1.03774	0	0	0	0	XXHHHHHHHHHHHHHHHTSXXXXXX	15	0	2	0	8
TAVGITTPGVPLAVGSTPIPPPGIT	2313.69	5.18499	1.91248	1.01376	0	0	0	0	XXXXXXXXXXXXXXSXXXXXXTTXX	0	0	3	0	22
TIAATVVSLPSATVVLITPLAAPPP	2399.86	5.18499	2.03909	1.11866	0	0	0	0	XXXXXXXPPPXXXXXXXPPPXXXXX	0	0	0	6	19
TVSPGPILAIITLIIASPIPPTAGG	2369.84	5.18499	1.27754	1.32021	0	0	0	0	XXXHHHHHHHHHHHHHSXXXXXSXX	13	0	2	0	10
IAVGPPLAIIVIPLLSSSITVTSAA	2403.89	5.525	1.96473	0.944202	0	0	0	0	XXXXSXXXXXXXXXXXXXXXXXXXX	0	0	1	0	24
VIPAATALAPSVPIGPGGVLAPPAG	2193.58	5.49499	1.29268	1.16559	0	0	0	0	XXXXXXXXXXXXXXXTTXXXXXXXX	0	0	2	0	23
VPSVLLGGISGVAIVPPSSVGLTLG	2289.71	5.49499	1.11026	1.00846	0	0	0	0	XXXXXXXSXXXXXXXXHHHHTXXXX	4	0	2	0	19
PPPVTIPVITSAPAPTAASGPIAVG	2281.65	5.95499	1.91362	1.16519	0	0	0	0	XXXXXXXXXXXXXXXXXXXSXXXXX	0	0	1	0	24
GSPLLVTPIATITGSTLSLASIPTV	2409.81	5.525	1.20719	0.90542	0	0	0	0	XXXXXXXXXXXXXSSXXXXXXXXXX	0	0	2	0	23
LTVLTTVVALVPAIAALGAPVLVTL	2415.99	5.525	1.22323	1.12656	0	0	0	0	XHHHHHHHHHHHHHHHHSTTTSSXX	16	0	6	0	3
SPGALSASSLSAPLVGLAGTTSLAG	2185.43	5.24001	1.19546	1.04379	0	0	0	0	XXXXXXGGGTTSXXXXXXSXXXXXX	3	0	4	0	18
PVGLLLPPTIPAPPAIGVSVVAALI	2375.93	5.95499	1.81798	1.1423	0	0	0	0	XXXXXXXXXXXXXXXXXXXXXXXXX	0	0	0	0	25
IGALSSTPGAGGTATLGITTTGPGV	2157.38	5.525	2.0341	0.846121	0	0	0	0	XXXXXXXXXXXXXXXXXXXXXXXXX	0	0	0	0	25
VLGAAVIPGVGGLLVLVSVLGLVAS	2273.8	5.49499	0.932476	1.07127	0	0	0	0	XXXXXXXTTTHHHHHHHHHHHHHHX	14	0	3	0	8
LGASGPTSLSVATTATPPILAILLP	2361.77	5.525	1.83833	0.885618	0	0	0	0	XXXXXXXXXXXXXXXXXXXXXSXXX	0	0	1	0	24
PATIVISVALVSVLGPVIIGGTPGI	2343.84	5.95499	1.214	0.990854	0	0	0	0	XHHHHHHHHHHHHHHHHHHSXXXXX	18	0	1	0	6
TVIISSSPIISVVIIVTTPPIVALA	2504.05	5.18499	2.129	0.960961	0	0	0	0	XXXXXXXXXXXXXXXXXXXXXXXXX	0	0	0	0	25
AGPAVITVLASTSPSITAIILSPVA	2349.76	5.57002	1.92385	0.878846	0	0	0	0	XXXXXXXXXXXXXXXXXXXXXXXXX	0	0	0	0	25
GLPSTLAGVILGLGPLLGVGILAGI	2271.78	5.525	1.14161	1.08199	0	0	0	0	XXHHHHHHHHHHHHHHHHHHHHHHX	22	0	0	0	3
PGVLPLSLPGVSSGSAALGAVAASA	2149.44	5.95499	1.18538	1.07508	0	0	0	0	XXXXXXXXTTXXXXHHHHHHHHHHX	10	0	2	0	13
GAVITIGILIALISISAPLPSGIPP	2383.91	5.525	1.25525	1.1148	0	0	0	0	XHHHHHHHHHHHHHHHSXXXTTSXX	15	0	4	0	6
LVVITSISILLSVLSLPVLGVTGTL	2508.09	5.525	1.13081	1.06408	0	0	0	0	XHHHHHHHHHHHHHHHHHHHHTXXX	20	0	1	0	4
TASSLVVTPVSPLSTVVLTVGVPLV	2435.89	5.18499	1.91341	0.953903	0	0	0	0	XXXXXXXXXXSXXXXXXXXXXXXXX	0	0	1	0	24
LPSSGLATPIGVTLLSSAAIGTIVP	2335.73	5.525	1.80234	0.831262	0	0	0	0	XXXXXXXXXSXXXXXXXXXXXXXXX	0	0	1	0	24
SASAPTATGIILGLALTPAISTGGT	2241.54	5.24001	1.24986	1.01289	0	0	0	0	XXXXXXHHHHHTTSSXSXXXXSXXX	5	0	6	0	14
STSGVAISGISATLAITLGTTPVPS	2301.59	5.24001	1.33856	0.919199	0	0	0	0	XXHHHHHHHHHHHHTTTSXXXXXXX	12	0	4	0	9
ATPPLALVTTGSPTAGALPGAIASP	2231.54	5.57002	1.2426	0.945154	0	0	0	0	XXXXXXXXXXSXXXSSXXSXXXXXX	0	0	4	0	21
PGLGLLLPSIAAALGAITTTPPAGL	2285.72	5.95499	1.26836	1.16227	0	0	0	0	XXHHHHHHHHHHHHHHHHSSXXTTX	16	0	4	0	5
SGTIPIVVSSGLSAGSLAAGVSVIS	2229.53	5.24001	1.09087	0.898931	0	0	0	0	XXXXXXXXXTTXXTTTTSSXXXXXX	0	0	8	0	17
LTPSVTAAATVPSGTIGIPVGGTLG	2237.55	5.525	1.31044	1.0438	0	0	0	0	XXXXXXXXXXXXSSSSXXXXXXXXX	0	0	4	0	21
GPLLSTVVITGPISISSTIIPTGLV	2435.89	5.525	1.44762	1.03795	0	0	0	0	XXXXXXXXXXSXXXXXXXXXXTTXX	0	0	3	0	22
APAGGLGPTPSISVPSVSTSVSTTL	2283.53	5.57002	2.15175	1.0616	0	0	0	0	XXXXXXXXXXXXXXXXXPPPXXXXX	0	0	0	3	22
PGPVAAGVAVTSLLPGVSVGTGLGI	2189.55	5.95499	1.20208	1.11081	0	0	0	0	XXXXXXXXXXXXXXTTXXXXXXXXX	0	0	2	0	23
GIIVVPVGTIAAIIAGVTLAPVTAA	2287.78	5.525	0.952045	1.07189	0	0	0	0	XXXXXXHHHHHHHHHTXXXXXXXXX	9	0	1	0	15
VLSLAAPALVGLASGGIAIASISGA	2179.56	5.49499	1.13846	0.898299	0	0	0	0	XXXXXXXXXXXXSSSXXXXXXXXXX	0	0	3	0	22
VTVPITGTSLILGPVVGSSVPTTTT	2397.76	5.49499	1.7758	0.932475	0	0	0	0	XXXXXXXXXXXXXXXXXXXXXXXXX	0	0	0	0	25
LSTGSVVTGGPSGTSIGTLPLPTPA	2267.53	5.525	1.13147	0.980276	0	0	0	0	XXXXXXXEETTTTEEXXXXXXXXXX	0	4	4	0	17
AATLSAPSVTLVGTLLGAGGLLSGS	2213.53	5.57002	1.41583	0.97141	0	0	0	0	XXXXXXXXXXXSSSSSSSSTTTSXX	0	0	12	0	13
LSTTSGVAITIPPLTGSTSLPAVSI	2383.73	5.525	1.88977	1.00082	0	0	0	0	XXXXXXXXXXXXXXXSXXXXXXXXX	0	0	1	0	24
LSPLSPALAAPILSLLIIIGLGPLS	2440.01	5.525	1.13484	1.25058	0	0	0	0	XXXXXHHHHHHHHHHHHHHHTSSXX	15	0	3	0	7
IALTGTSGPAISPPVIAIPSVGVST	2305.67	5.525	2.07648	0.902844	0	0	0	0	XXXXXXXXXXXPPPXXXXXXXXXXX	0	0	0	3	22
VAGVGTSIGTGTLVSVLIVSAGIPP	2265.64	5.49499	1.32219	0.858028	0	0	0	0	XXXXXXXXSSSXXXXXXXXXXXXXX	0	0	3	0	22
APSGALPTPPIAILAVTTGAVAALV	2271.69	5.57002	1.31888	1.04624	0	0	0	0	XXXXXXXXXGGGTTHHHHHHHHHHX	13	0	2	0	10
SGPAIAGIVTIALATTATPILLLSA	2335.78	5.24001	1.11896	1.12321	0	0	0	0	XHHHHHHHHHHHHHHHHHHHHHHHX	23	0	0	0	2
TIIVAGSAGGPSTISLPTLSPLSST	2327.63	5.18499	2.01727	0.869564	0	0	0	0	XXXXXXXXXXXXXXPPPXXXXXXXX	0	0	0	3	22
LIGTTSSAAASILSSTSVLLILPGA	2343.71	5.525	1.37701	0.921201	0	0	0	0	XXSSXTTHHHHHHTTXXXXXXXSXX	6	0	7	0	12
TTASTIGVLSGSLLSVTTLIVLTPI	2457.9	5.18499	1.39735	0.873231	0	0	0	0	XHHHHHHHHHHHHHHHHXXXXXXXX	16	0	0	0	9
TAIVSSTTIASIVPITSPPPTGTGI	2381.72	5.18499	1.99739	0.903977	0	0	0	0	XXXXXXXXXXXXXXXXXXSXXXXXX	0	0	1	0	24
PVSGTSLPSPTLPSSAGTVGPALLS	2293.57	5.95499	1.87313	0.888458	0	0	0	0	XXXXXPPPXXXXXTTXXXXXXXXXX	0	0	2	3	20
SVTTPPSPSLTVLVLTAASGVIVLI	2435.89	5.24001	1.40737	0.919981	0	0	0	0	XXXPPPXHHHHHHHHHHHSXXXXXX	11	0	1	3	10
IVLGVVSPIIPVGGPVVSTGVPIGP	2323.81	5.525	2.01037	1.00527	0	0	0	0	XXXXXXXXXXXSXXXXXXXXXXXXX	0	0	1	0	24
AIGTSLVSPPSGVSASGLLIVSSGP	2253.55	5.57002	1.42324	0.955746	0	0	0	0	XXXXXXXXXXTTXXXXXXXXXXXXX	0	0	2	0	23
TIVVLPGILLPGALISLVLSIVVGA	2428.04	5.18499	1.14256	1.12502	0	0	0	0	XXXXXHHHHHHHHHHHHHHHHHHXX	18	0	0	0	7
SAPTGATIGSGGLVSPIVGPITLTV	2265.6	5.24001	1.84939	0.929305	0	0	0	0	XXXSXXXXXXXXXXXXXXXXXXXXX	0	0	1	0	24
AGIGGGPLVVTPLAAIVLPTTPSVI	2313.77	5.57002	1.64772	1.00252	0	0	0	0	XXSSSSXXXXXXXXXXXXXXXXXXX	0	0	4	0	21
GALIILASSGSALALVVLATAALGP	2249.69	5.525	1.13707	0.962009	0	0	0	0	XHHHHHHHHHHHHHHHHHHHHHSXX	21	0	1	0	3
IVGILPIVSTSTLGIAGIGSGPSGI	2279.67	5.525	1.74389	0.870078	0	0	0	0	XXXXXXXXXXXXXXXXXXXXXXXXX	0	0	0	0	25
APALLLVTTLIVGIPVVPATPATTS	2415.91	5.57002	1.27801	1.00458	0	0	0	0	XGGGGGTSSSSSSXXXXXXXXXXXX	5	0	7	0	13
ISSPGVTSLSTALTGVIAIASVTSP	2329.64	5.525	1.17271	1.01077	0	0	0	0	XXXHHHHHHHHHHHHHHHHHHHSXX	19	0	1	0	5
LASSPGAPTTTSATPSSIVASSLLV	2315.57	5.525	2.09059	0.905181	0	0	0	0	XXXXXXXXXXXXXXXXXXXXXXXXX	0	0	0	0	25
TGLTVTAVITASPIPIPTPAVGLVS	2375.8	5.18499	2.11396	1.14249	0	0	0	0	XXXXXXXXXXXXXXXXPPPXXXXXX	0	0	0	3	22
ALILATALALTSPAGSAVASLSAGV	2225.58	5.57002	0.854891	1.13441	0	0	0	0	XHHHHHHHHHHSTTHHHHHHHHSXX	18	0	4	0	3
IALSTIAGAIPLIPIATAGAAIPLS	2315.79	5.525	1.50526	0.976641	0	0	0	0	XXXXXXSSXXXXXXXXXXSXXXXXX	0	0	3	0	22
SGASLSSSPPIIPAATGGPLALVVP	2259.6	5.24001	1.84755	0.982318	0	0	0	0	XXXXXXXXXXXXXXXXXXXXXXXXX	0	0	0	0	25
ITVGVTVAAPGGGAIGAATGPTPTA	2107.36	5.525	2.17519	0.907857	0	0	0	0	XXXXXXXXXXXXXXXXXXXXXXXXX	0	0	0	0	25
VAASAPPSPPLASVGGIAVSGTIVL	2231.59	5.49499	2.14291	1.04655	0	0	0	0	XXXXXPPPPPXXXXXXXXXXXXXXX	0	0	0	5	20
SALVGSGSSAGLIIPLIGVGILVVL	2305.79	5.24001	1.15603	1.05386	0	0	0	0	XXXXXSSXHHHHHHHHHHHHHHHHX	16	0	2	0	7
VLLPTALASSTPVISTAGIGVSIPT	2365.76	5.49499	2.0291	0.877006	0	0	0	0	XXXXXXXXXXXXXXXXXXXXXXXXX	0	0	0	0	25
SLLILVVVGPGPVILLIIGPVITAP	2464.12	5.24001	1.167	0.946374	0	0	0	0	XEEEEEEXSSSXXEEEEEEEXXXXX	0	13	3	0	9
ITPLLTPTVTPVTGGAGTGTTVSSL	2341.65	5.525	2.07654	0.993218	0	0	0	0	XXXXXXXXXXXXXXXXXXXXXXXXX	0	0	0	0	25
SPPLSGPGILGLVTLVLPLILGVIT	2440.01	5.24001	1.17714	1.24794	0	0	0	0	XXXSXSHHHHHHHHHHHHHHHHHHX	18	0	2	0	5
VSIPSGSVTPLAAVAAAIPVALVIG	2273.71	5.49499	1.21201	1.18397	0	0	0	0	XXXXTTXXXHHHHHHHHHHHHHHHX	15	0	2	0	8
AIPVVLPTLITSGTGIVTTLTISGP	2421.87	5.57002	1.26377	0.960735	0	0	0	0	XXXXXXXXXXXXSSXXXXXXXXXXX	0	0	2	0	23
PPGTAAGPGVVTAAATPLGASTSVV	2149.4	5.95499	2.02221	0.901751	0	0	0	0	XXXXXXXXXXXXXXXXXXXXXXXXX	0	0	0	0	25
VPTIVLPISLVVVLTATIGVVASLL	2488.1	5.49499	1.16895	1.11199	0	0	0	0	XHHHHHHHHHHHHHHHHHHHHHHHX	23	0	0	0	2
GIPGIPITAPSSIIVPLISAGLVVT	2385.88	5.525	1.3917	1.15482	0	0	0	0	XXTTXXXXSXSSXXXXXXXSXXXXX	0	0	6	0	19
ALGPTAAASSPLIVIILTTVILIVA	2417.96	5.57002	1.11952	1.02166	0	0	0	0	XXXHHHHHHHHHHHHHHHHHHHHHX	21	0	0	0	4
LGAPTSVAIVPVTGIASPSTGIATG	2237.55	5.525	1.78062	0.918336	0	0	0	0	XXXXXXXXXXXXXXXXXXXXXXXXX	0	0	0	0	25
GVPSLVGPAAPLIAVPISASIGITI	2313.77	5.525	1.21675	1.00829	0	0	0	0	XXXXXXSSXSXXXXXXHHHHSXXXX	4	0	4	0	17
SSAGSVVTIPSTSVTSGLTTGVLTS	2309.52	5.24001	1.96739	0.922058	0	0	0	0	XXXXXXXXXXXXXXXXXXXXXXXXX	0	0	0	0	25
ISSVPVLSGVISPSGVPIGGPAALG	2231.59	5.525	0.867902	1.31134	0	0	0	0	XXXXXXXTTEEXTTSXEESSTTTXX	0	4	10	0	11
ASSTTLGAAALAASAGIAVTPPIPI	2221.55	5.57002	1.53266	1.16264	0	0	0	0	XXHHHHHHHHHHHHTTXXXPPPPXX	12	0	2	4	7
VSTPLSVAPGGSAGIVTIAIAVLPL	2303.74	5.49499	1.24447	1.0256	0	0	0	0	XXXXXXXXTTSXXXXXXXXXXXXXX	0	0	3	0	22
ISSLSSAILPLVPSAGTTLLALVTG	2381.8	5.525	1.05501	1.21725	0	0	0	0	XHHHHHHHGGGSTTHHHHHHHHHHX	20	0	3	0	2
PSASTTVGAVTASTVSIITVLATIS	2347.66	5.95499	1.12593	1.00889	0	0	0	0	XXHHHHHHHHHHHHHHHHHHHHHHX	22	0	0	0	3
PGVSLLSTVPPAGPTLIGGTISILG	2317.72	5.95499	1.78673	0.979383	0	0	0	0	XXXXXXXXXXXXSXXXXXXXXXXXX	0	0	1	0	24
SVGIITIIGLAVSSVIVISTSTLGV	2399.86	5.24001	1.11613	1.05513	0	0	0	0	XHHHHHHHHHHHHHHHHHHHHHHTX	22	0	1	0	2
ASSPTVGLLIAIVLLAGAGAAVGLS	2221.64	5.57002	1.12264	1.0453	0	0	0	0	XXXHHHHHHHHHHHHHHHHHHHHTX	20	0	1	0	4
PSPAIIPSVISTTIAIVALVASTGG	2335.73	5.95499	1.10035	1.2495	0	0	0	0	XXTTHHHHHHHHHHHHHHHHHHHXX	19	0	2	0	4
LGVGSPVGLASPVTLIILAVTISIT	2391.88	5.525	1.09112	0.945013	0	0	0	0	XXSXXSSXXXXHHHHHHHHHHHHHX	13	0	3	0	9
LAITLVIVATLAGTTAVPTPLPLAA	2387.9	5.525	1.53799	0.948779	0	0	0	0	XXSHHHHHTTSSXXXXXXXXXXXXX	5	0	5	0	15
GPLSSGSVSTAVAITVVVGASVVPT	2255.56	5.525	1.98842	0.910367	0	0	0	0	XXXXXXXXXXXXXXXXXXXXXXXXX	0	0	0	0	25
VLTTSPIISVVLVVLGVPSLLSSTP	2492	5.49499	1.12917	1.07184	0	0	0	0	XXXXXHHHHHHHHHHHHHHHTSXXX	15	0	2	0	8
VTTVLSLGLTSPGAVVGGSSGLISS	2259.55	5.49499	1.32288	0.862815	0	0	0	0	XXXXXXXXXXSSSXXXXXSXXXXXX	0	0	4	0	21
AGPGGVTSTPAAGSVPGTGTSVGAL	2069.23	5.57002	1.58727	0.971124	0	0	0	0	XXSXXXXXXXXTTXSXXXXXXXXXX	0	0	4	0	21
GLAIVLPPAVGPLAILPVAAPGVTV	2305.84	5.525	1.10107	1.13054	0	0	0	0	XXXXXXXXXXSSXXXXXSXXTTXXX	0	0	5	0	20
GGISVTVLITSTGILSVLTTITIAA	2401.83	5.525	1.1177	0.976718	0	0	0	0	XXHHHHHHHHHHHHHHHHHHHHHHX	22	0	0	0	3
GPPTTPVSAIPGITLALLITLLPTS	2443.92	5.525	1.16873	1.21408	0	0	0	0	XXXXXXGGGSHHHHHHHHHHHSXXX	14	0	2	0	9
IIASGSGLGVPVTPAGIAGTLSVAI	2221.59	5.525	1.28499	0.920476	0	0	0	0	XXXXXXXXXXXXXXSXSXXXXXXXX	0	0	2	0	23
IPLTSTVGPVLIVTGTAPGIVLAGS	2333.76	5.525	1.69059	0.889739	0	0	0	0	XXXXXXXXXXXXXXSXXSXXXXXXX	0	0	2	0	23
GGVLTSIVSTIGPVVIIPAPGPGGT	2259.64	5.525	1.79736	1.0271	0	0	0	0	XXXXXXXXXXXXXXXXXXXXXTTXX	0	0	2	0	23
GSGAVGPIGPAATTTSVIGIVLSPT	2223.52	5.525	1.83573	1.06243	0	0	0	0	XXXXXXXXXSXXXXXXXXXXXXXXX	0	0	1	0	24
PPLVSIPIVVTPLVIIPLVVAPAGG	2432.04	5.95499	2.0509	1.15067	0	0	0	0	XPPPPPPXXXPPPXXXXXXXXXXXX	0	0	0	9	16
LTPGVALTTVTPTSTLPVLIAISSI	2465.92	5.525	1.89829	0.921887	0	0	0	0	XXSXXXXXXXXXXXXXXXXXXXXXX	0	0	1	0	24
TGSILAVPPTVVILPVPSPTIVIPV	2480.03	5.18499	2.13259	1.19426	0	0	0	0	XXXXXPPPPPXXXPPPPPPXXXXXX	0	0	0	11	14
IITASVVILAVTAGITALGGLGALT	2295.76	5.525	1.15494	0.981251	0	0	0	0	XHHHHHHHHHHHHHHHHHHHHHHHX	23	0	0	0	2
SIISLSILISGLLPIVALPVAPSLA	2458.03	5.24001	1.17387	1.17918	0	0	0	0	XTHHHHHHHHHHHHHHHGGGHHHHX	22	0	1	0	2
GLSVLPPGTLLIISTTPTTGGVAPG	2319.69	5.525	1.22053	1.29354	0	0	0	0	XXXXXXTTXXXXXXXXXXSSXXXXX	0	0	4	0	21
IVIASVAIGVLALAASGLGAIVGIG	2205.68	5.525	1.08795	0.973617	0	0	0	0	XHHHHHHHHHHHHHHHHHHHHHTXX	21	0	1	0	3
IPLIVAVAVTLIPALSIATLTLAPA	2442.03	5.525	1.35367	1.06448	0	0	0	0	XXHHHHHHHHHHHHHGGGXXXXXXX	16	0	0	0	9
LSGLLTPALIAGVPTGSALAGLSIS	2279.67	5.525	1.00773	1.11716	0	0	0	0	XHHHHHHHHHTTXXTTSTTSSXXXX	9	0	9	0	7
ASLAGSPGVASVAATIPSTALIVLA	2237.59	5.57002	1.37729	0.924572	0	0	0	0	XXSXXXTTXSXXXXXXXTTXXXXXX	0	0	6	0	19
ASAPSTLILIVTTAIISATGAPIPS	2365.76	5.57002	1.11162	1.05947	0	0	0	0	XXXSHHHHHHHHHHHHHHHTXXXXX	15	0	2	0	8
SITSVILIVAVLTAIISVGPGPSVI	2419.94	5.24001	1.19311	0.97057	0	0	0	0	XHHHHHHHHHHHHHHHHHSSXXXXX	17	0	2	0	6
GGSPAVLIIIIVVGASGGSSLGIII	2263.71	5.525	1.28342	0.926038	0	0	0	0	XXXXXXXXXXXXXXSSXXXXXXXXX	0	0	2	0	23
LTSGLVVPLTVPTVISSTPAPISAS	2407.8	5.525	1.86379	0.869073	0	0	0	0	XXXXXXXXXXXXXXXXSSPPPSXXX	0	0	3	3	19
IIAVLVSIPSPVAVSSILTALLLLG	2460.04	5.525	1.11098	1.02383	0	0	0	0	XHHHHTTSXXHHHHHHHHHHHHHHX	18	0	3	0	4
GSVPSTAIGLSSLGTIVVLPALSVT	2339.72	5.525	1.1216	1.04571	0	0	0	0	XXXXXXXXXXXSSSXXXXXXXXXXX	0	0	3	0	22
VGVPPLGVGIIGPPPAVGIPALLLV	2315.88	5.49499	2.00841	1.04876	0	0	0	0	XXXXXXXXXXXXXXXXXXXXXXXXX	0	0	0	0	25
SIAITSGAASLILPPAATGLATITL	2323.72	5.24001	1.63191	0.959761	0	0	0	0	XXXXXXXXXXXXXXGGGGXXXXXXX	4	0	0	0	21
GLASIGPIVAISLGGSPGGSISVSP	2193.5	5.525	1.65422	0.954299	0	0	0	0	XXXXXXXXXXXXXXXXTTXXXXXXX	0	0	2	0	23
TATGGVPATSIILTATAGVVGPISL	2267.62	5.18499	1.92659	0.897728	0	0	0	0	XXXXXXXXXXXXXXXXXXXXXXXXX	0	0	0	0	25
VGSGTATLPLTGGGLTVTPLVLGVA	2251.62	5.49499	1.12634	0.998518	0	0	0	0	XXXXXXXXXXXSSXXXXXXXXXXXX	0	0	2	0	23
VPLVALSTIAASATLPALVIPTILT	2445.97	5.49499	1.20168	1.18582	0	0	0	0	XHHHHHHHHHHHHHHHHHHHHHHHX	23	0	0	0	2
IAPAPTGGAAASATSILSAPPAGAG	2077.29	5.525	1.68739	1.09723	0	0	0	0	XXXXXXXSSXSXXXXXXXSXXTTXX	0	0	6	0	19
IIGIGSVLIAGGTTVVAGSPLGAGP	2177.54	5.525	1.62716	0.911998	0	0	0	0	XXXXXXXXXXXXXXXXSXSXXXXXX	0	0	2	0	23
IVGSVASVPSAIGVVSATISAPLPP	2289.67	5.525	2.11793	1.06554	0	0	0	0	XXXXXXXXXXXXXXXXXXXXPPPPX	0	0	0	4	21
PPIAGIVTPPPALVVTLAGAGVTIP	2321.8	5.95499	2.14617	1.02235	0	0	0	0	XXXXXXXPPPPPXXXXXXXXXXXXX	0	0	0	5	20
LIIAIPSGIVSAPIILAGAVAAPIT	2341.87	5.525	1.50827	0.969058	0	0	0	0	XXXXXXTTSXXSXXXXXXXXXXXXX	0	0	4	0	21
IPATPGSVLISTLPSASAAGSLGSA	2225.49	5.525	1.59124	1.07577	0	0	0	0	XXXXTTXXXXXXXXXSSXXXXXXXX	0	0	4	0	21
PPVPPIGVGSTTGSPVLSASAIVGG	2217.52	5.95499	1.68308	0.980912	0	0	0	0	XXXXXXXXXXXXSSXXXXSXXXXXX	0	0	3	0	22
LTAPSTAPLSTGIAGPSAGVPIVTT	2279.59	5.525	1.57191	0.999593	0	0	0	0	XXXXXXXXXXXXXXXSXXXXXXXXX	0	0	1	0	24
SIPGVASAAGSGASIAIIPLVAVAV	2191.57	5.24001	1.22805	1.02926	0	0	0	0	XXSXXXXXXSSSXXXXXXXXXXXXX	0	0	4	0	21
IGPSGVAVPPSVTTLIVPSGASIVS	2305.67	5.525	1.45601	1.2057	0	0	0	0	XXTTSXXXXXXXXXXXXXTTXXXXX	0	0	5	0	20
GAGGSILAISGVGGSIAVLVPTIGA	2137.48	5.525	1.08463	1.11938	0	0	0	0	XXEEEEEEEEETTEEEEEEEEEXXX	0	18	2	0	5
SVGLSSIIGGSSVPSPSAVTLSPTV	2299.57	5.24001	1.48694	0.93505	0	0	0	0	XXXGGGTSXSSXXXXTTXXXXXXXX	3	0	6	0	16
ILVPPPIPIISPPSAPLGPTGSPGL	2387.85	5.525	2.02915	1.48766	0	0	0	0	XPPPPPPPXXXXXXXXSSSXXXXXX	0	0	3	7	15
SSVVIIASTLGVAITGIATAPATLG	2283.66	5.24001	1.09474	0.892109	0	0	0	0	XXHHHHHHHHHTTTTSXSSSXTTXX	9	0	10	0	6
PTSVSTILALTGGSVTAPIGVIALS	2325.7	5.95499	1.0482	0.95206	0	0	0	0	XXXHHHHHHHSXSXXXSXXXXXXXX	7	0	3	0	15
GPLSPPVLAILGSITSSLPTGTPTA	2347.7	5.525	1.2635	1.2047	0	0	0	0	XXXXHHHHHHHHHHHTTSXSSXXXX	11	0	5	0	9
GSGLLGSPVTGTVIPSAIILITTTL	2381.8	5.525	1.71674	0.877831	0	0	0	0	XXXXXXSXXXXXXXXXXXXXXXXXX	0	0	1	0	24
ASTSVIVLPLAASLSGILVLSITSS	2399.82	5.57002	1.1548	1.0603	0	0	0	0	XXHHHHHHHHHHHHHHHHHHHHHTX	21	0	1	0	3
VAVVGSSSLAAITGSVITLGPPLTI	2323.72	5.49499	1.36335	0.991378	0	0	0	0	XXXXXTHHHHHHSXXXXXXSSXXXX	6	0	4	0	15
VSAGVIGVIAPPSPILSSLSPSAIV	2331.75	5.49499	1.8086	0.911848	0	0	0	0	XXXXXXXXXXXXXXXXXXXXGGGXX	3	0	0	0	22
TGIIAPAVGAVTTAAPITTLILVLS	2363.83	5.18499	1.22399	0.858565	0	0	0	0	XXXXXXXSSXXXXSSXXXXXXXXXX	0	0	4	0	21
IAPALPGPGIATAIATLVGTPVSAP	2255.65	5.525	1.37181	1.12923	0	0	0	0	XXXXXXSSXHHHHHHHHHTSXXXXX	9	0	4	0	12
ITGAIVGVAGSIIAVITAPGTALPA	2233.65	5.525	1.42126	0.974811	0	0	0	0	XXXXXXXXSXXXXXXXXXSSXXXXX	0	0	3	0	22
AITSAGASAGVILLLAILLLAAIAT	2307.81	5.57002	1.09691	1.01189	0	0	0	0	XXXHHHHHHHHHHHHHHHHHHHHHX	21	0	0	0	4
LVAVTGATIATGIVPIAIAVPLTAS	2319.78	5.525	1.09354	0.928415	0	0	0	0	XXXXXSTTSSSSSXXXXXXXXXXXX	0	0	8	0	17
VASSPIVALSAIPSSTTSTPTSLGT	2345.6	5.49499	1.86402	0.867892	0	0	0	0	XXXXXXXXXXXXXXXXXXXXXXXXX	0	0	0	0	25
LSIGVVVIGGAPSSILGLSLTILLT	2393.9	5.525	1.13596	0.891183	0	0	0	0	XXXXXXXXXXXXGGGXXXXXXSXXX	3	0	1	0	21
GSSSSAPLTGSLLGPLAAPVPVAGT	2207.48	5.525	1.27818	1.12981	0	0	0	0	XXXXXXXXXSXSXSSXXSXXXXSXX	0	0	6	0	19
SVGVTGLVISGSSGIPVSSLLPIAP	2307.68	5.24001	0.97542	1.18126	0	0	0	0	XXXXXXXXXXSSXXXXGGGTSXXXX	3	0	4	0	18
PIITVSTLVGIASVGVVLSGGPVSA	2293.7	5.95499	1.07452	1.03117	0	0	0	0	XXXXHHHHHHHHHHHHHHTTXXXXX	14	0	2	0	9
PVGPLLAGPTPLPGTTPAALLVTLS	2353.79	5.95499	1.33752	1.21193	0	0	0	0	XXXXXXXXSPPPTTXXXXXXXXXXX	0	0	3	3	19
ALPPLAVSVLIPSLITILPTATPAP	2466.01	5.57002	1.31197	1.27001	0	0	0	0	XXXHHHHHHHHHHHHTTSXXXXXXX	12	0	3	0	10
LGIGVVVSISIGVVPAASITVPVPL	2357.87	5.525	1.15089	1.08803	0	0	0	0	XXXEEEEXXXXSSSXXXXEEEEXXX	0	8	3	0	14
IIPVPSGTIVIGGVTLSTASVPSGI	2335.73	5.525	1.04906	1.18487	0	0	0	0	XXXXXXXEEEETTEEEEXXXXXTTX	0	8	4	0	13
TGTIISGGIVGTVGTAGIPISGTVA	2199.5	5.18499	1.73316	0.91958	0	0	0	0	XXXXXXXXXXXXXXXXXXXXXXXXX	0	0	0	0	25
GGLTSSSLSISGIAPSPSIAITSTS	2291.51	5.525	1.51002	0.950051	0	0	0	0	XXXXSXXXXSSSXXXXXXXXXXXXX	0	0	4	0	21
AGGGPIVSAALVGTVGGTTPAPSGP	2091.32	5.57002	1.99833	0.936046	0	0	0	0	XXXXXXXXXXXXXXXXXXXXXXXXX	0	0	0	0	25
VISSTLPGPTPSSAITGLSVTAITP	2367.69	5.49499	1.8646	0.956336	0	0	0	0	XXXXXXXSXXXSXXXXXXXXXXXXX	0	0	2	0	23
VTTIIVILTTTLGTGGVPPPVVSGL	2405.87	5.49499	1.85408	0.829287	0	0	0	0	XXXXXXXXXXXXXXXXSXXXXXXXX	0	0	1	0	24
VLISAGPVGIVPAPSAIAILVLLAS	2341.87	5.49499	0.957701	0.964504	0	0	0	0	XXXXXSSXXXXXHHHHHHHHHHHHX	12	0	2	0	11
GILTTLLVAVSGASAGLVTIGSVAP	2267.66	5.525	1.34951	0.882279	0	0	0	0	XXHHHHHHHHHHHHTTXSXXXXXXX	12	0	3	0	10
GPIVTVTLTVLVIPSVITTALSSLS	2481.96	5.525	1.46491	1.05675	0	0	0	0	XXXXXXXXXXXXXXHHHHHHHHTTX	8	0	2	0	15
GAALGPLTIGPGTSVGAPVPPITLT	2257.62	5.525	1.12726	1.27545	0	0	0	0	XXXXXXXXXXTTXXTTXXPPPXXXX	0	0	4	3	18
ILTVVPAITPPISLSVIGGSVIVAT	2417.92	5.525	1.63087	0.941914	0	0	0	0	XXXXXXXXXXXXXXXXXSXXXXXXX	0	0	1	0	24
ISISVAVTIPPGAITVITGAIAPIV	2373.87	5.525	1.45184	1.10953	0	0	0	0	XXPPPPXXXXTTXXXXXXXXXXXXX	0	0	2	4	19
GLPPPVIPISSITPVTALSLVIAGG	2369.84	5.525	1.13282	1.05959	0	0	0	0	XPPPPXXXGGGSXSSXXXXXSSSXX	3	0	6	4	12
LGSAILGPASPTSLAPASSPIASTP	2263.54	5.525	1.8347	0.967103	0	0	0	0	XXXXXXXSXXXXXXXXSSSXXXXXX	0	0	4	0	21
SITLITAGAVSGALLPTISSSVPTG	2313.64	5.24001	1.49172	0.883517	0	0	0	0	XXXXXXBBTTTBXXXXXXXXXXXXX	0	3	3	0	19
SIISLVSIAPPLILPIGPTTIIGGG	2399.91	5.24001	1.46315	0.996853	0	0	0	0	XXXXXXXXXXXXXXXSSXXXXXXXX	0	0	2	0	23
AAGAVTTTVGVASGILIGLVPTIGI	2251.66	5.57002	1.40563	0.942199	0	0	0	0	XXXXXXXXXXXXSSXXXSXSXXXXX	0	0	4	0	21
IALISGIPVGVATPSLAGVAPIGST	2261.66	5.525	1.24354	1.1193	0	0	0	0	XXXXXXXXTTSXXXXXXSXXXTTXX	0	0	6	0	19
PITVGVGSVITSSSIIAPSTPPPIP	2387.77	5.95499	1.30895	1.00545	0	0	0	0	XXXXXSXXXXXSSXXXXXSSXXXXX	0	0	5	0	20
GTAIGPGVIAAVALSGALTTASPLT	2209.54	5.525	1.26021	0.988644	0	0	0	0	XXXXXHHHHHHHHHHHHHHTXXXXX	14	0	1	0	10
VPIGVPAPPVGLIPTGTVSTIGLPG	2309.74	5.49499	1.60974	1.0475	0	0	0	0	XXXXXXXXXXXXXXXSXXXSXXXXX	0	0	2	0	23
VGSALGTSGSIVLTPALVIATSSPP	2295.63	5.49499	1.51557	0.963859	0	0	0	0	XXSXXXSSXXXXXXXXXXXXXXXXX	0	0	3	0	22
SPALTPTLGSITPILTISPIVIVPP	2498.01	5.24001	1.80261	0.952573	0	0	0	0	XXXXXXXXXXXXXXXXXXXXXXXXX	0	0	0	0	25
VSTAGGLVATSLGVAIVLIIGTPLL	2335.82	5.49499	1.13818	1.05798	0	0	0	0	XXHHHHHHHHHHHHHHHHHHHHHHX	22	0	0	0	3
TITGSASLISTSIIALGSPPTLSSL	2387.72	5.18499	1.75036	0.87701	0	0	0	0	XXXXXXSSXXXXXXXXXXXXXTTTX	0	0	5	0	20
GVGVGIAPTSILPSISSGAPPVATI	2261.61	5.525	1.57932	0.940426	0	0	0	0	XXXXXXXXXTTXXXXXXXXXXXXXX	0	0	2	0	23
PTIVSAIIAGLLAASIPSVITVGTV	2363.83	5.95499	1.1841	1.14635	0	0	0	0	XXHHHHHHHHHHHHHHHHHHHHHXX	21	0	0	0	4
IIGVGAPILASVGITTSLISSTTIS	2371.77	5.525	1.61465	0.819075	0	0	0	0	XXXXXXXXXXSSXXXXXXXXXXXXX	0	0	2	0	23
GLPSTTVSALTVAPTPSTTIPLTTA	2397.72	5.525	1.96583	1.06826	0	0	0	0	XXXXXXXXXXXXXXXXXXXXXXXXX	0	0	0	0	25
VSGSSGTLITSLIPVGPVLSLPLAS	2365.76	5.49499	1.52269	0.949739	0	0	0	0	XXXXXXXXXXXXXXSSXXXXXXXXX	0	0	2	0	23
PLLALLTPGVVSVSVVTPATVGPVT	2387.85	5.95499	1.91891	0.903971	0	0	0	0	XXXXXXXSSXXXXXXXXXXXXXXXX	0	0	2	0	23
GTLTVLAALLIAVTIAVLGATITTL	2409.94	5.525	1.12651	1.03996	0	0	0	0	XHHHHHHHHHHHHHHHHHHHHHHTX	22	0	1	0	2
PPGLLVALVALSGISSTLVLTIVGS	2377.86	5.95499	1.14687	0.987912	0	0	0	0	XHHHHHHHHHHHHHHHHHHHHHHXX	22	0	0	0	3
PLPAVVTVVSVPTSGGLSAIAALTP	2317.72	5.95499	1.44287	0.919583	0	0	0	0	XXXXXXXXXXXXXSSXSXXXXXXXX	0	0	3	0	22
SSAGPVGSSSSVSPISAGLGLPSSL	2201.39	5.24001	1.43268	0.953473	0	0	0	0	XXXSSSXXXXSXXTTSTTXXXXSXX	0	0	10	0	15
TIVAAPSVIAPPATVGGSPILGVTV	2287.69	5.18499	1.5448	0.963637	0	0	0	0	XXXPPPXXXXXXXXSSXXXXXXXXX	0	0	2	3	20
TTGLAIGLTITLPPPGPGAAVTPPG	2269.64	5.18499	1.67481	1.31411	0	0	0	0	XXXXPPPPPXPPPPPPTTXXXXXXX	0	0	2	11	12
TPLVTPLLSTTPVILSPATPLATLS	2503.97	5.18499	1.51726	0.932939	0	0	0	0	XXXXXXXXXXXXXXXSSXXXXXXXX	0	0	2	0	23
ITGVTGPVAGLTLAAVVISATALPG	2249.65	5.525	1.10204	1.09696	0	0	0	0	XXXXXSHHHHHHHHHHHHHHHTSXX	15	0	3	0	7
SIGSPPALTGASPLIGVSPLLPSGL	2301.68	5.24001	1.69812	1.09512	0	0	0	0	XXXXXXXXXXXXXXXXXXXXXXSXX	0	0	1	0	24
VTPLPAAILGPTVLIVTGLSIPPSG	2383.86	5.49499	1.20468	0.940083	0	0	0	0	XXXXXTTXXSSXXXXXSXXXXXXXX	0	0	5	0	20
SLIGTAVIPTVPGVTGVVVTLLLGT	2377.86	5.24001	1.11183	1.11985	0	0	0	0	XXXXXXXXXXXTTSXXXXXXXXXXX	0	0	3	0	22
TSVLSGSVALGATVVALLGVGLTSS	2259.6	5.18499	1.17526	0.95667	0	0	0	0	XHHHHHHHHHHHHHHHHHHHHHHXX	22	0	0	0	3
LAIVPSSPGTASGAGSPPIGPTGPT	2189.42	5.525	2.12614	1.13807	0	0	0	0	XXXPPPPPXXXXXXXXXXXXXXXXX	0	0	0	5	20
PALTLSVLAAASAVGLILPGLTAST	2307.72	5.95499	1.21081	1.08758	0	0	0	0	XHHHHHHHHHHHHHHHHHHHHSSXX	20	0	2	0	3
PIAALIGVVAVLSLSLATIVSGSLI	2377.9	5.95499	1.14524	1.00045	0	0	0	0	XHHHHHHHHHHHHHHHHHHHHHHHX	23	0	0	0	2
IPSVVVILGSSVLIPIAVPVGLAGI	2383.95	5.525	1.29865	0.84697	0	0	0	0	XXXXXXXXXSXXXXXXXXXXXXSXX	0	0	2	0	23
VGVISTSGAPGLIILLITSATSGST	2315.66	5.49499	1.25796	0.917697	0	0	0	0	XBXXXXXSSSSXXXXXBXXXXXXXX	0	2	4	0	19
TALIIIAPAVGSSLSVSVVSLGGPP	2305.71	5.18499	1.12384	1.01018	0	0	0	0	XXXXXXPPPTTXXXXXXXXXXXXXX	0	0	2	3	20
ATVLGAAVGSGLGIVPISPVVPPSG	2215.59	5.57002	1.58379	0.935961	0	0	0	0	XXXXSXXSSXXXXXXXXXXXXXXXX	0	0	3	0	22
SLLPPILLISASSIVVITAPGPGIP	2425.94	5.24001	1.27487	1.12972	0	0	0	0	XXHHHHHHHHHHHHHHHTSXXXXXX	15	0	2	0	8
TGGVVATVTILVGGVVTSGLTAALG	2213.57	5.18499	1.08738	1.02223	0	0	0	0	XHHHHHHHHHHHHHHHHHHHHHHHX	23	0	0	0	2
ATASPVLVVTPVTPIGATLLASSLV	2377.81	5.57002	1.78822	1.00215	0	0	0	0	XXXXXXXXXXXXXXTTXXXXXXXXX	0	0	2	0	23
SGGVGVSSGSLPVIIGPATPIVISI	2277.66	5.24001	1.48807	0.912943	0	0	0	0	XXXXXXXSXXXXXXXXSXXXXXXXX	0	0	2	0	23
IALGVSPATSPGVSPIVVPSSPSGT	2277.57	5.525	1.90525	0.904437	0	0	0	0	XXXXXXXXXXSXXXXXXXXXXXXXX	0	0	1	0	24
STAAGPLIPAALIGASSGPIALISL	2261.66	5.24001	1.0751	0.908292	0	0	0	0	XXXXXSXXXGGGGGSSSSXXXXXXX	5	0	5	0	15
GPPIIPTTPPVGGPGGLPTIIVSTS	2325.7	5.525	1.93213	1.25649	0	0	0	0	XPPPXXSSXXSSXXXXXXXXXXXXX	0	0	4	3	18
LASAIVVIPATLATPAGVGIPASAG	2217.6	5.525	1.40691	1.09678	0	0	0	0	XXXXXXXXXSXXXXXTTXXXXTTXX	0	0	5	0	20
LLTVTGAISTIPGGALPVGAGGSPL	2219.58	5.525	1.38549	0.998413	0	0	0	0	XXXXXXXXXXXSSSSXXSSXXXXXX	0	0	6	0	19
TTPTALGTTGILAVASLITSLAALV	2355.77	5.18499	1.19383	0.960031	0	0	0	0	XXXXHHHHHHHHHHHHHHHHHHHHX	20	0	0	0	5
PPLLLPTLPPLVVTTTTVGAAAPGA	2367.82	5.95499	2.00858	1.16868	0	0	0	0	XXXXPPPPPPXXXXXXXXXXXXSXX	0	0	1	6	18
IGASPALAIPVLSAAPVALITTGTV	2303.74	5.525	1.5871	0.898824	0	0	0	0	XXXXXSXXXXXXXXXXXXXXXXXXX	0	0	1	0	24
LITTTPGVPALASSPTVLTLALGAT	2365.76	5.525	1.73775	0.837326	0	0	0	0	XXXXXXXXXXXXXSSXXXXXXXXXX	0	0	2	0	23
TTGAAPLSTPIISAALLPGISPTAI	2333.72	5.18499	1.3426	1.02396	0	0	0	0	XXXXXXXXSXXXXXXXXTTSXTTTX	0	0	7	0	18
TPISLVAGTLPIAPIVLTVVVSGSP	2401.88	5.18499	1.81276	0.869146	0	0	0	0	XXXXXXXXXXXXXXXXXXXXXXXXX	0	0	0	0	25
VIPVLGSLVPAITPLLSSTALSGAV	2375.84	5.49499	1.30088	0.973178	0	0	0	0	XXXXXXXXXTTSHHHHSTTSSSSXX	4	0	10	0	11
SLGGTPPTPSITLGSGPAPGVILSV	2275.6	5.24001	1.81558	1.1962	0	0	0	0	XXXXXXXXXXXXXXXXSXTTXXXXX	0	0	3	0	22
SVATLLPLAAILIIITVVISTGIVS	2478.06	5.24001	1.13451	1.05426	0	0	0	0	XHHHHHHHHHHHHHHHHHHHHHTTX	21	0	2	0	2
IVSAVSIISLAAVATISGPPITTVT	2381.8	5.525	1.68983	0.839784	0	0	0	0	XXXHHHHHHTSXXXXXXXSXXXXXX	6	0	3	0	16
IAVTSALAGLVGIAGAASSAIIPLG	2193.58	5.525	1.28858	0.969645	0	0	0	0	XHHHHHHHHHHHHHHHHHTXXXXXX	17	0	1	0	7
ATTGSSGSGVVPGPAGPIPPIGLIA	2173.46	5.57002	2.06877	1.37687	0	0	0	0	XXXXXXXXXXPPPPPPPXXXXXXXX	0	0	0	7	18
SLLTSPSSVPITTISVPLTLGPALS	2451.85	5.24001	1.71255	0.911035	0	0	0	0	XXXXXXXXXXXXXXXXXXXXXXSXX	0	0	1	0	24
LPTSLVGTPITIGLGISSTLVGVLI	2421.91	5.525	1.11311	0.931428	0	0	0	0	XXGGGTTXXSXSXTTSSGGGSSSXX	6	0	11	0	8
ISIIGIGAIPTVPIASAVSPAAVLS	2317.76	5.525	1.92553	0.85706	0	0	0	0	XXXXXXXXXXXXXXXXXXXXXXXXX	0	0	0	0	25
LLLGVIILGIASIGGSTLPAGPPTV	2329.82	5.525	1.41174	0.98295	0	0	0	0	XHHHHHHHHHHTTSXSXXXSSSXXX	10	0	7	0	8
LGALTTIGLTGAVASTPPPAPTTAT	2279.59	5.525	1.95171	0.944392	0	0	0	0	XXXXXXXXXXXXXXXXXXPPPXXXX	0	0	0	3	22
IIISLLVTLVSIGVAGSITSVVITP	2466.01	5.525	1.25933	0.948107	0	0	0	0	XHHHHHHHHHHHHHHHHHHHTTTXX	19	0	3	0	3
TLGTVVSVLGSSGLAAGGAGLTVGG	2101.36	5.18499	1.06719	0.909453	0	0	0	0	XGGGGGGGSXSSSXXSSXXXXXXXX	7	0	6	0	12
IVIAITGTPVGPSVIIGISLPVAVT	2387.9	5.525	1.42158	0.980554	0	0	0	0	XXXXXXXXXXSXXXXXXPPPXXXXX	0	0	1	3	21
ASSPPGAIIPIPVTAAGIVASVLVG	2257.67	5.57002	1.3028	1.12612	0	0	0	0	XXXXTTXXXXXXXSXTTSSGGGTXX	3	0	8	0	14
GGSIIGTPLGVLVGSSIPAALLLAP	2273.71	5.525	1.01619	1.08126	0	0	0	0	XXXSXXSHHHHHHHTTSXSTTTTXX	7	0	10	0	8
TPIAVPVIGPPSISGLALIGSLGGA	2257.67	5.18499	1.57916	0.958199	0	0	0	0	XXXXXXXXXSSXTTSXXXXXXXXXX	0	0	5	0	20
ILAAAISGVIITLGAATTLAIVVVS	2337.84	5.525	1.15345	1.03105	0	0	0	0	XHHHHHHHHHHHHHHHHHHHHHHHX	23	0	0	0	2
TLIPSILGTVTIGIGGPLITSPALL	2417.92	5.18499	1.13598	0.973272	0	0	0	0	XXXXXXXXXXXXSSXXXXXXXXXXX	0	0	2	0	23
GTSPTIVVGILVTAGSGPTLSIGAT	2269.59	5.525	1.85996	0.874368	0	0	0	0	XXXXXXXXXXXXXXXXXXXXXXXXX	0	0	0	0	25
APITLVAGSSVLPIPAPILVSLIVP	2438	5.57002	1.65962	0.995404	0	0	0	0	XXXXXXTTXXXXXXXXXXXXXXXXX	0	0	2	0	23
TSPTGVPVTLLPATAVTTGITATVG	2325.65	5.18499	1.1727	1.10641	0	0	0	0	XXTTSXXXXXXXTTSXXXXXXXXXX	0	0	6	0	19
PGPITTPLTTGSLLSTPIVIGILAI	2445.93	5.95499	1.6614	0.916447	0	0	0	0	XXXXXXXXXTTXSXXXXXXXXXXXX	0	0	3	0	22
TSIALIGPVITGVLGSLPLTVLLVP	2444	5.18499	1.15895	1.28116	0	0	0	0	XTHHHHHHHHHHHHHSSXGGGTSXX	16	0	5	0	4
LGVTPVLSLPPSGVIPLVSPSLGIP	2409.9	5.525	1.06997	1.18137	0	0	0	0	XXXXXXXXXXTTXXXXSSXXXXXXX	0	0	4	0	21
TPLGLATLLGSASIVGGLGGLGLLP	2247.67	5.18499	1.03931	1.12079	0	0	0	0	XHHHHHHHHHHHHHHTHHHHTTTXX	18	0	4	0	3
GAGSVIAAAPVGLSPSPPLGPGASV	2129.41	5.525	1.43278	1.05361	0	0	0	0	XXXXXXXXXXSXXXXXXXXXTTXXX	0	0	3	0	22
TPASAPTVGTTITVAATIPLSAPLA	2321.67	5.18499	1.39813	1.18312	0	0	0	0	XXXXXXXTTXXXXXXXXXXTTSXXX	0	0	5	0	20
ALAITTGSTVTGPVIIASLVTSPVV	2367.78	5.57002	1.42468	0.917072	0	0	0	0	XXXXXXXXXXXSXXXXXXXXXXXXX	0	0	1	0	24
SGTIVGSGLPLITLIIIGPIPSLIT	2445.97	5.24001	1.47996	0.873356	0	0	0	0	XXXXXXSSSXSXXXXXXXXXSSXXX	0	0	6	0	19
VIAILILAGGVGISVLGVSPIIASS	2319.82	5.49499	0.9324	0.867369	0	0	0	0	XXTTTSGGGSSSXXSSSXXXXXXXX	3	0	10	0	12
SISIALIGAGSGGSPVSAIAIVPIT	2251.62	5.24001	1.22836	0.947617	0	0	0	0	XXXXXXXXXXSSSXXXXXXXXXXXX	0	0	3	0	22
IAGGIIAPAVTAPITGIGTILLTPS	2317.76	5.525	1.4349	0.912849	0	0	0	0	XXXXXXXXXXXXXXSXXXXXXXXXX	0	0	1	0	24
PLSATPGVGGGLVVLAATPGAPLPT	2213.57	5.95499	1.11201	1.23027	0	0	0	0	XXXXXXXSSXXXXXXXXXTTPPPXX	0	0	4	3	18
LPSTTTGLLTALVSTPPATTSGLVP	2395.74	5.525	1.37167	1.12311	0	0	0	0	XXHHHHHHHHHHHHSXXXXXXSXXX	12	0	2	0	11
APVLIVVAALLLTPTVIPSLASIGA	2399.95	5.57002	0.980274	1.1701	0	0	0	0	XHHHHHHHHHHHSTTHHHHHHTTXX	17	0	5	0	3
SPSSTTVSVIIAGSPAGITSIGIPV	2311.63	5.24001	1.07353	1.07567	0	0	0	0	XXXXXEEEEXXTTXTTXXEEEEXXX	0	8	4	0	13
PTPLVTIPASVGLAVPSLALIVPSL	2425.94	5.95499	1.38649	1.08568	0	0	0	0	XXXXXXXXTTSXXXXXXXXXXXXXX	0	0	3	0	22
TAIGPAATLPTPLPTTLSTSVVTVV	2407.8	5.18499	1.96276	0.933178	0	0	0	0	XXXXXXXXXXSSXXXXXXXXXXXXX	0	0	2	0	23
SAGPPPGGPIIPAPSIVVVGLTTGI	2267.66	5.24001	2.03641	1.23857	0	0	0	0	XXXSXSXXXXXPPPXXXXXXXXXXX	0	0	2	3	20
TVTSALPSTITSISITATPTILAPV	2455.84	5.18499	2.03749	1.10109	0	0	0	0	XXXPPPPSXXXXXXXXPPPXXXXXX	0	0	1	7	17
PTASPGTTPLSPVPLSGTAGGSSTI	2253.46	5.95499	1.82269	0.912138	0	0	0	0	XXXXXXXXXSSXXXXXXXXXXXXXX	0	0	2	0	23
SGGTLSTTLIVIIIPIPPSAPIVPV	2455.97	5.24001	1.61228	1.00032	0	0	0	0	XXXXXXXXXXXXXXXXXTTSXXXXX	0	0	3	0	22
VTVVILLPILAAASIVTSSAAASVP	2363.83	5.49499	1.26762	1.02316	0	0	0	0	XHHHHHHHHHHHHHHHHHSGGGXXX	20	0	1	0	4
SGVTLILTLATGASSLGAVGTSAIV	2259.6	5.24001	1.25186	0.823833	0	0	0	0	XXXXXXXXXXSXXSSXSXXXXXXXX	0	0	4	0	21
SSIVIIVASSSLVVPTVVPTLAPIT	2463.95	5.24001	1.95532	0.951105	0	0	0	0	XXXXXXXXXXXXXXXXXXXXPPPXX	0	0	0	3	22
GLVSTTLPPSLLTVGVPTIITVALG	2419.89	5.525	1.31121	0.990713	0	0	0	0	XXXXXXXXGGGGSSXXXXXXXXXXX	4	0	2	0	19
TTTGGGPPVLLTATSSLLVSATLSS	2331.62	5.18499	1.70047	0.855238	0	0	0	0	XXXXXXSXXXXXSXXTTTTSTTXXX	0	0	9	0	16
LGSGPPSGLATTGLIGPVAPVGSAI	2189.51	5.525	1.56261	1.06393	0	0	0	0	XXXXSXTTXXXXSXXXXXXXXXXXX	0	0	4	0	21
ITIALATLIAIIVAPGAGVTIGLLI	2387.98	5.525	0.941625	1.11843	0	0	0	0	XHHHHHHHHHHHHXTTHHHHHHHHX	20	0	2	0	3
LLSVGSLLVSTSLPIIPVAGTVIAS	2407.88	5.525	1.46355	0.928535	0	0	0	0	XXXTTXXXXXSXXXXXXXXXXXXXX	0	0	3	0	22
TGASTPGGILPSTTSSGPSPTSVAA	2201.34	5.18499	1.6395	0.934696	0	0	0	0	XXXXXSSXXXXXXXXXXXXXXXXXX	0	0	2	0	23
LTLIGPGSPPLGSATPGSASSLPPS	2261.53	5.525	1.37344	1.36009	0	0	0	0	XXXXXTTXXXTTXSXSXXXTTSXXX	0	0	9	0	16
GILGSALAGASGTGTIVVPLGGTIL	2195.55	5.525	1.38603	0.911537	0	0	0	0	XTHHHHTSSXXSSXXXXXXXXXXXX	4	0	6	0	15
IPVALPVTLGILIVASTSTIVSSVA	2421.91	5.525	1.17302	1.00402	0	0	0	0	XTTHHHHHHHHHHHHHHHHHHHHHX	21	0	2	0	2
LGISAPILTASVLGAIAILGIASTL	2335.82	5.525	1.12911	1.21189	0	0	0	0	XXXXHHHHHHHHHHHHHHHHHHHTX	19	0	1	0	5
IIASVLTLASLSVIASPATVSTSSP	2385.75	5.525	1.47748	0.904945	0	0	0	0	XHHHHHHHHHHHGGGSXXXXXXXXX	14	0	1	0	10
VVGIAVVSTAVGSSLLVLTSLILVA	2381.89	5.49499	1.15653	0.944992	0	0	0	0	XHHHHHHHHHHHHHHHHHHHHHHHX	23	0	0	0	2
LPVAGILLITAGPVLSSVALLLPGP	2381.93	5.525	1.20644	1.2808	0	0	0	0	XHHHHHHHHHHHHHHHHHHTTSXXX	18	0	3	0	4
TPIGAITTSTSVPVGLTASASGGAP	2213.44	5.18499	1.87358	0.902195	0	0	0	0	XXXXXXXXXXXXXSXXXXXXXSXXX	0	0	2	0	23
PLPTILVAGVAVGGTGILSTGIGLT	2277.7	5.95499	1.28005	0.943182	0	0	0	0	XXXXXXXXXXXXSSSXXXXXXXXXX	0	0	3	0	22
LPISPPLVAILVVILGVSGGGITIA	2369.92	5.525	1.24292	0.978851	0	0	0	0	XXXXHHHHHHHHHHHHHHGGGXXXX	17	0	0	0	8
IPPIILTAISAPVVGGVPIPGPIGP	2345.86	5.525	1.77797	1.0186	0	0	0	0	XXXXXXXXXXXXXSSXXXXXXXXXX	0	0	2	0	23
ASGSSPASPVVSTTPVPLVVITGIG	2293.61	5.57002	1.9085	0.976645	0	0	0	0	XXXXXXXXXXXXXSXXXXXXXXXXX	0	0	1	0	24
LLVTLSLVTSSGLPLSIAIGPSISP	2435.89	5.525	1.15773	1.00749	0	0	0	0	XXEEEEEEXTTSXEEEEEESXXXXX	0	12	4	0	9
LILGPPATPATIPTSLSVASIVPPG	2369.79	5.525	1.95653	1.06868	0	0	0	0	XXXXSPPPPPPXXSXXXXXXXXXXX	0	0	2	6	17
GSSPIALLPTVVGLATGLTGVTVLG	2293.7	5.525	1.07558	0.989273	0	0	0	0	XXXXXXXXXXXXBXSSSXBXXXXXX	0	2	3	0	20
ILVGAGTGLPIVIGVPLGALGTVSL	2287.78	5.525	0.88146	1.06872	0	0	0	0	XXXXXSSXXXXXTTSXGGGSXXXXX	3	0	6	0	16
SGGAAGAITPLVLSSVSASAAILTL	2227.55	5.24001	1.22701	0.811272	0	0	0	0	XXXXXXXXXXXXSXXSSGGGGGTTX	5	0	5	0	15
GTIILILIVIPLVTTLLVSILLIAT	2616.35	5.525	1.14471	1.16693	0	0	0	0	XHHHHHHHHHHHHHHHHHHHHHHHX	23	0	0	0	2
PGSLIAGAIATIPTASPASPSVLPA	2259.6	5.95499	1.80409	0.953149	0	0	0	0	XXHHHHTXXXXXXXXXXXXXXXXXX	4	0	1	0	20
ILVTSVVILASVLVPIIPLGGPLTS	2472.05	5.525	1.26788	0.970267	0	0	0	0	XHHHHHHHHHHHHXSSSXSXSXXXX	12	0	5	0	8
AALTSGPLASVSAAISALPSLIAAI	2265.64	5.57002	1.06674	1.39098	0	0	0	0	XXTTSSHHHHHHHHHHTHHHHHHTX	16	0	6	0	3
ITSVLIAGATAVILTVTLIILSLGV	2452.02	5.525	1.14267	1.0003	0	0	0	0	XHHHHHHHHHHHHHHHHHHHHHHHX	23	0	0	0	2
AVTPPPSAVTGPVLVLSLIVLIIGS	2413.93	5.57002	1.15993	1.30319	0	0	0	0	XXXXXHHHHHHHHHHHHHHHHHHXX	18	0	0	0	7
AAVATTSSTSGSTGLAILTTTGVLT	2281.51	5.57002	1.8992	0.841803	0	0	0	0	XXXXXXXXXXXSXXXXXXXXXXXXX	0	0	1	0	24
GGPTVTSGLTSPIGPIPSSAVGVTI	2265.56	5.525	1.31257	1.05141	0	0	0	0	XXXXXXXXXXXSSSSXXTTXXXXXX	0	0	6	0	19
LTLTITTTTVGPISLILVLATGITP	2510.02	5.525	1.32869	0.904037	0	0	0	0	XXXXXXXXXXXTTHHHHHHHXXXXX	7	0	2	0	16
GSPVGSSILLVLATTALVTPSVVLV	2393.86	5.525	1.22598	1.07366	0	0	0	0	XXHHHHHHHHHHHHHHHHSXXXXXX	16	0	1	0	8
SSTPGSGIGAPLSLIPTGAPGSTAS	2183.37	5.24001	1.4251	1.05961	0	0	0	0	XXXSXXXXXXXTTSSXSSXTTXXXX	0	0	9	0	16
ILAPVLAVSGPGASPSLGGLPLTIT	2301.72	5.525	1.13476	1.03056	0	0	0	0	XXXXXXXXXSTTXXXXXXXSXXXXX	0	0	4	0	21
VPPGVVPITTPTGTSITTVVSVVAA	2363.74	5.49499	1.13408	1.09393	0	0	0	0	XXTTXXXEEXTTSXEEXXXXXXXXX	0	4	5	0	16
APGLLGLGTTIGGLGGSPSTTTPGL	2195.47	5.57002	1.17271	0.910197	0	0	0	0	XTTXSXXXXXSSXSXXXSXXSXSXX	0	0	9	0	16
AIITLVPAVTPAIVVLTVIGILPVA	2454.08	5.57002	1.16222	1.01527	0	0	0	0	XXXXXXSSSHHHHHHHHHHHHSXXX	12	0	4	0	9
PTPVSLLSIGLIAVITLIGIAGVIL	2444.04	5.95499	1.14305	1.15358	0	0	0	0	XXHHHHHHHHHHHHHHHHHHHHHHX	22	0	0	0	3
TPTTSATVTLTLTTVLSVSLVVGIV	2473.9	5.18499	1.14945	0.964847	0	0	0	0	XHHHHHHHHHHHHHHHHHHHHHHTX	22	0	1	0	2
TLAPTIASPGLPIIIAIPAPVGLGV	2351.86	5.18499	1.92901	1.02161	0	0	0	0	XXXXXXXXXXXXXXXXXXXXXXXXX	0	0	0	0	25
GSSSPVTTISAGASITVLTGAGSII	2247.5	5.525	1.72444	0.909939	0	0	0	0	XXXXXXXXXXSXXXXXXXXXXXXXX	0	0	1	0	24
GAAIGLAGITIPVAIGAGGSGVIVA	2105.48	5.525	1.28781	1.01878	0	0	0	0	XXXXXXXSXXXXXXXXSSXXXXXXX	0	0	3	0	22
TSVSLASAGTGTGGILLTGTGTPGV	2175.39	5.18499	1.48104	0.882072	0	0	0	0	XXXXXXXXXSXSXXXXXXXXXXXXX	0	0	2	0	23
PPLVVAILPVLGSGTGVPITTVTTL	2415.91	5.95499	1.13304	0.90618	0	0	0	0	XXXXXXXXXXXXXXSXXXXXXXXXX	0	0	1	0	24
PSLAVSLSIATVPIGPGSPPTVALV	2343.76	5.95499	1.24568	1.10635	0	0	0	0	XXXXXXXXXXXXXSSTTXXXXXXXX	0	0	4	0	21
PAVTVSAGPVTVIVVPASITVLGSA	2305.71	5.95499	1.33741	1.06642	0	0	0	0	XXEEEEETTEEEEEXXXXXXXXXXX	0	10	2	0	13
GPPIAIALVTGVIVPGATLTAAPTI	2313.77	5.525	1.18137	1.13697	0	0	0	0	XXXXXXXXXXXXXXTTXXXXXXXXX	0	0	2	0	23
TTPVTVPALTPTGLPVTSPGSLPAL	2387.77	5.18499	1.40226	1.11578	0	0	0	0	XXXXXXXXXXTTXSXXXXTTXXXXX	0	0	5	0	20
PPAALGVPTVPTSILVTGGPSPSPL	2325.7	5.95499	2.04131	0.961595	0	0	0	0	XXXXXXXXXXXXXXXXXXXXXXXXX	0	0	0	0	25
VSPISVSGPILSLVPLSGALITLIT	2447.95	5.49499	1.5316	0.943242	0	0	0	0	XXXXXXXSSXXXXXXSXXXXXXXXX	0	0	3	0	22
SILIGSVITAPAIITAITTGVLIGS	2381.85	5.24001	1.20664	0.931943	0	0	0	0	XXXXXSXSSHHHHHHHHHTTXXXXX	9	0	5	0	11
SSTSSPSLVGGVVVPIPVITAIGVT	2337.71	5.24001	1.40497	1.02887	0	0	0	0	XXXXXXXXSTTXXXXXXXXXXXXXX	0	0	3	0	22
AIIVLGSSISTSAAPPPPLAISSPL	2359.76	5.57002	2.07483	1.04997	0	0	0	0	XXXXXXXXXXXXXXXPPPXXXXXXX	0	0	0	3	22
PIPLIIVAAASPVVGPPPTSGVVSL	2351.82	5.95499	1.76516	0.945882	0	0	0	0	XXXXXXXXXXXXXSSSXXXXXXXXX	0	0	3	0	22
PTSGGSTVPIPVSTTGGATGVPSLL	2253.51	5.95499	1.77973	0.902073	0	0	0	0	XXXXXXXXXXXXXXXXXXSXXXXXX	0	0	1	0	24
TAAVAIIVALLLPTLILSVSLISGG	2405.95	5.18499	1.09556	1.09623	0	0	0	0	XHHHHHHHHHHHHHHHHHHHHHHTX	22	0	1	0	2
ASSGGPTSVPLALTTAPVVGGGPGP	2147.38	5.57002	1.85243	0.980478	0	0	0	0	XXXXXXXXXXXXXXXXXXXXXXXXX	0	0	0	0	25
ILALTSGVGSIPVIGSVPVIILTTI	2433.96	5.525	1.46561	0.976474	0	0	0	0	XXXXXXXSSXXXXSSXXXXXXXXXX	0	0	4	0	21
TSIPGLVAPALGPLVLSPLTLGGVA	2313.77	5.18499	1.51496	1.21736	0	0	0	0	XXXTTXXXXXXXXXXXXXXXXXXXX	0	0	2	0	23
VALSSSTPIIAIPTITVSPAGVGVS	2337.71	5.49499	1.97537	0.972699	0	0	0	0	XXXXXXXXXXXXXXXXXXXXXXXXX	0	0	0	0	25
LILLPIPPSGVILSIVGVSGLLGAI	2412	5.525	1.10756	1.02163	0	0	0	0	XXXXXXXSXSXXXXHHHHHHHHHXX	9	0	2	0	14
VLASILASPGTTVPAVLAVVALLAS	2333.8	5.49499	0.884712	1.18959	0	0	0	0	XHHHHHTSTTTHHHHHHHHHHHHHX	18	0	5	0	2
IALSASISSSSAGSIIGPPVLLAII	2337.75	5.525	1.20143	0.814785	0	0	0	0	XXXXXXXXXXXXXXXSSSXXXXXXX	0	0	3	0	22
GVPIAPPVLPTTGIGPGVTAGILSA	2255.65	5.525	1.17049	1.05674	0	0	0	0	XXXXXXXXXXXXSXTTTTHHHHSXX	4	0	6	0	15
ILIVASVITTLLTGSIVLVLSAITS	2498.05	5.525	1.14832	0.957612	0	0	0	0	XHHHHHHHHHHHHHHHHHHHHHHHX	23	0	0	0	2
IVTLALSLVSPTVIVVITVLVAAVV	2490.11	5.525	1.1588	1.13271	0	0	0	0	XHHHHHHHHHHHHHHHHHHHHHHHX	23	0	0	0	2
AALLPASILIVVSTGPIVALTTGPL	2387.9	5.57002	1.96412	0.977908	0	0	0	0	XXXXXXXXXXXXXXXXXXXXXXXXX	0	0	0	0	25
IPSGAGIVSTPLVVAIAVVSGIGSI	2277.7	5.525	1.23388	0.947017	0	0	0	0	XXXXXXXXXHHHHHHHHHHHTTTTX	11	0	4	0	10
PVTILGAGPVVTSTPSLITLGGLTA	2335.73	5.95499	2.00883	0.861506	0	0	0	0	XXXXXXXXXXXXXXXXXXXXXXXXX	0	0	0	0	25
TVLGTIGASTPLTIATPIASTSGIT	2343.67	5.18499	1.64589	0.902799	0	0	0	0	XXXXXXXSXXXXXXXXXXXXXXXXX	0	0	1	0	24
ISILVGPPASPIGTGTSVGVAISVA	2263.63	5.525	2.00397	0.931216	0	0	0	0	XXXXXXXXXXXXXXXXXXXXXXXXX	0	0	0	0	25
GAGSPSLSLSIIGTTLVPSVSAAAI	2269.59	5.525	1.25865	0.901434	0	0	0	0	XXXXXXXXXXXSSXXXXXXXXXXXX	0	0	2	0	23
TPLVATPISLIGGSAPTITVTAPGI	2347.75	5.18499	1.79587	1.04609	0	0	0	0	XXXXXXXXXXXSXXXXXXXXXXXXX	0	0	1	0	24
AVLIAGPILSGASVAATVTSLTLSG	2269.63	5.57002	1.31202	0.907516	0	0	0	0	XXXXXXXXXXSSXXXXXXXXXXXXX	0	0	2	0	23
IGVVGAPASTAPLPTSIVPVIAAVT	2301.72	5.525	1.69375	0.952914	0	0	0	0	XXXXXXXXXXSXXXTTXXXXXXXXX	0	0	3	0	22
PALSIAGASVVPVSIITTAAGVISL	2307.72	5.95499	1.39486	0.865031	0	0	0	0	XXXXXTTXXXXXXXXXXXSSXXXXX	0	0	4	0	21
GGILAIPLLIAAGVGTSAPGSVAAP	2173.55	5.525	1.40705	0.935397	0	0	0	0	XXXXXXXXXXXXXXSSSXTTXXXXX	0	0	5	0	20
PPLIPGTPTTSVSIIGVTSAAPGLL	2359.76	5.95499	1.7412	1.12004	0	0	0	0	XXXXTTXXXXXXXXXXXXXXXTTXX	0	0	4	0	21
IPTISSVGIVSPTVVLAILLILGPS	2460	5.525	1.28996	1.07455	0	0	0	0	XXXXXHHHHHHHHHHHHHHHHTSXX	16	0	2	0	7
GAGAISSILLITAIPSLAVPIVVTT	2377.86	5.525	1.34576	0.945946	0	0	0	0	XXHHHHHHHHHHHSSSSXXXXXXXX	11	0	4	0	10
SAAATSASILTASLVTSISATPVAA	2261.53	5.24001	1.16432	1.06112	0	0	0	0	XHHHHHHHHHHHHHHHHHHTSXXXX	18	0	2	0	5
VIPTTSLVGLSTSSAGGVVITVPTA	2327.67	5.49499	1.13637	1.09836	0	0	0	0	XXXXXXXXEEEEXTTSPEEEEXXXX	0	8	3	1	13
LVIGGIVSAGALPIAAPGLVTSPLV	2285.76	5.525	1.16291	0.906251	0	0	0	0	XXXXXXXXSSXXXXXXSXXXXXXXX	0	0	3	0	22
LLILTIGPATITAGLPTAAPVGLAP	2341.83	5.525	1.69724	0.9344	0	0	0	0	XXXXXXXXXXXXSXXXXXXXXXXXX	0	0	1	0	24
VTIGATITISGPPGSVPSSPTGPLS	2293.57	5.49499	1.27262	1.15078	0	0	0	0	XXXXXXXXXXXSTTXXXXXXSSXXX	0	0	5	0	20
AAVPGAISTVTVTTIIPPGPVTPVL	2371.81	5.57002	2.02231	1.18729	0	0	0	0	XXXTTXXXXXXXXXXXXXXXXXXXX	0	0	2	0	23
PLGVLTVAPPIILGTSAATTTIPGA	2331.75	5.95499	1.9477	0.953129	0	0	0	0	XXXXXXXXXXXXXXXXXXXXXXSXX	0	0	1	0	24
TSTGILAPGIVLVPVLTVGASIPGL	2345.82	5.18499	1.33187	1.04866	0	0	0	0	XXXXXXXTTXXXXXXXXXXXXXTTX	0	0	4	0	21
APLPGPPALGAGVVGLVVATVVPGI	2221.68	5.57002	1.40661	1.08032	0	0	0	0	XXXXSSXSXSHHHHHHHHTTXXXXX	8	0	6	0	11
PIIIAPSTASGVLLVLGVATLSLTA	2377.86	5.95499	1.17443	1.02039	0	0	0	0	XXXXXXXHHHHHHHHHHHHHHTTXX	14	0	2	0	9
SAAVPPVIPTGIPGPSGSILAIASL	2285.68	5.24001	1.87928	0.924155	0	0	0	0	XXXXXXXXXXXXXSSSXXXXXXXXX	0	0	3	0	22
AGPLLSGSTGLPATLPSIIPPIIPI	2395.87	5.57002	1.47605	1.24112	0	0	0	0	XXXXXXSXSSSXSXXXXXSXXXXXX	0	0	6	0	19
PTVSVITATPSLPGLSPGLSIIPIP	2427.87	5.95499	1.48781	1.07762	0	0	0	0	XXXXXXXXXXXXTTXXSXXXXXXXX	0	0	3	0	22
AGVTPPIPGLTIVLTIGITLGTAIS	2375.84	5.57002	1.17054	1.20726	0	0	0	0	XXXXXXXTTHHHHHHHHHHHHHHHX	15	0	2	0	8
SLLGLLLSIIVSSTIVSTVTAGAIG	2385.83	5.24001	1.08379	0.950395	0	0	0	0	XHHHHHHHHHHHHHHHHHHHHHHHX	23	0	0	0	2
LTISVTLPIGAPVLGVGLIGASASL	2319.78	5.525	1.13215	1.1463	0	0	0	0	XXXXXPPPTTXXXXSSXXSXXXXXX	0	0	5	3	17
VSVSSIAATSLGGPIAGTLPTTVTP	2297.6	5.49499	1.50556	0.989676	0	0	0	0	XXHHHHHTTSXSSSXTTXSXXXXXX	5	0	9	0	11
SSATVGSPAISTASPSVGLVGGILV	2227.51	5.24001	1.83064	0.856525	0	0	0	0	XXXXXXXXXXXXXXXXXXXXXXXXX	0	0	0	0	25
TLPSIAASVLSLIAGVGAPIAPTPV	2315.75	5.18499	1.36176	1.00042	0	0	0	0	XHHHHHHHHHHHHHTSSSXXXXXXX	13	0	4	0	8
PASVILTIPAPPAVVLSVASSIPLG	2369.84	5.95499	2.16985	1.03275	0	0	0	0	XXXXXXPPPPPPPXXXXXXXXXXXX	0	0	0	7	18
VASIGPGVALPLGLGITSVALLPGI	2285.76	5.49499	1.15095	1.09739	0	0	0	0	XXXXXTTXXXXTTSXXXXXXXXXXX	0	0	5	0	20
PISVLAIVVPGSPALALTVVVALPG	2353.88	5.95499	1.04603	1.17159	0	0	0	0	XXXXEEEXXTTSXSXXEEEXXXXXX	0	6	4	0	15
SAGIPSIISIIAIAGLLLGAGATVA	2249.69	5.24001	1.17027	0.95157	0	0	0	0	XXSSHHHHHHHHHHHHHHHHHHTTX	18	0	4	0	3
GATPLPLIPPVPVVTAITLATAGGT	2327.76	5.525	1.98345	1.11208	0	0	0	0	XXXPPPXXXXXXXXXXXXXXXXXXX	0	0	0	3	22
TVTALSPAGAILGSIGGTIAILLAG	2237.63	5.18499	1.06219	1.14197	0	0	0	0	XXXXXXHHHHHHHHHHHHHHHHHHX	18	0	0	0	7
ALTTLSTLTAPPIGTTLAGVGPPSP	2333.68	5.57002	1.60445	1.34989	0	0	0	0	XXXPPPXPPPPPTTXXXXXXXXXXX	0	0	2	8	15
GAIIGVASIGTIPVVTTAGGVPAVS	2207.57	5.525	1.44301	0.956126	0	0	0	0	XXXXXXXXXXXXXXXXSSSXXXXXX	0	0	3	0	22
GALSPTSTLGSPTTLSIVAVTASGT	2289.54	5.525	1.94466	0.867798	0	0	0	0	XXXXSXXXXXXXXXXXXXXXXXXXX	0	0	1	0	24
GIVSVTTSPGSVSGTITSPSSVSLS	2307.51	5.525	1.63946	1.07233	0	0	0	0	XXXXXXXXSSXXXXXXXXXXXXXXX	0	0	2	0	23
PTSSIAVGGPPAATVGTTPAISGIT	2223.48	5.95499	2.09921	0.890947	0	0	0	0	XXXXXXXXXSXXXXXXXXXXXXXXX	0	0	1	0	24
SPTSALPVSSGAIALVAPGVVPAPG	2215.54	5.24001	1.00511	1.10679	0	0	0	0	XXXXXXXXXSXXXXXXXTTXXXXXX	0	0	3	0	22
ILVIIVIVASITGLIGGPISTLVGS	2405.95	5.525	0.984756	1.05047	0	0	0	0	XHHHHHHHHHHTTXTTTTHHHHHXX	15	0	6	0	4
VALTPTSSATAGVLTGPGGSVTSLS	2231.46	5.49499	1.41468	1.00579	0	0	0	0	XXXXXXXXXXXXXXXSTTXXXXXXX	0	0	3	0	22
TSSVPLSLVLSTPGSLVSITSTLTI	2473.85	5.18499	1.24828	1.01941	0	0	0	0	XXXXXGGGSXXSTTXXXXXXXXXXX	3	0	4	0	18
SPSASAIPALLGAGGAIVVSPAIPI	2229.61	5.24001	1.07397	0.994232	0	0	0	0	XXXGGGHHHHHTTTXXXXXXXXXXX	8	0	3	0	14
GPPTTGVLAIIAPTSTGISSPAVGG	2221.51	5.525	1.9119	0.917622	0	0	0	0	XXXXXXXXXXXXXXXXXXXXXXXXX	0	0	0	0	25
PPAVLSGLLLLLPGPPGVLITAGSA	2323.81	5.95499	1.11944	1.18501	0	0	0	0	XXXXXXXXXXXXXXSTTXXXXXXXX	0	0	3	0	22
TITLSSAIGPAPVSLVPPTTALLLI	2445.93	5.18499	1.61364	0.891461	0	0	0	0	XXXXXTTXSSXXSXXSXXXXXXXXX	0	0	6	0	19
TIGLSVGGAIIGPSPLGIVGVTPVP	2271.69	5.18499	1.19635	1.1087	0	0	0	0	XXXXXXXXXXXSSXSXXXXXXXXXX	0	0	3	0	22
AVAAAVGAIVGGTGIGSLVILPPGP	2157.55	5.57002	1.11033	1.10957	0	0	0	0	XHHHHHHHHHSSSSXXXXXXXXXXX	9	0	4	0	12
VSSSATGPISIATPLLSSGSVLPGA	2269.55	5.49499	1.74518	0.912986	0	0	0	0	XXXXXXSXXXXXXXXXXXXXXXTTX	0	0	3	0	22
PIIVLVVPITVPISPIPSAVGLAGG	2379.92	5.95499	1.86661	0.914876	0	0	0	0	XXXXXXXXXXXXXXXXXXXXXXXXX	0	0	0	0	25
AASVTLPVSLTALAVGASATGAVAI	2211.55	5.57002	1.06811	0.966972	0	0	0	0	XXXXXXXGGGTSSXSSSXSXXXXXX	3	0	7	0	15
SPIPLGSSGGPSPTLAGVVTATAIP	2247.54	5.24001	1.86239	0.934527	0	0	0	0	XXXXXXXSXSSXXXXXXXXXXXXXX	0	0	3	0	22
VSLASIVSAGVTIGAGLTSLSSTIT	2305.62	5.49499	1.16635	0.986612	0	0	0	0	XXHHHHHHHHHHHHHHHHHHHHHHX	22	0	0	0	3
PTSPVSLIPSAAGTITLIGAVIVVV	2375.84	5.95499	1.51951	0.897927	0	0	0	0	XXXXXXXXXSSSXXXXXXXXXXXXX	0	0	3	0	22
LLLGSVSSPIVVSSGVLGVAVSSSV	2313.69	5.525	1.78518	0.864232	0	0	0	0	XXXXXXXXXXXXXXSXXXXXXXXXX	0	0	1	0	24
GPLTITISSVGGTAIATVTATLTVG	2301.63	5.525	1.11977	1.19248	0	0	0	0	XXEEEEEEXTTSXEEEEEEEXXXXX	0	13	3	0	9
VVPAPTPGGLLILALPVVAVIGTLA	2351.91	5.49499	1.21285	1.20367	0	0	0	0	XXXXXXTTHHHHHHHHHHHHHHHHX	16	0	2	0	7
IVIAGAGIILPIVATATISGGSATA	2237.63	5.525	1.21498	0.873696	0	0	0	0	XXSSSTTSSXSSSXXSXXXXXXXXX	0	0	11	0	14
ATLPVTTTPTTSTATSLGTGASIPP	2343.58	5.57002	2.0534	0.935043	0	0	0	0	XXXXXXXXXXXXXXXXXXXXXXXXX	0	0	0	0	25
LTTILGSIIGLAVSAPLISTITIPT	2465.96	5.525	1.30773	1.09352	0	0	0	0	XHHHHHHHHHHHHHHHHHHTXXXXX	18	0	1	0	6
AISSLTLSAGLASVLPLGLSPAAGG	2223.57	5.57002	1.00868	1.07243	0	0	0	0	XXXHHHHHHHHHTTSXTTSSSXSXX	9	0	9	0	7
ISVVVGIAVTLSVSPVAAAIGLTLL	2363.87	5.525	0.846944	1.18476	0	0	0	0	XHHHHHHHHHHHHXHHHHHHHHHHX	22	0	0	0	3
TVATVIPILGALPATGSTVLPLAGS	2319.74	5.18499	1.25531	0.945565	0	0	0	0	XXXXXXXXXXXXXSSXXXXXXXXXX	0	0	2	0	23
SAIALPVVTGLGLVVIVATTVIILV	2432.03	5.24001	1.15379	1.1272	0	0	0	0	XTTHHHHHHHHHHHHHHHHHHHHHX	21	0	2	0	2
LSILAIIVSAGIPASIALASPTGVG	2291.72	5.525	1.13849	1.06222	0	0	0	0	XXHHHHHHHHHHHHHHHHHSSSXXX	17	0	3	0	5
VPVLSTASAAVATLPSTIGAGPIAG	2221.55	5.49499	1.37007	0.920259	0	0	0	0	XXXXXGGGSXXXXXXTTSXXSXXXX	3	0	5	0	17
TAIGPLTSAPVAGIPVLILVLLVTV	2428	5.18499	1.03735	1.10522	0	0	0	0	XXXXSTTTSTTTHHHHHHHHHHHHX	12	0	8	0	5
IGSVIPTPSLLAATSAGVGTAGIAG	2181.49	5.525	1.29648	0.943467	0	0	0	0	XXXXXXXGGGSSXXXXXSXXXXXXX	3	0	3	0	19
GVTIVGALSTTISVVAVAPSTSSAV	2287.61	5.525	2.00798	0.869779	0	0	0	0	XXXXXXXXXXXXXXXXXXXXXXXXX	0	0	0	0	25
LAVPITVSPSTVSGAGPVIIALPIP	2369.84	5.525	1.16668	1.03244	0	0	0	0	XXXXXXXXXXXXTTXXXXXXXXXXX	0	0	2	0	23
SAVIVGSSLAVAVTTAIGSGPGLTV	2227.55	5.24001	1.50098	0.86077	0	0	0	0	XXXXXXXXSXXXXXXXXSXXXXXXX	0	0	2	0	23
IVVTAVIATSAISTLVATLSIAGAG	2299.7	5.525	1.10967	0.952812	0	0	0	0	XHHHHHHHHHHHHHHHHHHHHHHHX	23	0	0	0	2
PLVIPSGISTITTGIGILIGVIIAA	2389.91	5.95499	1.16525	1.0846	0	0	0	0	XXXXXHHHHHHHHHHHHHHHHHHHX	19	0	0	0	6
AVISVPSGLTSSSPGGVVGPGTASG	2141.34	5.57002	1.53682	0.976168	0	0	0	0	XXXXXXSXXXXXXSXXXXXSXXXXX	0	0	3	0	22
VIGGAGIVAIITPSVTLVPLIASAT	2333.8	5.49499	1.31792	0.818964	0	0	0	0	XXXXXXSXXXXXXXXXXXXXXXXXX	0	0	1	0	24
GTVTPGISLPIAPGGSTGTAVTSVV	2239.52	5.525	1.19497	1.06141	0	0	0	0	XXXXXXXXXXXXSSXXXXXXXXXXX	0	0	2	0	23
SPTTIVIPIVSIPAGAGSVGTGVVG	2249.6	5.24001	1.44111	1.04487	0	0	0	0	XXXXXXXXXXXXXTTSXXSXXXXXX	0	0	4	0	21
SSPATSLTAASALGLTLPVTTPPAI	2337.66	5.24001	1.3012	1.25087	0	0	0	0	XXHHHHHHHHHHTTXPPPXXXXXXX	10	0	2	3	10
LGTLAIASGASTIAGVVSLVGGAGA	2113.41	5.525	1.12897	0.886118	0	0	0	0	XXXXXXXXSXXXTTSXSXXXSXSXX	0	0	7	0	18
TTPILGAITPPLLGGGSGILGIGVP	2271.69	5.18499	1.74085	0.921438	0	0	0	0	XXXXXXXXXXXXXXXXXXXXXXXXX	0	0	0	0	25
PLIAPVLSPASPALGTAIVIAGIAS	2299.75	5.95499	1.00897	1.02358	0	0	0	0	XXXXXXXXTTXHHHHHHHHHHHHXX	12	0	2	0	11
SAVTSIIGPSGSGIIPAAVVSSGPA	2195.47	5.24001	1.20502	0.903748	0	0	0	0	XXXXXXXXXSXSXXXXXXXXXXXXX	0	0	2	0	23
SAGIVPSGVTLSVPVLITAPGPSAA	2261.61	5.24001	1.60029	1.16512	0	0	0	0	XXXXXXTTXXXXXXXXXXXXXSXXX	0	0	3	0	22
ILPLAPAIIVIPIPLVVGGPVGVVG	2374	5.525	1.86769	0.950553	0	0	0	0	XXXXXXXXXXXXXXXXXXSSXXXXX	0	0	2	0	23
IISASGASLATTSIISLAALTITAT	2347.7	5.525	1.53643	0.81198	0	0	0	0	XXXSXXXSSTTHHHHHTTXXXXXXX	5	0	7	0	13
VVVAVSPGAAIGGLTIIGAIPSILI	2301.81	5.49499	1.24602	0.851595	0	0	0	0	XXXXXXSXXXXSXXXXXXXXXSXXX	0	0	3	0	22
TVGSVPSIGPITATISGTIAVILPL	2377.81	5.18499	2.05439	0.999018	0	0	0	0	XXXXXXXXXXXXXXXXXXXXXPPPX	0	0	0	3	22
PSAPAAATSGGVGGITTGAIIGATT	2099.3	5.95499	1.22889	0.945482	0	0	0	0	XXXXXXXXXXXSSXXXXXXXXXXXX	0	0	2	0	23
AIASILVLLSASSGPGITLISAILA	2351.82	5.57002	0.854118	1.0102	0	0	0	0	XHHHHHHHHHTTXXHHHHHHHHHHX	19	0	2	0	4
PVAIPPSSLTLGGVVTVLGITGLSA	2319.74	5.95499	1.42134	0.958244	0	0	0	0	XXXXXGGGXXXSSXXXXXXXSXXXX	3	0	3	0	19
APTAAGILPPVLPPSATAVGILPGS	2267.66	5.57002	1.71851	1.13369	0	0	0	0	XXXXXSXXXXXXXSXXXXXXXXXXX	0	0	2	0	23
PGGGATSSIIGLTVSSPSPPLGTSI	2253.51	5.95499	1.80377	0.89036	0	0	0	0	XXXXXXXXXXXXXXXXXXXXXXXXX	0	0	0	0	25
VAVVAIAGTLVPLIIPLTSIGAPPP	2379.92	5.49499	1.38455	1.05629	0	0	0	0	XHHHHHHTTTTTXXSXGGGSXXXXX	9	0	7	0	9
VGPILPITVLVVTAGAALGIISITT	2389.91	5.49499	1.16307	1.10198	0	0	0	0	XXTHHHHHHHHHHHHHHHHHHHHHX	21	0	1	0	3
PVPPLTGAIAPIGAGLVALLIIGPS	2307.81	5.95499	1.27799	1.14021	0	0	0	0	XXXXTHHHHHHHHHHHHHHHHHSXX	17	0	2	0	6
PISVGPSLLTPGGPLSLSLIALSTG	2347.75	5.95499	1.13284	1.23125	0	0	0	0	XXXXXHHHHSTTSGGGGSXSXXXXX	8	0	6	0	11
AGISSSPTLSVGLTALTPPTLSLIV	2395.79	5.57002	1.80088	0.919919	0	0	0	0	XXXXXXXXXXXXXXXXXXXXXXXXX	0	0	0	0	25
STPAGASLTSALTIIVGPLSVALVT	2339.72	5.24001	1.07441	1.14412	0	0	0	0	XXXHHHHHHHHHHHHHHHHHHHHHX	21	0	0	0	4
TIIGSAGTAVALAGVGITIVTGVIS	2241.62	5.18499	1.22775	0.927685	0	0	0	0	XTHHHHHHHHHHHHHHHHHHHHHHX	22	0	1	0	2
VGVTTLGVITVTPPSVVATLLSVSV	2409.86	5.49499	2.02466	0.84123	0	0	0	0	XXXXXXXXXXXXXXXXXXXXXXXXX	0	0	0	0	25
VPLLGGALASLTATLSVATALAGPI	2277.7	5.49499	1.15599	1.04044	0	0	0	0	XHHHHHHHHHHHHHHHHHHHHHXXX	21	0	0	0	4
SVLGAIAAVPVPGTASIPLGSSVAI	2247.63	5.24001	1.09426	1.11422	0	0	0	0	XGGGXXXXXXXTTXXXXXTTXXXXX	3	0	4	0	18
GSTTLATLISSISTIIPLVISSVIP	2483.93	5.525	1.1916	1.1013	0	0	0	0	XHHHHHHHHHHHHHHHHHHHHHHXX	22	0	0	0	3
ITSATAGPAGSLPLTPPSTIPAAIS	2291.6	5.525	1.31624	1.07629	0	0	0	0	XXXXXXXSTTXXXSSXXXXXXXXXX	0	0	5	0	20
SGTPPGALPSTVVALPLVTSLSPPV	2357.74	5.24001	1.54866	1.27718	0	0	0	0	XXXXTTXXXTTXXXXXXXXXXXXXX	0	0	4	0	21
PTITLSVLVAVPGTSAVSATVVPIL	2405.87	5.95499	1.16142	1.08615	0	0	0	0	XXXXEEEEEXXTTSXXEEEEEXXXX	0	10	3	0	12
AGSLLLLTLSLLSGALAAGLTPVGG	2265.69	5.57002	1.16544	1.067	0	0	0	0	XHHHHHHHHHHHHHHHHHHHSXSXX	19	0	2	0	4
TILLSLLVISGPTSSLVTLVSPLGV	2479.99	5.18499	1.16176	0.858624	0	0	0	0	XXXXXXXXXXXSSXXXXXXXXXXXX	0	0	2	0	23
PVIVSAGTSVPSPGPVITLVPLPPP	2391.84	5.95499	2.07464	1.09475	0	0	0	0	XXXXXXXXXXXXXXXXXXXXPPPPX	0	0	0	4	21
SISLLLTTILLPTIGSSIGIVSLVP	2508.04	5.24001	1.09215	0.908814	0	0	0	0	XXHHHHHHHSSSSSXXXSXXXXXXX	7	0	6	0	12
TSSITPTLTAISSVSLIGATTAAVL	2375.71	5.18499	1.18053	1.0607	0	0	0	0	XTTHHHHHHHHHHHHHHHHHHHHHX	21	0	2	0	2
ALTSLITVVATLLAGAVGSPLTVII	2393.9	5.57002	1.20642	0.915624	0	0	0	0	XHHHHHHHHHHHHHSSTTSXXXXXX	13	0	5	0	7
AALIGLVLGTVSVGLSGLTPATTVP	2307.72	5.57002	1.37314	1.01712	0	0	0	0	XHHHHHHHHHHHHHHHSSSXXXXXX	15	0	3	0	7
GALITLLSATTLSPLTLSGLVTLIV	2467.98	5.525	0.965967	0.987741	0	0	0	0	XHHHHHHHHHHTSHHHHHHHHHHHX	21	0	2	0	2
VVTAALIPALPIPGLAGILITPVAV	2379.96	5.49499	1.16931	1.07202	0	0	0	0	XXXXXXXXXXXXTTXXXXXXXXXXX	0	0	2	0	23
LASVAGSGGGVIAAGGPISSASTPS	2071.25	5.525	1.91088	0.8088	0	0	0	0	XXXXXXXXXXXXXXXSSXXXXXXXX	0	0	2	0	23
VAPAGLLAIPALIGSVTTTSGAGIV	2249.65	5.49499	1.52497	0.916315	0	0	0	0	XXXSXXXXXXSXXXXXXXSSXXXXX	0	0	4	0	21
PPGIVVLPTIVGAVGGSILGIISIA	2313.82	5.95499	1.1658	1.27981	0	0	0	0	XHHHHHHHHHHHHHHHHHHHHHHHX	23	0	0	0	2
APSVIALSGITGAGVIVALPVTPVA	2273.71	5.57002	1.06905	0.955206	0	0	0	0	XXXXXEEXXXXSSXXXEEXXXXXXX	0	4	2	0	19
GLTTLLSLVLGGSLISSGITLVVIA	2397.89	5.525	1.10006	0.976462	0	0	0	0	XHHHHHHHHHHHHHHHHHHHHHHHX	23	0	0	0	2
IPGVASGGAVLVPGGAATVGVPGGP	2057.35	5.525	2.17045	1.22335	0	0	0	0	XPPPPPPPPPPXPPPPPPPPPPPPX	0	0	0	22	3
ASPVIAVTGPLASGILLVPTSVVPA	2329.77	5.57002	1.20749	0.933551	0	0	0	0	XXXXXXXXSSXXSXXXXXXXXXXXX	0	0	3	0	22
TVPAGISGAPAVAAGVATPAIVGAG	2075.36	5.18499	1.25871	1.08427	0	0	0	0	XXXXXXSSSXXXXSSXXXXXXXXXX	0	0	5	0	20
ITVSGVSTLLVGSTSAGVTVATALL	2317.67	5.525	1.24623	0.915387	0	0	0	0	XXXXSXXXXXXXXXSSSXXXXXXXX	0	0	4	0	21
SVVLIATVPGVTPTSAGSAGALSPT	2253.55	5.24001	1.21806	1.00099	0	0	0	0	XXXXXXXXTTXXXXXXXXXXXXXXX	0	0	2	0	23
TAAVSVAGVVALVTLGIIVSLTSSI	2341.78	5.18499	1.12027	1.07103	0	0	0	0	XHHHHHHHHHHHHHHHHHHHHHHTX	22	0	1	0	2
GLLSPILPATVTTSPGVIGASLGPL	2331.75	5.525	1.20079	1.08728	0	0	0	0	XXXXXXXXSXXXXXTTXXXXXXXXX	0	0	3	0	22
VASIGGTPAIGSLIAVGSVGISPLL	2249.65	5.49499	1.35521	0.879051	0	0	0	0	XXXXXXXXXSXXXXXXXXSXXXXXX	0	0	2	0	23
GLLVSGAPALPLLPPLPLAVGPTVS	2349.85	5.525	1.50785	1.15194	0	0	0	0	XXXXXXXXXXXXXSXXXXXXXXXXX	0	0	1	0	24
GGVSGVGVISSIGLPSGPGSTALST	2157.38	5.525	1.35844	0.942987	0	0	0	0	XXXXXXXXXXXXXXXXXTTXXXXXX	0	0	2	0	23
GGVPSPTGTSIIPVATIGAISLGSA	2223.52	5.525	1.43148	0.978824	0	0	0	0	XXXXXXSSXXXXXXXXTTSXXSXXX	0	0	6	0	19
LLSPIIIIIIVGPTGGTSVASLAVP	2401.92	5.525	1.16103	0.942288	0	0	0	0	XXXXXXEEEEEXTTSXEEEEEXXXX	0	10	3	0	12
GIPSLPSPTAITGVSTGPSAPPTVG	2261.53	5.525	1.80144	1.06002	0	0	0	0	XXXPPPXXXXXXXXXXXSXXXXXXX	0	0	1	3	21
VIVSVGIGGTATLGSSIGTSSVIVG	2231.54	5.49499	1.5238	0.883147	0	0	0	0	XXXXXXSSSXXXXXXXXXXXXXXXX	0	0	3	0	22
VGITAGLVPGITPVTPGTGPPLPPP	2305.71	5.49499	2.02348	1.09801	0	0	0	0	XXXXXXXXXXXXXXXXXXXPPPPPX	0	0	0	5	20
IPTISSAVAGLITVGGIGVILAATI	2307.77	5.525	1.19746	1.00396	0	0	0	0	XHHHHHHHHHHHHHHHHHHHHHHHX	23	0	0	0	2
PGASSLTVSSGLGSSGGITVGVTPL	2201.43	5.95499	1.1533	0.919736	0	0	0	0	XXXXXXXXXXSSSSXXXXXXXXXXX	0	0	4	0	21
TTAIIVLTIPTVSGVAPSSTATVSS	2373.7	5.18499	1.85091	0.924625	0	0	0	0	XXXXXXXXXXXXTTXXXXXXXXXXX	0	0	2	0	23
SAIIIPSVPAITILIVIPAPPSAGG	2367.86	5.24001	1.99597	1.00726	0	0	0	0	XXXXXPPPPXXXXXXXXXXXXXXXX	0	0	0	4	21
IVTGVGLGALPGAALTTTIISAPPA	2261.66	5.525	1.46374	0.985932	0	0	0	0	XXXXXXXXXXTTXXXXXXXXXXXXX	0	0	2	0	23
SSVVGTVIPGSAGLLLVATPSLTTS	2327.67	5.24001	1.28948	1.00534	0	0	0	0	XXXXXXXXTTSXXXXXXXXXXXXXX	0	0	3	0	22
VPPSGISTSPASIVSATTTPIGPAA	2279.54	5.49499	1.94274	0.989547	0	0	0	0	XXXXXXXXXXXXXXXXXXXXXSSXX	0	0	2	0	23
VTAGSAGGGVPTLPLLSSGAVATSS	2157.38	5.49499	1.94263	0.838865	0	0	0	0	XXXXXXXXXXXXXXXXXXXXXXXXX	0	0	0	0	25
ISATSPGGGSTSTASLLGVTLSIPV	2273.54	5.525	1.26964	1.0765	0	0	0	0	XXXXXXXXXXEEEEEETTEEEEEEX	0	12	2	0	11
IPIISTGTSATSTAGALPIASPTVA	2297.6	5.525	1.82736	0.872637	0	0	0	0	XXXXXXXXXXXXXXXXXXXXXXXXX	0	0	0	0	25
PISASLAALTPPLLVGGTSIVIGIP	2357.83	5.95499	1.33393	1.00106	0	0	0	0	XHHHHHHHHSXXXXSSXXXXXXXXX	8	0	3	0	14
TAAVASLPVVIPILIVSIGVLPIGV	2412	5.18499	1.21898	1.20799	0	0	0	0	XHHHHTHHHHHHHHHHHHHTSXSXX	17	0	4	0	4
LTVTLVTLATVILATTTAPSAIPSL	2467.94	5.525	1.29142	0.95229	0	0	0	0	XHHHHHHHHHHHHHHXSXTTXSXXX	14	0	4	0	7
TPAGAAALPTSGIPTVGTSPAAPTS	2193.41	5.18499	1.67984	1.05363	0	0	0	0	XXSXXXXXXGGGXXXXXXXXXXXXX	3	0	1	0	21
SGTVSSIIAPASVLTGIIVTVGGPT	2297.64	5.24001	1.6046	0.876291	0	0	0	0	XXSSTTTXSXGGGSXXXXXXXXXXX	3	0	7	0	15
SIAVPPAAIVIGSPAPSLIPTPVGL	2337.8	5.24001	1.28049	1.14947	0	0	0	0	XXXPPPXXXXTTSXXXXXXXXXXXX	0	0	3	3	19
LLGIILITTATLLAVPLLTIIVGGL	2502.17	5.525	1.10195	1.14617	0	0	0	0	XHHHHHHHHHHHHHHHHHHHHHSXX	21	0	1	0	3
IPILGLPLLAALAAGSLIPGSSAAS	2273.71	5.525	1.26631	1.12603	0	0	0	0	XXXXSHHHHHHHHHHSXSSXXXXXX	10	0	4	0	11
TTLITLPITIIISGTTVIVPVVAGA	2463.99	5.18499	1.11799	1.02923	0	0	0	0	XXEEEEEEEEEETTEEEEEEEEEEX	0	20	2	0	3
TAVITTVLVPVLGLPSTPIAVVVSV	2445.97	5.18499	1.11689	1.14136	0	0	0	0	XEEEEEEXXXXTTSXXXXEEEEEEX	0	12	3	0	10
SVLTIGVTVSALISTLTTVTPTGLS	2431.82	5.24001	1.41078	0.936212	0	0	0	0	XXHHHHHHHHHHHTTXXXXXXXXXX	11	0	2	0	12
GTAPALPPTPSIILGTALLLSLSTP	2401.84	5.525	1.43512	1.14042	0	0	0	0	XXXXPPPXXSXSHHHHHHHHHTXXX	9	0	3	3	10
LLAALTLPGAVLGGATPPGPLPVVS	2281.73	5.525	1.63184	1.11903	0	0	0	0	XXXXXXXTTXXXXXXXXXSSXXXXX	0	0	4	0	21
APGVTPVAPVIVLLPLATLGLLAAI	2379.96	5.57002	1.33632	1.11785	0	0	0	0	XTTXXXXXTHHHHHHHHHHHHHHHX	15	0	3	0	7
IALTALLPSIATIIPVGVASLSVAS	2377.86	5.525	1.14808	0.934321	0	0	0	0	XTTSSXXSSSXSXXXSXXXXXXXXX	0	0	9	0	16
ITVAIAGITTPVTIVAVLTGPVATI	2391.88	5.525	1.76662	0.98766	0	0	0	0	XXXXXXSXXXXXXXXXXXXSXXXXX	0	0	2	0	23
PLALLATGITTSSLLTAVTVVTTLP	2453.91	5.95499	1.18134	1.03214	0	0	0	0	XHHHHHHHHHHHHHHHHHHHHHTXX	21	0	1	0	3
SPTVPGIPGGIPTATIIIGGGLAAG	2187.53	5.24001	1.403	1.25174	0	0	0	0	XXXXTTXSSXXXXXXXXXSSXXXXX	0	0	6	0	19
SSSIGTLATILTVVTSTLGTLSGVI	2391.75	5.24001	1.1305	0.980257	0	0	0	0	XHHHHHHHHHHHHHHHHHHHHHTTX	21	0	2	0	2
STSIALASLGVVVTVPLGVLGITGL	2337.79	5.24001	0.968398	1.12979	0	0	0	0	XXXXEEXSSSXXEEXXHHHHTXXXX	4	4	4	0	13
PSSLPSVLGAPVLSPPSLPPGVSVL	2367.78	5.95499	1.46487	1.25187	0	0	0	0	XXXXXXXTTSXXXXXXXXXTTXXXX	0	0	5	0	20
PIGVPTAPGGVLIALIAVAPPVATG	2251.71	5.95499	1.36671	1.09776	0	0	0	0	XXXXXXXTTXXXXXXXXXXXXXXXX	0	0	2	0	23
TLVILASALVILAIPTAPPAPIATG	2383.91	5.18499	1.55824	1.10835	0	0	0	0	XXSTHHHHXXXXXXXXSXXXXXXXX	4	0	3	0	18
IAVPPAGTLVGPSLTATIGLPSALL	2329.77	5.525	1.63478	1.31397	0	0	0	0	XXXXXTTXXXSXXXXXXXXXXTTTX	0	0	6	0	19
ATSVTGAVGTIAASTTLLVSTLGVT	2291.59	5.57002	1.42505	0.868169	0	0	0	0	XXXHHHHHHHHHHHSSXXXXXXXXX	11	0	2	0	12
SLIPSPLLVGSLTIGSVIPAGALIA	2359.84	5.24001	1.01977	1.12566	0	0	0	0	XXXXXXXXXXXXXTTXXXXTTTTXX	0	0	6	0	19
PPLSATPTTGGIVASGVVVLIPSAS	2291.64	5.95499	1.89965	0.931846	0	0	0	0	XXXXXXXXSXXXXXXXXXXXXXXXX	0	0	1	0	24
PILIGAGLLSGSSSAILIPLAAIPA	2315.79	5.95499	0.955368	0.950466	0	0	0	0	XXHHHHHHTSXXSXXXXXXGGGSXX	9	0	4	0	12
TSPTILIGILPPTVGSSSATTATAL	2369.71	5.18499	1.76068	0.884211	0	0	0	0	XXXXXXXXXXXXXSXXXXXXXXXXX	0	0	1	0	24
TTGTISTTSLSSPVTTPIAPVITGP	2399.69	5.18499	1.88894	0.887577	0	0	0	0	XXXXXXXXXXXXXXXXXXXXXXXXX	0	0	0	0	25
VASPVSLTPVISGVTSTGAIIGGPP	2277.61	5.49499	1.28347	1.09	0	0	0	0	XXXXXXXXXXXXEEXTTXXEEXXXX	0	4	2	0	19
SSVSGLLTPIGGSGTGPLIGVGGPT	2181.44	5.24001	1.56992	0.993455	0	0	0	0	XXTTSSXSXSSSSSXXXXXXXXXXX	0	0	10	0	15
TTTLTVITTVTGSVSLLLPVISIGA	2457.9	5.18499	1.79189	0.896265	0	0	0	0	XXXXXXXXXXXXXXXXXXXXXXXXX	0	0	0	0	25
AAPPASGSAVSGILLGSVIIIGPLT	2261.66	5.57002	1.41732	1.05912	0	0	0	0	XXXXXXSXSSSXXSSXXXXXXXXXX	0	0	6	0	19
TSGVTVVIVVVPVSSAPSSAVSSVT	2329.64	5.18499	1.72887	0.976496	0	0	0	0	XXXXXXXXXXXXXXSXXGGGSXXXX	3	0	2	0	20
GGVAVALASIPLVAVSAPSGAGASA	2093.38	5.525	1.26531	1.04533	0	0	0	0	XXHHHHHTTSXXXXXXXSTTXSXXX	5	0	7	0	13
GSPLPTAIILLGLTVIGLPPAPTLT	2425.94	5.525	1.39872	1.12826	0	0	0	0	XXSHHHHHHHHHHTTTTXXXXXXXX	10	0	5	0	10
LPGLSVSVGSILVSIVLGAATSSGP	2281.64	5.525	1.17535	0.985587	0	0	0	0	XHHHHHHHHHHHHHHHHHHHHXXXX	20	0	0	0	5
IALPTAVIPSTPTPGPVTVALLGGL	2355.81	5.525	1.56103	0.945409	0	0	0	0	XXXXXXXXXSSXXXXSXXXXSXSXX	0	0	5	0	20
VTGVAGTPSAVTAPALTTTGITLTP	2297.6	5.49499	2.07589	0.943859	0	0	0	0	XXXXXXXXXXXXXXXXXXXXXXXXX	0	0	0	0	25
GAAVISSSPVGTVVLSIGAIVPAVT	2265.64	5.525	1.64093	0.915261	0	0	0	0	XXXXXXXXXSSXXXXXXXXXXXXXX	0	0	2	0	23
GVALLSPIITSPIVLVLVPAPIILI	2522.2	5.525	1.28653	0.961591	0	0	0	0	XXXXXXXXXSSXXXXXXXXXXXXXX	0	0	2	0	23
PASIVPTAAPGSAGSSGSVPAGAVP	2105.3	5.95499	1.67803	1.04142	0	0	0	0	XXXXXXXSXSSXXXXXXXXXTTXXX	0	0	5	0	20
PLGATPSPLTIAGGPGTAPLISTVS	2275.6	5.95499	1.70227	0.946441	0	0	0	0	XXXXXXXXXXXXXXTTXSXXXXXXX	0	0	3	0	22
VSLGPGILPTSVAGGATGSIAIGVI	2207.57	5.49499	1.16337	0.976296	0	0	0	0	XXXXSXXXXXXXSSSXXXXXXXXXX	0	0	4	0	21
PAILLVAIVLIAPVIITVVGVAGGP	2365.98	5.95499	1.15176	1.11965	0	0	0	0	XHHHHHHHHHHHHHHHHHHHHHTXX	21	0	1	0	3
PPVPIPVITAPSTIATIVGTPSGGI	2355.77	5.95499	1.93026	0.989409	0	0	0	0	XXXPPPXXXXXXXXXXXXXXSXXXX	0	0	1	3	21
SIPVVVSGGAPSAIVTLGISIGISV	2293.7	5.24001	2.02087	0.863116	0	0	0	0	XXXXXXXXSSXXXXXXXXXXXXXXX	0	0	2	0	23
AITAGIATPSLSSGSVPSPGLTISL	2297.6	5.57002	2.06177	0.897375	0	0	0	0	XXXXXXXXXXXXXXXXXXXXXXXXX	0	0	0	0	25
IIVSLVSGAGVTSSPPLGAISSLVS	2311.67	5.525	1.63906	0.925441	0	0	0	0	XXXXXXXXXXXXXXXXHHHHHHHXX	7	0	0	0	18
AIGASLPSLLTTITGPLGSITVLIT	2409.86	5.57002	1.63948	0.880352	0	0	0	0	XXXXXXXTTSXXSXSXXXXXXXXXX	0	0	5	0	20
AAIGTPTGGGVPLSASSSALVGTPL	2181.44	5.57002	1.26113	0.888269	0	0	0	0	XXXXXXXXXXXXTTSXXXXXXXXXX	0	0	3	0	22
VATGTITVSPALVLGVIAGSVLGAT	2267.66	5.49499	1.31202	1.08616	0	0	0	0	XXXXXXXXXHHHHHHHHHHHHHTTX	13	0	2	0	10
IIGSSLGILSVPIIGPPPPIPGTTV	2395.87	5.525	1.90602	1.11924	0	0	0	0	XXXXXXXXXXXXXXPPPPPXTTXXX	0	0	2	5	18
PLLGVLTIGTSTTLGLSAAGVVVPG	2293.7	5.95499	1.15141	0.904551	0	0	0	0	XXXXXXXSXXXSXXXSXSSXXXXXX	0	0	5	0	20
TGAAVAPAGPAGLSAPLLPLTAVGI	2185.56	5.18499	1.22651	1.05468	0	0	0	0	XXXXXXXXSSTTXXSXXXXXXXXXX	0	0	5	0	20
VPVLTPTSSAGTPGTGVILVVASLT	2337.71	5.49499	1.65846	0.835049	0	0	0	0	XXXXXXXXSXXXSXXXXXXXXXXXX	0	0	2	0	23
TSASGVGIILSIIVLLPSPGPSVTI	2391.84	5.18499	1.39745	1.0764	0	0	0	0	XXHHHHHHHHHHHHHSXXXXXXXXX	13	0	1	0	11
GAIAILPLSAITTLTTILPPGTVAV	2403.89	5.525	1.3168	1.04752	0	0	0	0	XXXXXXXGGGXXXXXXXXXTTXXXX	3	0	2	0	20
LVATLSTLLIAPTTIVVITGGPVGV	2405.91	5.525	1.49544	0.960688	0	0	0	0	XXHHHHHHHTSXXXXXXXXXSXXXX	7	0	3	0	15
GSTVGTTIPLSVGPAPVSSPLIVSA	2307.64	5.525	1.72888	0.99727	0	0	0	0	XXXXXXXXXXXXSXXXXXXXXXXXX	0	0	1	0	24
LAPSPGVTAISIPAPLLTVPLPAIG	2365.85	5.525	1.34189	1.33903	0	0	0	0	XXXXTTXXXXXXXGGGGGSXXXXXX	5	0	3	0	17
ILIPTSSPILLGPTVLPVSSIPPPG	2465.96	5.525	1.52515	1.20761	0	0	0	0	XXXXXXXXXXXSSXXXXGGGSXXXX	3	0	3	0	19
SGSPLTPPGSPSPITSAVPTVGIAA	2261.53	5.24001	1.48916	1.15319	0	0	0	0	XXXXXXXTTXXXXXXXXXXXXXXXX	0	0	2	0	23
GTLVIGSGPIGIGPIVITTPLATIP	2357.83	5.525	1.18333	1.14098	0	0	0	0	XXXEEXXXSTTXXXEEXXXXXXXXX	0	4	3	0	18
VVPTGGAVLTSVIIIAGVGLASSSS	2255.61	5.49499	1.44578	0.845705	0	0	0	0	XXXSSSSXXXSXXXSTTTSXSXXXX	0	0	11	0	14
ITASTILGTGLIPPPILATLSPSSS	2407.8	5.525	1.19787	1.11132	0	0	0	0	XXHHHHHXSXXXXHHHHHTTSXXXX	10	0	4	0	11
APSSSTVGVVGLGTPAIPPAGIPPA	2213.53	5.57002	1.56388	1.12141	0	0	0	0	XXXXXXXXXXXXXXXXXXXTTSXXX	0	0	3	0	22
LPSVVVLILTLVASTSILVSPIVIV	2546.18	5.525	1.26108	0.946309	0	0	0	0	XHHHHHHHHHHHHHHHHHSSXXXXX	17	0	2	0	6
IPTTATLASTPGLIGGGVTPALVTS	2295.63	5.525	1.56699	0.980385	0	0	0	0	XXXXXXXXXXTTTSSSXXXXXXXXX	0	0	6	0	19
AGTGTAGVSAGSGIGSAGPPGLPSI	2039.2	5.57002	2.18553	1.19341	0	0	0	0	XPPPPPPPPPPPPPPPPPPPPPPPX	0	0	0	23	2
VIAVSSPVATAVAPGLLPIGIGGSI	2259.68	5.49499	1.3199	1.04472	0	0	0	0	XXXXXXXXXXXXXTTXSXSSXXXXX	0	0	5	0	20
TPTPATPAVPASVAVSVAISIATVA	2291.64	5.18499	1.43011	1.19213	0	0	0	0	XPPPPPPPXXHHHHHHHHHHHHHHX	14	0	0	7	4
SVPSPTVPPLPVLITIPVLLGGVAA	2407.93	5.24001	1.61423	1.04011	0	0	0	0	XXXXXXXXXXXXXXXXXXXSSXXXX	0	0	2	0	23
LATVSPPIPVTTVPPTGITVLILVA	2470	5.525	2.07278	0.919516	0	0	0	0	XXXXPPPXXXXXXXXXXXXXXXXXX	0	0	0	3	22
LGPTGIPIASTPSTIVPLLGGPPAS	2313.69	5.525	1.51997	1.1147	0	0	0	0	XXTTSXXXXSSXXXXXXSSXXSXXX	0	0	8	0	17
VAAIGAALPGLPGLAPGPILGSGGL	2139.54	5.49499	1.57506	1.01062	0	0	0	0	XXXSXXXXSXXXXXXXXXXXXSXXX	0	0	3	0	22
IPISAGPGISIVSTPGAATVVAASS	2223.52	5.525	1.13784	1.14226	0	0	0	0	XXXXXXTTXXXXXXTTXXXXXXXXX	0	0	4	0	21
ATGSVLATTILGVGGLGTVAIGSGV	2171.49	5.57002	1.00234	0.924312	0	0	0	0	XXHHHHHHHHTXSSXXXXXXXXXXX	8	0	3	0	14
GLSIGASVAPPLPIPIPPTTPLSVA	2365.81	5.525	1.8219	1.09669	0	0	0	0	XXXXXXXXXXSSSSXXXXXXXXXXX	0	0	4	0	21
AVILVPLIPVPVIPATLPVAVSGLP	2446.06	5.57002	1.60141	1.13457	0	0	0	0	XXXXXXXPPPXXXXTTSXXXXXXXX	0	0	3	3	19
SAPPGGAATPAITTGPGSPIAGSGV	2091.28	5.24001	1.64156	1.01487	0	0	0	0	XXXXXXXXXXXXXXXSXXXXXXXXX	0	0	1	0	24
GATGGLVGGGTTVSTTIPVVIIPTT	2269.59	5.525	1.59933	1.12579	0	0	0	0	XXXXXXXSXXXXXXXXPPPXXXXXX	0	0	1	3	21
IPAPVVPPSLGVIVPVTVGGVASIP	2335.82	5.525	2.02185	1.0704	0	0	0	0	XXXXXXXXXXXXXXXXXXXXXXXXX	0	0	0	0	25
VALTLGSIPPLVSPGGPPSIPIVTG	2339.77	5.49499	1.67908	1.043	0	0	0	0	XXXXXXXXXXXXXSSSSXXXXXXXX	0	0	4	0	21
GLLLIIGGGGIASTLIPIGTAPGGI	2231.67	5.525	1.11122	0.858178	0	0	0	0	XXXXXXXSSSXXXXXXXSXXXSXXX	0	0	5	0	20
GTVGAAISVTIGVLGPVISASSSAS	2201.47	5.525	1.514	0.888325	0	0	0	0	XXXXXXXXXXXXSSSSXXXXXXXXX	0	0	4	0	21
GATATGLTTGAVPSPPVAPITLVAL	2275.64	5.525	1.70952	0.943661	0	0	0	0	XXXXXXXXSXXXXXXXXXXXXXXXX	0	0	1	0	24
ATGLAVIASLGVGVTIAGLPVGPGV	2189.59	5.57002	1.07696	1.037	0	0	0	0	XXTTTTGGGSSSXXXXSXXXXSSXX	3	0	10	0	12
PVVGSIPVSVTGGAVLILIVGIGPI	2327.84	5.95499	1.2362	0.977396	0	0	0	0	XXXXXXXHHHHHHHHHHHHHHHSXX	15	0	1	0	9
VSGSAGTATILTVTSTTSGAVSAVS	2225.41	5.49499	1.9894	0.825188	0	0	0	0	XXXXXXXXXXXXXXXXXXXXXXXXX	0	0	0	0	25
ATGGVLSATPAPPPSATLIIGPVPI	2297.69	5.57002	1.35088	1.07477	0	0	0	0	XXXXXXXXXXPPPTTXXXXXXXXXX	0	0	2	3	20
AGASVIATPIPILSGVGSVGGGSST	2155.4	5.57002	1.87993	0.893453	0	0	0	0	XXXXXXXXXXXXXXXXXXXXXXXXX	0	0	0	0	25
LIVLPPGATGAGGSTISIAGPPLVS	2245.61	5.525	1.54811	1.0302	0	0	0	0	XXXXXTTXXXXXXXXXXXXSSXXXX	0	0	4	0	21
ATSLGGGPASGLTTVTVTVPVISLL	2311.67	5.57002	2.12033	1.00699	0	0	0	0	XXXXXXXXXXXXXXXXXXXXXXXXX	0	0	0	0	25
GVTSIPASSGTLTSSATPGITGAPL	2243.47	5.525	1.37304	0.922337	0	0	0	0	XXXXXXXXSXXXXXXSXSXXXXXXX	0	0	3	0	22
PGPLVTASGIVSSSAIIPSGSVTIS	2297.6	5.95499	1.45977	0.989486	0	0	0	0	XXXXXXTTSXXXXXXXXXXXXXXXX	0	0	3	0	22
PGILLAVAASTSLTPLSPVTIIPII	2457.99	5.95499	1.5156	0.930411	0	0	0	0	XXSTTGGGGSXXXXXXXXXXXXXXX	4	0	4	0	17
IGTTSSTSGVAVLSVISGLLAIALP	2327.71	5.525	1.2292	1.00132	0	0	0	0	XXSSXSHHHHHHHHHHHHHHHHTXX	16	0	4	0	5
TILPIAILVALLVTITALGPIPAII	2510.19	5.18499	1.29451	1.07505	0	0	0	0	XHHHHHHHHHHHHHHHHSXXXXTTX	16	0	3	0	6
TALTSAVVPTVPAVIAGIVVPSTTP	2361.77	5.18499	1.96082	0.996152	0	0	0	0	XXXXXXXXXXXXXXXXXXXXXXXXX	0	0	0	0	25
AATPGPSLAPSVTVPATSPLALVIA	2301.68	5.57002	1.36898	1.18347	0	0	0	0	XXXXXXXXXXXXXXXTTSSXXXXXX	0	0	4	0	21
IISILGPIAPTLVSVIPILSVIPGS	2470.04	5.525	1.25616	0.92479	0	0	0	0	XGGGXXTTTTTSXSXXXXXXXSXXX	3	0	8	0	14
IIITATPTSVSAGSTSVVPPGLIAP	2349.72	5.525	2.00662	1.02945	0	0	0	0	XXXPPPXXXXXXXXXXXXXTTXXXX	0	0	2	3	20
SALIITPAGAAAALIPLAGPLLAIT	2299.79	5.24001	1.22312	1.36236	0	0	0	0	XXXXXXHHHHHHHHGGGHHHHHHHX	18	0	0	0	7
LGVGTLSIPIAISSALLLPAIPIPA	2397.93	5.525	1.21505	1.07751	0	0	0	0	XXXSSXHHHHHHHHTTSSXXXXXXX	8	0	6	0	11
GGSVTSLTGPGTGTPILSPLTTSGI	2271.52	5.525	1.19797	0.936351	0	0	0	0	XXXXXXXXXSSXXXXXXXXXXXXXX	0	0	2	0	23
AVGLLPLALGGLIIISPGAVTTISA	2317.81	5.57002	0.874337	0.998669	0	0	0	0	XXXXXTTTTTSXXXXXTTXXXXXXX	0	0	8	0	17
IVSGGIAILPSTTVLVALLTSALTL	2423.93	5.525	1.45122	0.892887	0	0	0	0	XXXXXXXXXXXHHHHHHHHHHHHTX	12	0	1	0	12
VIPLGATASSGAIPPIVLSTLLATV	2361.81	5.49499	0.989669	0.998713	0	0	0	0	XXXTTSXXSSXXXXHHHHHHHHHTX	9	0	6	0	10
SLGITTTVSITSTATLSTAAGIVAV	2335.65	5.24001	2.13765	0.883242	0	0	0	0	XXXXXXXXXXXXXXXXXXXXXXXXX	0	0	0	0	25
GALSVSPSVPTATSVPVGPGTVSTL	2281.56	5.525	1.51402	0.961802	0	0	0	0	XXXXXXXXXXXXXXXXXXTTXXXXX	0	0	2	0	23
VALVSIGLPAIVPLAVLTTVTIVGG	2373.91	5.49499	1.17432	0.855703	0	0	0	0	XXXXXXSSXXXSXXXXXXXXXXXXX	0	0	3	0	22
ISSTVATIGSVTTPTGSGGTTSITL	2309.52	5.525	1.90248	0.872524	0	0	0	0	XXXXXXXXXXXXXXXSXXXXXXXXX	0	0	1	0	24
SSPSTIPTVVSVITIALTVLGVILS	2467.94	5.24001	1.14296	1.18179	0	0	0	0	XXTTHHHHHHHHHHHHHHHHHHHHX	20	0	2	0	3
GTSLAPLIVAGVVGTGTISALLPGT	2265.64	5.525	1.18585	1.21893	0	0	0	0	XXXSHHHHHHHHHHHHHHHHHSTTX	17	0	4	0	4
LVGLVPVSSLLPALGIVSPIVSIPT	2441.99	5.525	1.30986	1.24184	0	0	0	0	XXXXXXHHHHHHHHTXXXXXXXXXX	8	0	1	0	16
TSVAGGTVSTVPISSLVALISGLVS	2315.66	5.18499	1.40172	1.01343	0	0	0	0	XXXXXXXXXXXXHHHHHHHHHHHXX	11	0	0	0	14
VIISLIAIIASGGVAGILLSILITS	2407.97	5.49499	1.17292	1.00379	0	0	0	0	XHHHHHHHHHHHHHHHHHHHHHHHX	23	0	0	0	2
LSSLLGIGGSPVALILPVGVTITPV	2373.87	5.525	1.12518	1.34438	0	0	0	0	XTTTSXSSSSXXXXXXXTTXXXXXX	0	0	10	0	15
VAVVVPITALTSITIVSTSAASLPG	2367.78	5.49499	1.64079	0.835846	0	0	0	0	XXXXXXXXXXXXXXXXXSSXXXXXX	0	0	2	0	23
SASIVIPPPTVTTVVIGVSTIIVTI	2477.97	5.24001	2.22688	0.976217	0	0	0	0	XXXXXXPPPPXXXXXXXXXXXXXXX	0	0	0	4	21
PAGGLPALVTSSTAVAGVSAGIVLP	2205.55	5.95499	1.18352	0.860134	0	0	0	0	XXXXXXXXXXXSXXXSXXXXXXXXX	0	0	2	0	23
VVTTVITIGTTSPTLPVAPASIATL	2423.84	5.49499	2.13504	0.887252	0	0	0	0	XXXXXXXXXXXXXXXXXXXXXXXXX	0	0	0	0	25
APSTPAVLSSTSPAVLGLATAASAL	2253.55	5.57002	1.21963	1.02387	0	0	0	0	XXXXXSXXXXXXHHHHHHHHHHHTX	11	0	2	0	12
TTSSLLLLTPLTAAVVSIGLVVVLI	2494.06	5.18499	1.19185	1.13554	0	0	0	0	XHHHHHHHHHHHHHHHHHHHHHHHX	23	0	0	0	2
PPTPSSAGIGALISGALSPPTVPVT	2287.61	5.95499	1.21959	1.29595	0	0	0	0	XPPPPHHHHHHHHHTXSXXXXXXXX	9	0	2	4	10
GVVVTSGVLTSVVAPTSAAIILGIS	2311.71	5.525	1.3864	0.916374	0	0	0	0	XXXXXXXXXXXXXXSSXXXXXXXXX	0	0	2	0	23
TTGGGSALTGTAIGLVIVSIVTLIS	2301.68	5.18499	1.16	1.05383	0	0	0	0	XXSHHHHHHHHHHHHHHHHHHHHHX	21	0	1	0	3
AGTSPVPPIVASATIPPTILTTVST	2391.76	5.57002	2.07123	1.06326	0	0	0	0	XXXPPPPPXXXXXXXXXXXXXXXXX	0	0	0	5	20
ALLSGGIPSVSGVVVIGLGAIGGTI	2207.61	5.57002	1.65028	0.85877	0	0	0	0	XXXXXXXXXXSSXXXXXXXXXXXXX	0	0	2	0	23
LGLPIILASVIGVVPPLAPPIGIIA	2404.03	5.525	1.22297	0.962735	0	0	0	0	XXHHHHHHTTSXXXXXXXSXXXXXX	6	0	4	0	15
SSITVALIVSSGSGSGTTVIPPLTV	2343.67	5.24001	1.11601	1.02048	0	0	0	0	XXXXXXXXXXXSSSSXXXXPPPXXX	0	0	4	3	18
LIPAGPVVIPGLSGSLSLAGATVSI	2289.71	5.525	1.34788	1.20369	0	0	0	0	XXXXSXXXXTTXXSXXXXXSXXXXX	0	0	5	0	20
VSLVITVGIAGSATLSITTLLAVVI	2411.91	5.49499	1.15247	0.916302	0	0	0	0	XHHHHHHHHHHHHHHHHHHHHHHHX	23	0	0	0	2
IAIVTIGSPIASSGPPLTSGSISLV	2337.71	5.525	1.75251	0.859376	0	0	0	0	XXXXXXXXXXXXXSXXXXXXXXXXX	0	0	1	0	24
SIPVTGPTSGAPGGIAILTIGPATG	2205.51	5.24001	1.95883	0.896684	0	0	0	0	XXXXXXXXXXXXXXXXXXXXXXXXX	0	0	0	0	25
TAVVAGPVSSATTSIIISGGPPGSS	2213.44	5.18499	1.87499	0.957032	0	0	0	0	XXXXXXXXXXXXXXXXXXXXSTTXX	0	0	3	0	22
TTIVPSVAPTLPGIGILLIAPIVSG	2399.91	5.18499	1.42949	0.928704	0	0	0	0	XXXXXXXXXXXSSSSSXXXXXXXXX	0	0	5	0	20
GSVSVTSIGLLLSIPATGVTGSGGG	2187.45	5.525	1.46786	0.950086	0	0	0	0	XXXXXXXSXXXXXXXXXXXXXSSXX	0	0	3	0	22
STPLSPAATPSGITGITAPILGILT	2349.72	5.24001	1.35836	0.990098	0	0	0	0	XXXXXTTSSXTTXSSXXXXXXSSXX	0	0	10	0	15
GGPGVSGSISTLLPLIVLITGLLAT	2349.8	5.525	1.15869	1.00215	0	0	0	0	XXXXTHHHHHHHHHHHHHHHHHHTX	18	0	2	0	5
SSIVSLAVVTTIAIPVVGTLLSVAT	2411.87	5.24001	1.13035	1.11706	0	0	0	0	XHHHHHHHHHHHHHHHHHHHHHHHX	23	0	0	0	2
SILPGIIVGILVVAATGAAGAATTL	2249.69	5.24001	1.20658	1.00579	0	0	0	0	XXHHHHHHHHHHHHHHHHHHHHHXX	21	0	0	0	4
TAPIIVVLLSILVASASASLITVSA	2409.9	5.18499	1.15365	1.06873	0	0	0	0	XHHHHHHHHHHHHHHHHHHHHHHHX	23	0	0	0	2
PIPSVVPIVSALLSSSIVVLIPITI	2528.12	5.95499	1.5873	1.04037	0	0	0	0	XXXSHHHHHHHHHHSXXXXXXXXXX	10	0	2	0	13
TTPLITGVVGPATVAPGGGVSVPPL	2257.62	5.18499	1.37916	1.04274	0	0	0	0	XXXXXXXXXXXXXXXSSXXXXXXXX	0	0	2	0	23
SVAPVPSASISSATPLTPVATVSGG	2253.51	5.24001	1.76922	0.927703	0	0	0	0	XXXXXXXXXXXXXSXXXXXXXXXXX	0	0	1	0	24
PGTPSLITIILVSLALGAGTSVTAT	2353.75	5.95499	1.26421	0.931978	0	0	0	0	XXXXXHHHHHHHHHHHHHTSXXXXX	13	0	2	0	10
STGILPPSAPGIAPGVSVITSASIT	2293.61	5.24001	1.18251	1.06814	0	0	0	0	XXXXXXTTSXXXXTTXXXXXXXXXX	0	0	5	0	20
IPPIVLSPPITALLVPAASAPPIIS	2447.99	5.525	1.38962	1.21446	0	0	0	0	XXXXXXXXXGGGSXXXGGGSXXXXX	6	0	2	0	17
GILSLPVTIVSATVLPIATAVLVLI	2474.07	5.525	1.16075	1.23742	0	0	0	0	XXTHHHHHHHHHHHHHHHHHHHTTX	19	0	3	0	3
VIGTIPTPPAGAPVGGIPIAVVIAI	2293.79	5.49499	1.37615	1.23827	0	0	0	0	XXXXXXPPPTTSXXSXXXXXXXXXX	0	0	4	3	18
TATSSASATPPIVTITILTVVGATT	2373.7	5.18499	2.11567	0.887111	0	0	0	0	XXXXXXXXXXXXXXXXXXXXXXXXX	0	0	0	0	25
SLTLLIIGLATVIPILSLPTPTVIS	2546.13	5.24001	1.37561	1.23275	0	0	0	0	XHHHHHHHHHHHHHHHTSXXXXXXX	15	0	2	0	8
SSVIPSSASPGVVLPLPSGPSVVVG	2289.62	5.24001	1.26288	1.18995	0	0	0	0	XXXXXTTSXTTXXPPPXXSXXXXXX	0	0	6	3	16
STSGPSGVIVAGLSTILTLPTSPSS	2329.6	5.24001	1.65522	0.97794	0	0	0	0	XXSSSSXXXXXXXXXXXXXXXXXXX	0	0	4	0	21
AAIATIATIVSILGVSASVSIIAAT	2313.73	5.57002	1.11488	0.997079	0	0	0	0	XHHHHHHHHHHHHHHHHHHHHHHHX	23	0	0	0	2
TIIVVITTTSSLLVGTITSITSAGG	2405.78	5.18499	1.12363	0.915099	0	0	0	0	XHHHHHHHHHHHHHHHHHHHHHTTX	21	0	2	0	2
LVSVGPGTTIPGSGAVVPPITAPGG	2201.52	5.525	1.00051	1.63952	0	0	0	0	XXXXXTTXBXTTTXXBXXXXXXSXX	0	2	6	0	17
ISLGPLGSPLAIIVLVTGGGIPSIL	2357.87	5.525	1.28921	0.899608	0	0	0	0	XXXXXXXSTTSSTTSSSSXXXSXXX	0	0	12	0	13
IATAPAAGTVPIISLPIVVTGGTAA	2261.66	5.525	1.70643	1.10893	0	0	0	0	XXXXXXTTXXXXXXXXXXXXXXXXX	0	0	2	0	23
LTAPSALVPTLILVITTIVSVLIIP	2558.19	5.525	1.1712	1.26977	0	0	0	0	XXXHHHHHHHHHHHHHHHHHHHHXX	20	0	0	0	5
SLAGAILLTVLSTPSSGLLTVPAAI	2365.8	5.24001	1.19069	1.0615	0	0	0	0	XHHHHHHHHHHHSXXSSSXXXXXXX	11	0	4	0	10
TGVALVVGVSIASGTGGTSISALSV	2203.49	5.18499	1.241	0.886252	0	0	0	0	XXXXXXXXXXXXSSSXXXXXXXXXX	0	0	3	0	22
IIISAITLISIVVIVLVTTTITTPV	2594.22	5.525	1.22326	0.951387	0	0	0	0	XHHHHHHHHHHHHHHHHHHHHXXXX	20	0	0	0	5
SSGPPLSGAILGTPSPPAAIAVLST	2261.57	5.24001	1.4251	1.16461	0	0	0	0	XXXXXXSSXXTTXXXXXXXXXXXXX	0	0	4	0	21
IIASSGSLILVLTAIGGIVVPVSGT	2337.79	5.525	1.18445	0.84088	0	0	0	0	XXXTTTSHHHHHTTSSXXXXXXXXX	5	0	8	0	12
STGLIAPSIPAGVTIGPSPPIVIGT	2315.7	5.24001	1.46161	1.47406	0	0	0	0	XXXXXPPPPPTTXXXPPPPPXXXXX	0	0	2	10	13
TVIAGSIPPPPGAPVATAPVGILVA	2265.69	5.18499	1.22498	1.1521	0	0	0	0	XXXXXXXPPPTTXXXXXXXXXXXXX	0	0	2	3	20
IPVSVGTSGIATTIAVLLTVGTVLL	2395.87	5.525	1.18736	0.957208	0	0	0	0	XTTHHHHHHHHHHHHHHHHHHHHHX	21	0	2	0	2
LALVLPPVAIPSSTVAVILAVGVSP	2383.91	5.525	1.19843	0.993342	0	0	0	0	XXXXXXXXXXXHHHHTTTSSXXXXX	4	0	5	0	16
VATTPIVVLPPVTIALLPLLASGPG	2409.94	5.49499	1.35822	1.16219	0	0	0	0	XXXXXXXPPPHHHHHHHHHHHSXXX	11	0	1	3	10
VLVPPTLIIGVTSILPVPGSVPILL	2508.13	5.49499	1.48646	1.02251	0	0	0	0	XXXXXXXXXXXXXXXXXTTXXXXXX	0	0	2	0	23
TSVLTITLSLSPGALTVLVLPPTTG	2451.89	5.18499	1.75648	1.12729	0	0	0	0	XXXXXXXXXXXTTXXXXXXXXXXXX	0	0	2	0	23
AAALIPVIVISLLTGVIVLPGSPLS	2413.98	5.57002	0.908031	1.40041	0	0	0	0	XTTHHHHHHHHHHHTXXXXTTXXXX	11	0	5	0	9
TGSGITGVTVLILSIGTAGASSLGT	2233.52	5.18499	1.163	0.852369	0	0	0	0	XXTTSHHHHHHHHHHHHHHHHHSXX	17	0	4	0	4
GSSASVIPVTIVVTTIAIILAVGPV	2377.86	5.525	1.11216	1.18961	0	0	0	0	XXHHHHHHHHHHHHHHHHHHHHSXX	20	0	1	0	4
TLVVVSASGSPIVGPPAGALILLAS	2289.71	5.18499	0.937532	1.09177	0	0	0	0	XXXEEPTTSXEEXXSSTTXXXXXXX	0	4	7	1	13
IIGASPASSVGPVGAGLGVAASGTL	2109.38	5.525	1.95627	0.875508	0	0	0	0	XXXXXXXXXXSXSXSXXXXXXXXXX	0	0	3	0	22
AAATTLGPLLVLILLTPVLPIITSA	2472.05	5.57002	1.12458	1.38856	0	0	0	0	XHHHHHHHHHHHHHHGGGHHHHHTX	22	0	1	0	2
SLPIATLITASGISGPGAVSISTSG	2257.54	5.24001	1.0951	0.981054	0	0	0	0	XXXXXXXXXSSSXXSSXXXXXXXXX	0	0	5	0	20
TPVVPTIAAPPGPVVLPVIGLPILA	2401.97	5.18499	1.59919	1.20411	0	0	0	0	XXXXXXXPPPSSXXXXXXXXXXXXX	0	0	2	3	20
SASGIGAAATLPPPSSGVTIPLPVT	2261.57	5.24001	1.85725	0.964975	0	0	0	0	XXXXXXSXXXXXSSXXXXXXPPPXX	0	0	3	3	19
APISLPILASLSAIGIGLPLASVVI	2385.92	5.57002	0.876178	1.0623	0	0	0	0	XXXXHHHHHHHHHTTXXSSGGGGXX	13	0	4	0	8
ITAPLVSTLILPAILVSAGPLIVPL	2482.09	5.525	1.1212	1.26403	0	0	0	0	XXHHHHHHHHHHHHHHHTTTTSXXX	15	0	5	0	5
GVSTTVTLTGSTPALTTGSPGPSAS	2247.41	5.525	1.90877	0.982293	0	0	0	0	XXXXXXXXXXXXXXXXXXXXXSXXX	0	0	1	0	24
LVSIAVLVAAPASSPLGVVIIPTTT	2389.87	5.525	1.24178	0.967472	0	0	0	0	XXXXXXXXXXXSXXSXXXXXXXXXX	0	0	2	0	23
IIGAVTSVASLGSSLSATVVGAAIS	2231.54	5.525	1.8363	0.85763	0	0	0	0	XXXXXXXXXXXSXXXXXXXXXXXXX	0	0	1	0	24
LPVPILVPTLVTTVATSPPSLAISP	2483.98	5.525	2.10026	1.02656	0	0	0	0	XPPPPXXXXXXXXXXXXXXXXXXXX	0	0	0	4	21
LILSTVSTAAGGSVGPIATVIVGIA	2267.66	5.525	1.22647	0.927664	0	0	0	0	XXXXXXXXXSXSXXXXXXXXXXXXX	0	0	2	0	23
PAGPSSLTLAISPPTVSSSAGATSA	2227.42	5.95499	1.98459	0.911726	0	0	0	0	XXXSXXXXXXXXXXXXXXXXXXXXX	0	0	1	0	24
GASGGTPVGPLLLAGVSTIPVASTT	2223.52	5.525	1.54831	0.888642	0	0	0	0	XXXXXXXSSXXXXXXXXXXXXXXXX	0	0	2	0	23
GPGLLLIAALPGIIIVVVGTPGTVG	2297.82	5.525	1.05717	1.08058	0	0	0	0	XXXXXXXXXXSSXXXXXXXXSSXXX	0	0	4	0	21
ITLVTAITSGSSLGTTLIVLAGAAA	2301.68	5.525	0.905287	1.07516	0	0	0	0	XHHHHHHHSSSTHHHHHHHHHHHXX	18	0	4	0	3
VVVIAPSLVTVLPAPVSIIGASTVS	2389.87	5.49499	2.07827	0.945148	0	0	0	0	XXXXPPPXXXXXXXXXXXXXXXXXX	0	0	0	3	22
LASPISSGPLTPTITVVIAGVSLIT	2407.84	5.525	2.15174	0.89901	0	0	0	0	XXXXXXXXXXXXXXXXXXXPPPPXX	0	0	0	4	21
LVPVPGSTTSPVLSGLVIALLGGPG	2301.72	5.525	1.23956	1.16577	0	0	0	0	XXXXSXSXXXHHHHHHHHHHHXXXX	11	0	2	0	12
SPLLGPSLPGAGIGLPILTSSLTLL	2387.85	5.24001	1.39305	1.10286	0	0	0	0	XXXXSSXXTTXXXXXXXXXXXXXXX	0	0	4	0	21
GVGIVVIVGALAIAGLGLVAVIISS	2261.78	5.525	1.12737	1.07485	0	0	0	0	XHHHHHHHHHHHHHHHHHHHHHHHX	23	0	0	0	2
PIPVGVLSLGSLLIVTGISVSILII	2474.07	5.95499	1.20907	1.01225	0	0	0	0	XXXHHHHHHHHHHHHHHHHHHHHHX	21	0	0	0	4
AIPVIPGILGAPSTIGAPIVPGSSI	2297.73	5.57002	1.60375	1.08657	0	0	0	0	XXXXXXXXXXXXXXXXXXXXTTXXX	0	0	2	0	23
PAVILPVSAITSTPGSALGLGGPPL	2285.68	5.95499	1.29508	1.17123	0	0	0	0	XXXXXXGGGGXSXTTTTTTXXXXXX	4	0	7	0	14
GPISAITVPPVGASLITSPVLAPAI	2341.78	5.525	1.42196	1.17055	0	0	0	0	XXXXXXPPPXTTXXXXXXXXXXXXX	0	0	2	3	20
VAVAASAIAAGSILTTGLGASISGV	2157.46	5.49499	1.01659	0.99885	0	0	0	0	XHHHHHHHHHHHHHHTTTHHHHTXX	18	0	4	0	3
TSGVPIAGVASILGSIVGVAPIVAG	2205.59	5.18499	1.20484	1.0236	0	0	0	0	XXXXXHHHHHHHHHTTSSSXXXXXX	9	0	5	0	11
VATAIPSIIGGLISGPSTGGLSLGP	2235.58	5.49499	1.71644	0.924604	0	0	0	0	XXXXXXXXSXXXSXSXXSSXXXXXX	0	0	5	0	20
IGSSASGTSVTGVPVSPITTGSSAS	2207.35	5.525	1.22416	0.963257	0	0	0	0	XXXXXXXXXSSSXXXXXXXXXXXXX	0	0	3	0	22
IVVAVPVVPIPVSISSPSSGTAPSL	2373.78	5.525	2.07079	1.00006	0	0	0	0	XXPPPPPPPPXXXXXXXXXXXXXXX	0	0	0	8	17
LLALGIALTASSIGVPAPIGGLSIS	2291.72	5.525	1.03916	0.957269	0	0	0	0	XHHHHHHHHHHHSXXXXXXSXXXXX	11	0	2	0	12
IITLIGSIISAVLIITLAASTGVGA	2367.86	5.525	1.08649	1.03527	0	0	0	0	XHHHHHHHHHHHHHHHHHHHHTXXX	20	0	1	0	4
GVIPLLLVLSPVGVTALLSSAPGIV	2385.92	5.525	1.04233	1.11688	0	0	0	0	XXHHHHHHSXHHHHHHHHHTSTTXX	15	0	5	0	5
SSGSAVSVGVSPPLLSAPGISLPSV	2265.56	5.24001	1.36706	1.0069	0	0	0	0	XXXXXXXXXXXXXXXXXTTXPPPXX	0	0	2	3	20
LVLLAIPSPATILGAPPPVIAGSVA	2337.84	5.525	1.51145	0.990298	0	0	0	0	XXXXXXXXGGGGSSSXXXXXXXXXX	4	0	3	0	18
GVAPTAPSIVPTLPSVGGALATATI	2261.61	5.525	1.95359	1.02663	0	0	0	0	XXXXXXXXXXXXXXXSXSXXXXXXX	0	0	2	0	23
TVPTIGPSTLSGTSPPISAPVASPV	2333.63	5.18499	1.50132	1.00777	0	0	0	0	XXXXXXXXXXXXXXXXTTSXXXXXX	0	0	3	0	22
PTTIPAIASPGGVPTSALISPISTT	2349.68	5.95499	1.47613	0.931379	0	0	0	0	XXXXXXXXXSSXXXTTXSXXXXXXX	0	0	5	0	20
IIISIIITGALTLLIATPSALTVPV	2504.1	5.525	1.36303	0.946715	0	0	0	0	XHHHHHHHHHHHHHHHSXXSXXXXX	15	0	2	0	8
TSAPSIPIGVPIVASSSLVLLLLIS	2447.95	5.18499	1.09099	1.0618	0	0	0	0	XXXXXXXTTXXXXXXHHHHHHHHHX	9	0	2	0	14
STTSLATTILGGPGSSSISSASIAI	2279.5	5.24001	1.16639	0.910122	0	0	0	0	XTHHHHHHHSXSTTXXXXXXXXXXX	7	0	5	0	13
VVTVILAAPTSVSAGSLPITAAVGL	2307.72	5.49499	1.57736	0.883287	0	0	0	0	XXXXXXXXXXXXXXXXSXXXXXXXX	0	0	1	0	24
AIGGVGAPLSTVPVVVTLVLPITAS	2331.79	5.57002	1.7842	0.9529	0	0	0	0	XXXXXXSXXXXXXXXXXXXXXXXXX	0	0	1	0	24
TTIGLAGIAISLVLLPPSPILTSAA	2389.87	5.18499	1.02312	1.14152	0	0	0	0	XXHHHHHHHHHHHHSSSXHHHHHHX	18	0	3	0	4
GTPATTPSVGSTLLIVSPLVPGPTT	2363.7	5.525	1.43049	1.06136	0	0	0	0	XXXXXPPPTTXXXXXXXXXXXXXXX	0	0	2	3	20
SVVGIVSSSGGGAAGPSPSIPPATG	2109.29	5.24001	2.00157	0.962939	0	0	0	0	XXXXXXXXXXXXXXXXXXXXXXXXX	0	0	0	0	25
LLVGTSIGGAIGTTLILASGTTGPL	2283.66	5.525	1.05019	1.09125	0	0	0	0	XTTSXSSHHHHHHHHHHHTTXXXXX	11	0	7	0	7
GPPGVLITLAPSGPPILGTLGIVPI	2349.85	5.525	1.76527	1.07926	0	0	0	0	XXSXXXXXXXXXXXXXXXXXXXXXX	0	0	1	0	24
VSASGSAGASLPSIPIVSPSSGGVL	2197.44	5.49499	1.84611	0.927196	0	0	0	0	XXXXXXSXXXXXXXXXXXXXSXXXX	0	0	2	0	23
PGPLPVVVITLSVSGLTLILITLAI	2500.11	5.95499	1.15897	1.10051	0	0	0	0	XXHHHHHHHHHHHHHHHHHHHHHHX	22	0	0	0	3
IATPSAIGAPPLTLLIASVTVSGVP	2345.77	5.525	1.5694	0.972604	0	0	0	0	XXXXXXTTSXXXXXXXXXXXXXXXX	0	0	3	0	22
GVPTGPVSISALAPPIIISSSVAVP	2329.73	5.525	1.76498	0.948098	0	0	0	0	XXXXSXXXXXXXXXXXXXXXXXXXX	0	0	1	0	24
APGPVTSAGLAVSLAGLLVIAVILP	2299.79	5.57002	1.14517	1.109	0	0	0	0	XXXXXXHHHHHHHHHHHHHHHHHXX	17	0	0	0	8
SPPITVVGLGLLIPVPILSSLIAST	2457.99	5.24001	1.10552	1.21345	0	0	0	0	XXXXXGGGTTTTSXHHHHHHHHHTX	12	0	6	0	7
LTGASISSTIVTGGGVSLVAAGASS	2163.38	5.525	1.1483	0.889627	0	0	0	0	XXXXXXXXXXXXSSXXXXXXXXXXX	0	0	2	0	23
VSVIALATSPVAIVPLTVGGSASAV	2279.67	5.49499	1.49288	0.881324	0	0	0	0	XXXXXXXXXXXXXXXXXXXSSXXXX	0	0	2	0	23
SGSISTPLVAGLVPPVPAPLATIPI	2367.82	5.24001	1.59141	1.12998	0	0	0	0	XXXXXXXXXTTTSXXXXXXXXXXXX	0	0	4	0	21
PSLSVSSPISLSVPGLGPPIISGST	2349.68	5.95499	1.71485	1.08837	0	0	0	0	XXXXXXSXXXXXXTTXXXXXXXXXX	0	0	3	0	22
ISVLLVLPGSTVAIISSSAALITSI	2425.9	5.525	1.31124	0.924463	0	0	0	0	XXXXXXXTTXXXXXXXXSXXXXXXX	0	0	3	0	22
LTPAAGLPAPISAATPTLLTATGPS	2289.62	5.525	1.91653	0.941808	0	0	0	0	XXXXXXXXXXXXXXXXXXXXXXXXX	0	0	0	0	25
TAAGLVVITSAGSIAAVLPVAITPL	2305.75	5.18499	1.14512	1.26172	0	0	0	0	XXEEEEEEXTTSXEEEEEEEXXXXX	0	13	3	0	9
SLITTLVSTATATLGAITIGVAIAP	2355.77	5.24001	1.20274	0.979601	0	0	0	0	XHHHHHHHHHHHHHHHHHHHHHTXX	21	0	1	0	3
GTVGPVLVGSILSILTASLIIGPLL	2403.94	5.525	1.12267	1.38179	0	0	0	0	XXHHHHHHHHHHHHHHHHHHHHHHX	22	0	0	0	3
IITLGVLLVLAVVVIPIVSPTTGSL	2488.1	5.525	1.15699	1.05193	0	0	0	0	XHHHHHHHHHHHHHHHHHSSXXXXX	17	0	2	0	6
VTGLTVIILIPSIVIVAVSAIPTTP	2488.05	5.49499	1.29264	1.15798	0	0	0	0	XHHHHHHHHHHHHHHHHHHTSXXXX	18	0	2	0	5
PAVLGATSPGGALSLITLGIIVVGA	2247.67	5.95499	0.972418	0.916919	0	0	0	0	XXXSXXXSTTHHHHHHHHHHHHHHX	14	0	4	0	7
LIGPASTSSATLGTVPGPILLAPIP	2343.76	5.525	1.713	0.915877	0	0	0	0	XXXXXXXXXXXXXXXXSXXXXXXXX	0	0	1	0	24
LSGLPTTPTAIILIGSSPVSGTGVA	2309.65	5.525	1.72016	0.850697	0	0	0	0	XXXXXXXXXXXXXXSXSSXXXXXXX	0	0	3	0	22
VLTAGPVPPGSILAAGLSSAVASAS	2193.5	5.49499	1.38506	1.14083	0	0	0	0	XXXXXXXXTTXXXSHHHHHHHHHHX	10	0	3	0	12
LTSVALIATVGVTTASITVGLLLLV	2425.94	5.525	1.17569	0.953969	0	0	0	0	XHHHHHHHHHHHHHHHHHHHHHTTX	21	0	2	0	2
TSATTVSGTPLTVSSVAGGAVGVLV	2231.5	5.18499	1.10099	1.08983	0	0	0	0	XXXXXXTTXXXXXXXXSSSXXXXXX	0	0	5	0	20
LAAGATIISPVLVISSVPVPAVLIS	2387.9	5.525	1.87502	0.910621	0	0	0	0	XXSXXXXXXXXXXXXXXXXXXXXXX	0	0	1	0	24
LTVLLSLGPVAASAAAIIGGLVPLT	2317.81	5.525	1.2043	1.07573	0	0	0	0	XHHHHTTHHHHHHHHHHHHTTSXXX	16	0	5	0	4
IPGTPIPVILLSGTSLPIPAGATLV	2397.89	5.525	1.25229	1.23418	0	0	0	0	XTTXXXXXXXXSSXXXXXXTTXXXX	0	0	6	0	19
AVGPSSPVVILAPSGVTGGLPTGAS	2191.48	5.57002	1.69549	0.991751	0	0	0	0	XXXXXXXXXXXXXXXSXXXXXTTXX	0	0	3	0	22
TPGITIVSPTPLGLLVGGTLTGGAS	2279.63	5.18499	1.53486	1.00602	0	0	0	0	XXXXXXXXXXXSXXXXSXXXXXXXX	0	0	2	0	23
VAASSTVVAAIPGAGALTGSIIIIV	2251.66	5.49499	1.46694	0.949384	0	0	0	0	XXXXXXXXXXXTTXXXXXXXXXXXX	0	0	2	0	23
PLPTPAIISLTASAVIVVLGVITTP	2443.96	5.95499	1.19119	1.03227	0	0	0	0	XXXHHHHHHHHHHHHHHHHHHHTXX	19	0	1	0	5
GLLATLLPTTSGPPVVIGTASTAVT	2337.71	5.525	1.81169	0.933701	0	0	0	0	XXXXXXXXXXXXSXXXXXXXXXXXX	0	0	1	0	24
TILISIAPSSGVTSGPTSSIAASTI	2331.62	5.18499	1.98874	0.839082	0	0	0	0	XXXXXXXXXXXXXXXXXXXXXXXXX	0	0	0	0	25
LGATLGLLSSSGTPGSSPTSTTGIG	2219.4	5.525	1.42666	0.91627	0	0	0	0	XXSSSSSXXXXXXTTXXXXXXXXXX	0	0	7	0	18
LPLTIAPSSVTGATSPISSTPPLLL	2433.83	5.525	2.07995	0.902216	0	0	0	0	XXXXXXXXXXXXXXXXXXXXXXXXX	0	0	0	0	25
AASIVGILLLPSAGGSAGAPSSITS	2197.48	5.57002	1.78438	0.841343	0	0	0	0	XXXXXXXXXXXXSXXXXXSXSXXXX	0	0	3	0	22
LTVPLLSPSVIVIVITPILTSPAGS	2488.01	5.525	1.99451	0.985062	0	0	0	0	XXXXXXXXXXXXXXXXXXXXXXXXX	0	0	0	0	25
ASTVVIPTPSTSAVLVLGLVATTVT	2397.8	5.57002	1.54209	0.93061	0	0	0	0	XXXXXXXXXXHHHHHHTTXXXXXXX	6	0	2	0	17
TTGTVVASGLTATALPITSIVSGIV	2329.69	5.18499	1.60803	0.844543	0	0	0	0	XXXXXXXXXXXXXXXXXXXXXXXXX	0	0	0	0	25
SIPIILPVITITSTILPLTSTLTPT	2606.14	5.24001	1.96517	0.997911	0	0	0	0	XXXXXXXXXXXXXXXXXXXXXXXXX	0	0	0	0	25
STVGVTTGGIIIIPIPAGASLSGGA	2209.54	5.24001	1.35247	1.16622	0	0	0	0	XXXXXXSSXXXXXXXXTTXXXXXXX	0	0	4	0	21
IPAALGVILPTGITIAIAVVTLSIL	2430.02	5.525	1.17668	1.06001	0	0	0	0	XHHHHHHHHHHHHHHHHHHHHHHHX	23	0	0	0	2
VTGVAAILPALTSPLVTITVGLPPP	2397.89	5.49499	1.6732	0.965649	0	0	0	0	XXXSSSSXSXXXSXXXXXXXPPPXX	0	0	6	3	16
TGLASIPVSALSAAIPIIIVGVGPA	2287.74	5.18499	1.39697	1.10462	0	0	0	0	XXXTTSXHHHHHTSXXXXXXXXXXX	5	0	5	0	15
IPPTLAVVVPAPIIGSTVSTPLPII	2466.01	5.525	1.8801	0.959932	0	0	0	0	XXXXXXXXXPPPXXXXXXXXPPPXX	0	0	0	6	19
IATIPPASVIGSGLAAVITPSLPAT	2317.72	5.525	1.88866	0.967042	0	0	0	0	XXXXXXXXXXXXXXXXXXXXXXXXX	0	0	0	0	25
LPAIITPLIGTAGPISIGGAVILGL	2327.84	5.525	1.15936	0.889741	0	0	0	0	XXXXXXXXXXXXSSXXXSXXXXXXX	0	0	3	0	22
ASIVGLAVATVLGIPLLGIPGSVVA	2287.78	5.57002	0.813599	1.31694	0	0	0	0	XXHHHHHHHHHHTXXXXSSXHHHHX	14	0	3	0	8
TLPTLSGASSIGPTIPISLSALVPI	2405.82	5.18499	1.27317	1.05288	0	0	0	0	XXXXXXXXXXXSXXXXXXGGGGSXX	4	0	2	0	19
VIPPGATPAPLPVVITSGGSIIAVP	2323.77	5.49499	1.13895	1.39379	0	0	0	0	XXXTTXXXXXXXEEEXTTSXEEEXX	0	6	5	0	14
SLSIIGSSVSVLGSSAALVGSPGVT	2245.53	5.24001	1.41422	1.08624	0	0	0	0	XXXXXSSXXXXSXXXXXXSSXXXXX	0	0	5	0	20
SLTTTAVLIIGITPTLVSVVVVPVS	2479.99	5.24001	1.89922	0.842398	0	0	0	0	XXXXXXXXXXXXXXXXXXXXXXXXX	0	0	0	0	25
SGVPSILGVALVVGVAGVISAGSLT	2223.61	5.24001	1.16047	1.02182	0	0	0	0	XXXXXHHHHHHHHHHHHHHHHHTTX	17	0	2	0	6
GIGTPLIGTATGAAIIPIILVTIVA	2345.86	5.525	1.14703	1.10016	0	0	0	0	XTHHHHHHHHHHHHHHHHHHHHHHX	22	0	1	0	2
LVPLVVGVSPLPPPSVGGAPPPPVI	2355.85	5.525	2.09006	1.34681	0	0	0	0	XXXXXXPPPPPPXXXXXXXPPPPXX	0	0	0	10	15
SLLPIVPPSVTPGAPSSSATIIVLI	2429.89	5.24001	1.79576	1.12977	0	0	0	0	XXXXXXXXXXXTTXXXXXXXXXXXX	0	0	2	0	23
VSSTPLSVVLPTLTIITGASAVTVA	2397.8	5.49499	1.01438	1.21104	0	0	0	0	XXXXXHHHHHHHHHHHHXXXXXXXX	12	0	0	0	13
APTVLGGGPIGGPPPSLLAVAVSLA	2211.6	5.57002	1.52578	1.09701	0	0	0	0	XXXXXXXXXSSXSXHHHHHHHHHHX	10	0	3	0	12
VGSAPSLLLIATVTVGLPPPTTVVA	2373.83	5.49499	2.03988	0.923158	0	0	0	0	XXXXXXXXXXXXXXXXXXXXXXXXX	0	0	0	0	25
TSPGVAAVALGGAGPSTLATPSIPG	2149.4	5.18499	1.70494	1.01192	0	0	0	0	XXSSXXXXXXSSSSSXXXXXXXXXX	0	0	7	0	18
STTATIVSAGTALGPTSTLLSTITT	2365.63	5.24001	1.55008	0.834319	0	0	0	0	XXXXXXXXXSSSXTTXXXXXXXXXX	0	0	5	0	20
IGLGIPVVVSVTGPTLSLIPIVVVA	2413.98	5.525	1.16647	0.926821	0	0	0	0	XXXXXXXXXXXXSSXXXXXXXXXXX	0	0	2	0	23
TIGIPAAVIGTIVLSLTGIVSGITG	2323.77	5.18499	1.13454	1.09516	0	0	0	0	XXHHHHHHHHHHHHHHHHHHHHHHX	22	0	0	0	3
VAISVVGTIAPVLTSGTPTVSSIVS	2355.72	5.49499	1.95308	0.878938	0	0	0	0	XXXXXXXXXXXXXXXXXXXGGGTXX	3	0	1	0	21
GPVLAPVTAATAPVTPGVSSAAISS	2221.51	5.525	1.36309	1.13397	0	0	0	0	XXXXXXXXXXXXXXXTTSXHHHHXX	4	0	3	0	18
VVLPSVVSSPLVSTISSAGSLITPI	2423.84	5.49499	1.61151	0.897254	0	0	0	0	XXXXXXXXXXXXXXXXSXXXXXXXX	0	0	1	0	24
PVIVLALTGTTLALLTLSSSAGIAL	2395.87	5.95499	1.15373	0.915352	0	0	0	0	XHHHHHHHHHHHHHHHHHHHTTTXX	19	0	3	0	3
APPIAGGALGTPPATASGIALISVT	2203.53	5.57002	1.48287	1.15772	0	0	0	0	XXXXXXXXTTSXXXXXXXXXXXXXX	0	0	3	0	22
AVGIIAATAIGGLAGPLVASASSGA	2095.4	5.57002	1.04679	1.06768	0	0	0	0	XHHHHHHHHHHTTHHHHHHHHHSXX	19	0	3	0	3
PITASVGTGIAVIATGSASTASLIS	2245.53	5.95499	1.57405	0.883997	0	0	0	0	XXXXXXXXXXXXXXXSSSXGGGGXX	4	0	3	0	18
TGLVILGVIGSIAPLSPTVATLIGI	2375.88	5.18499	0.873968	1.03338	0	0	0	0	XHHHHHHHHHHHSSXXHHHHHHHTX	18	0	3	0	4
IGLITGSSLPTVPASGLLSIPTSGT	2339.68	5.525	1.58199	1.02364	0	0	0	0	XXXXXSXXXXXXXGGGSXXXXSXXX	3	0	3	0	19
PALVSSGLIPVVSPPILLLLVGLGP	2422	5.95499	1.17492	0.909004	0	0	0	0	XXXXXXXXXXXXXHHHHHHHHTXXX	8	0	1	0	16
AVVLISAIPVLPSVTVLSSGTLSAP	2391.84	5.57002	1.91112	0.93904	0	0	0	0	XXXXXXXXXXXXXXXXXXXXXXXXX	0	0	0	0	25
PPTGGGLITVLSGIVITIILSALAA	2347.83	5.95499	1.14603	0.996714	0	0	0	0	XXXTHHHHHHHHHHHHHHHHHHHHX	20	0	1	0	4
GSATGAASGSLVSGGGSGTVLTTLS	2095.22	5.525	1.26649	0.921901	0	0	0	0	XXXXXXXXXXXXSSXXXXXXXXXXX	0	0	2	0	23
LAPVSLATSVLAPIITGTSSVSLVA	2367.78	5.525	0.930758	1.02258	0	0	0	0	XXXXXHHHHHHHHHHHSXXXXXXXX	11	0	1	0	13
TPGGSSGTGVIPLIGASLVGPGVGS	2137.39	5.18499	1.52056	0.913262	0	0	0	0	XXXXXXXXSXXXXXXXXXXSXXXXX	0	0	2	0	23
GIVPLVPTAATTIAASSVLATAPVT	2321.71	5.525	1.28037	1.1294	0	0	0	0	XXXXXPPPHHHHHHHHHSXSSSXXX	9	0	4	3	9
GGPLPVPPGGVVIGTTVISPIPSTI	2325.74	5.525	1.30017	1.22527	0	0	0	0	XPPPPXXTTXXXXXXXXXXXXXSXX	0	0	3	4	18
PLSTTPALSSTSPVPAVTVIVSTGS	2369.66	5.95499	2.00139	0.94318	0	0	0	0	XXXXXXXXXXXSXXXXXXXXXXXXX	0	0	1	0	24
ATLSIAILTVIVIALGSVTLTLPIP	2490.07	5.57002	1.25075	1.02143	0	0	0	0	XHHHHHHHHHHHHHHHHHHHTXXXX	19	0	1	0	5
TSTPLGSGVTPPSLTGSTATVSTSV	2305.49	5.18499	2.01023	0.910984	0	0	0	0	XXXXSXXXXXXXXXXXXXXXXXXXX	0	0	1	0	24
ISGTLGPVGSVTGAPTSGILVGITG	2211.51	5.525	1.40058	0.949513	0	0	0	0	XXXXXXXXXXXXSSXXXXXXXXXXX	0	0	2	0	23
GVTPSVITTSPPLAVTAVIILLAIV	2445.97	5.525	1.19359	0.951314	0	0	0	0	XXXXXXXXXXHHHHHHHHHHHHHHX	14	0	0	0	11
TGPPLAGTPPTSPVLISIIALLISI	2441.94	5.18499	1.15421	1.16578	0	0	0	0	XXXXXTTXXXXXHHHHHHHHHHHTX	11	0	3	0	11
PSSVLTPTSIASVLPVSGATSIVPS	2367.69	5.95499	1.72103	0.90355	0	0	0	0	XXXXXXXXXTTSSXXXXXXXXXXXX	0	0	4	0	21
PLSSGIGIVTGPLAVGGSPTGSTIP	2235.53	5.95499	1.68266	0.829049	0	0	0	0	XXXXXXXXXXSXXXXXXXXSXXXXX	0	0	2	0	23
ASLVATSGLVAGISAGIAPTIVLLS	2281.69	5.57002	1.3111	0.900652	0	0	0	0	XXXXXXXSXXSSXXXXXXXXXXXXX	0	0	3	0	22
LSAPTLSAGTLTGALVSPPPSGGTL	2265.56	5.525	1.89837	1.01082	0	0	0	0	XXXXXXXXXXXXXXXXXXSXSXXXX	0	0	2	0	23
GVLLAVAVIGTGTLTTVSSLPLPLS	2379.83	5.525	1.15313	0.868014	0	0	0	0	XXXXXXXXXXSSXXXXXXXXXXXXX	0	0	2	0	23
ITGISPGVSGTSVAVPPLIVPSPLL	2371.81	5.525	2.01149	0.99494	0	0	0	0	XXXXXXXXXXXXXXXXXXXXXXXXX	0	0	0	0	25
LIAVPTTVAVLGTSVSLSPGLTGGL	2323.72	5.525	1.7324	0.888483	0	0	0	0	XXXXXXXXXXXXXXXXXXTTXXSXX	0	0	3	0	22
IIVSGASSVAVSTPSIGATVVIGST	2273.58	5.525	1.72029	0.895903	0	0	0	0	XXXXXXXXXXXXXXXSXXXXXXXXX	0	0	1	0	24
LVGVAVIIVTPSPILGPLIVVLTGI	2454.08	5.525	1.15185	0.886411	0	0	0	0	XXXXXXXXXXXXSSXXSXXXXXXXX	0	0	3	0	22
VSPSVITITVTGVVILGTVGSGVGA	2283.66	5.49499	1.29912	0.895557	0	0	0	0	XXXXXXXXXXXSXXXSXSSXXXXXX	0	0	4	0	21
GSSLIVSLVTLPSSTPTATPIVLLS	2453.87	5.525	1.68703	0.99472	0	0	0	0	XXXXXXXXXXXXSXXXXXXXXXXXX	0	0	1	0	24
TVAPSSGITTGVSPLIGIAIIGTLA	2309.7	5.18499	1.40461	0.892731	0	0	0	0	XXXXXXXXXXXXXTTTSSSSXSXXX	0	0	8	0	17
VTVIVLSTPTPGTAPATLSPTVIPI	2445.89	5.49499	1.55479	1.18168	0	0	0	0	XXXXXXPPPXTTXXXXXXXXXXXXX	0	0	2	3	20
TIGLPTVTISPTITVLIIAATTIAG	2437.91	5.18499	1.25111	1.06201	0	0	0	0	XXXXXXXXXXHHHHHHHHHHHHHHX	14	0	0	0	11
PVVVPGLVITPLLIGPVPGVSSLVP	2419.98	5.95499	1.24844	1.25387	0	0	0	0	XXXXTTXXXXXXXXSXXTTXGGGXX	3	0	5	0	17
GVPVSILASSTTGLVISGTVSVPTT	2343.67	5.525	1.24576	1.19702	0	0	0	0	XEEEEEEXXTTTXXEEEEEEPXXXX	0	12	3	1	9
PPVSTGLTAPSLSSTSLPIIGLPVT	2405.78	5.95499	1.76858	0.960858	0	0	0	0	XXXXXXXXXXXXXXXXXXXXXXXXX	0	0	0	0	25
ASPLAGITPASPILLILVTTGAPVS	2359.8	5.57002	1.62909	1.04651	0	0	0	0	XXTTTTXXXXSXXXXXXXXXXXXXX	0	0	5	0	20
ILTLTSGLGGIGVGSGTGTSGVLLL	2243.6	5.525	1.21476	0.934102	0	0	0	0	XXXXXSXXXXXXXXXSSSXXXXXXX	0	0	4	0	21
LPIGPPISPPLLLPIAASASPAVPS	2375.84	5.525	2.07046	1.2407	0	0	0	0	XXXPPPPPPPXXXXXXXXXXXXXXX	0	0	0	7	18
PVIPGSSPSSLLTPGVAALSSATLP	2319.65	5.95499	1.60907	1.07935	0	0	0	0	XXXTTXXGGGGXXSSSSXXXXXXXX	4	0	6	0	15
ISSISTAASPPLPAGSSSTLAATVS	2273.49	5.525	1.83126	1.11287	0	0	0	0	XXXXXXXPPPPPPTTXXXXXXXXXX	0	0	2	6	17
PGVVTGSLTSVGVAPVVVLTPLAVV	2331.79	5.95499	1.75588	0.906129	0	0	0	0	XXXXXXXXXXXXXXXXXXXXXXXXX	0	0	0	0	25
ATATLVGAGTPITLPALVILPAGLA	2301.76	5.57002	1.83599	1.08602	0	0	0	0	XXXXXXXXXSXXXXXXXXXXXTTXX	0	0	3	0	22
PVPPGALAIILTIGIGLIGSSIPSL	2369.88	5.95499	1.19023	1.247	0	0	0	0	XXXHHHHHHHHHHHHHHHHTTSXXX	16	0	3	0	6
SAAPIGLIVVTTTTSPGVTSSTSGS	2291.51	5.24001	1.97281	0.928319	0	0	0	0	XXXXXXXXXXXXXXXXXXXXXXXXX	0	0	0	0	25
SLTLSAGPSATSTTGVAGPGTAGTV	2161.32	5.24001	1.87621	0.984701	0	0	0	0	XXXXXXXSXXXXXXXXXXXXXXXXX	0	0	1	0	24
AGPATIPLSAAVGSISLPAPGVLVV	2257.67	5.57002	1.44539	1.09302	0	0	0	0	XXXXXXXGGGSXSXXXXXXTTXXXX	3	0	4	0	18
LIPSGIPLIPVLPGLTAVAGVAGGA	2253.72	5.525	1.76096	1.03969	0	0	0	0	XXXXXXXXXXXXTTXXXXXXXXXXX	0	0	2	0	23
SVPVTAIGTGPTASIPGTSVAIPVL	2305.67	5.24001	1.25293	1.06468	0	0	0	0	XXXXXXXXXXXXXXXTTXXXXXXXX	0	0	2	0	23
PSPAIPLLSLLSGSSLLSVAVPTPA	2387.81	5.95499	1.57463	0.893494	0	0	0	0	XXXXXXSXXXXTTXXXXXXXXPPPX	0	0	3	3	19
SASGIIVTPVAPGLLPGVSISTTPS	2321.66	5.24001	1.54057	1.14441	0	0	0	0	XXXXXXXXXXXTTXXTTXXXXXXXX	0	0	4	0	21
LTGSAVVIVPLAGTSIVTAAGTPLV	2307.72	5.525	1.4752	1.00761	0	0	0	0	XXXXXXXXXXXTTXXXBXTTSXBXX	0	2	5	0	18
LVLVALAIGLPPTLGTLLGGGTSPA	2301.76	5.525	0.975984	1.05218	0	0	0	0	XHHHHHHHHSXTTHHHHHSXXXXXX	13	0	4	0	8
AILPITITAPSASSSGAIVGIISSA	2297.64	5.57002	1.87218	0.89933	0	0	0	0	XXXXXXXXXXXXXSXXXXXXXXXXX	0	0	1	0	24
PATATPAGVGASTLGLGTTTLATAT	2201.43	5.95499	1.80429	0.935547	0	0	0	0	XXXXXXXXSXXXXXXXXXXXXXXXX	0	0	1	0	24
VLLASVPITGPLVPALIGSISIAIS	2401.92	5.49499	1.04036	1.00947	0	0	0	0	XXXXXXXXXSTTHHHHHHHHGGGTX	11	0	4	0	10
TLPTLIPGGSVTTGTPIIPIIIGGT	2389.83	5.18499	1.65545	1.00967	0	0	0	0	XXXXXXTTXXXXXXXXXXXXXXXXX	0	0	2	0	23
PLTGAVLLAPSGGTPSTIGPAAIGG	2175.48	5.95499	1.85373	0.900478	0	0	0	0	XXXXXXXXXXSXXXXXXXSXXXXXX	0	0	2	0	23
LVLGSLISTPLIPVTPSLGTTATIG	2421.87	5.525	1.78325	0.95917	0	0	0	0	XXXXXXXXXXXXXXXXXXXXXXXXX	0	0	0	0	25
APAPSITTSGIAAPTLAPSSTPLPI	2331.66	5.57002	1.99835	1.09028	0	0	0	0	XXXXXXXXXXXXXXXXXXXXPPPPX	0	0	0	4	21
GSLPAISPAIPASPTSIGAIVGSAA	2205.51	5.525	1.67207	0.897619	0	0	0	0	XXXXXXXXXXXXTTXXXXXXXXXXX	0	0	2	0	23
VVAGIAGPTLAVPAGLIGLVSSTIV	2275.73	5.49499	1.2294	0.932323	0	0	0	0	XXXXXXXXXXXXXTTSTTXXXXXXX	0	0	5	0	20
STGSGVGPVSLVLPIIVLVGIIIAI	2387.94	5.24001	1.24287	1.17104	0	0	0	0	XXXXXXXHHHHHHHHHHHHHHHHHX	17	0	0	0	8
TGVSLTSPSATTTLSPLTAILVIPP	2437.82	5.18499	1.65617	0.950941	0	0	0	0	XXXXXXXXSSXXXXXXXXXXXXXXX	0	0	2	0	23
TLLGIGVPAAVSPTTLPVTSALTVL	2391.84	5.18499	1.91196	0.866559	0	0	0	0	XXXXXXXXXXXXXXXXXXXXXXXXX	0	0	0	0	25
SSSSATIPGPAILGLPVSPPLLTVG	2331.7	5.24001	1.19811	1.10883	0	0	0	0	XXXXXXXSSSXXTTXXSSXXXXXXX	0	0	7	0	18
TTASTTPTVPVLSIITSSLAAIGVI	2413.8	5.18499	1.3799	1.207	0	0	0	0	XXXXXXXXXXHHHHHHHHHHHTTXX	11	0	2	0	12
SIGILPAIITIIGTGTTIIIATGPS	2393.86	5.24001	2.05261	0.917705	0	0	0	0	XXXXXXXXXXXXXXXXXXXXXXXXX	0	0	0	0	25
TPGTLPVALSPGTVAVGIGSGTPAL	2233.56	5.18499	1.14928	1.01998	0	0	0	0	XXXXXXXXXXTTXXXXXXXXXXXXX	0	0	2	0	23
LAVSIIPLVGAALLTSASLSIILAI	2419.98	5.525	1.21053	1.05952	0	0	0	0	XHHHHHHHHHHHHHHHHHHHHHHTX	22	0	1	0	2
TVLAIASGTPVGIAGVTTIPSAGAI	2237.59	5.18499	1.44259	0.982809	0	0	0	0	XXXXXXXXXXXXXTTXXXXXXTTTX	0	0	5	0	20
IATVGIVIIPTPLSLPGLITVGTPP	2439.97	5.525	1.94771	0.881089	0	0	0	0	XXXXXXXXXXXXXXXXXXXXXXXXX	0	0	0	0	25
STVVAGVVVIGVISTSPPAVTTAGP	2279.63	5.24001	2.03972	0.92142	0	0	0	0	XXXXXXXXXXXXXXXPPPXXXXXXX	0	0	0	3	22
SIGPSTTPAAPLLGLPGSLLPSGLG	2273.62	5.24001	1.18579	1.30182	0	0	0	0	XXXXXXSXXXXXXSXXGGGSXTTXX	3	0	5	0	17
AGAPAVIILSGPILAPLIILVAVLL	2408.06	5.57002	1.13047	1.29204	0	0	0	0	XXHHHHHHHHHHHHHHHHHHHHHHX	22	0	0	0	3
SAVPGGALAALPGIPTVPTVVTVPS	2271.65	5.24001	1.37614	1.24461	0	0	0	0	XXXXTTTSSXSTTXXSSXXXXXXXX	0	0	10	0	15
AGTAGILTGASPSSILAGAVTLPVV	2223.57	5.57002	1.14343	0.934888	0	0	0	0	XXXXXXXSSXXGGGGSXXXXXXXXX	4	0	3	0	18
SIGGVTVISPTAPGILVAAASPVLI	2303.74	5.24001	1.43254	1.0815	0	0	0	0	XXSXXXXXXXXXSSXXXXXXXXXXX	0	0	3	0	22
PSPPGTAAAAGILIVTGSGVTLTVP	2247.59	5.95499	1.38191	0.943509	0	0	0	0	XXXSXSXXXXXXXXXXSSXXXXXXX	0	0	4	0	21
IAVSVAASAAPPSTSLIATIVSGLL	2309.7	5.525	1.58157	0.952031	0	0	0	0	XXXXXXXXXXSSXTHHHHHHHHHHX	10	0	3	0	12
SLTILVIVIAPTLTIALGVGGLPTL	2446.02	5.24001	1.13374	1.04983	0	0	0	0	XTHHHHHHHHHHHHHHHSSSXXXXX	15	0	4	0	6
LLSTVPALSAVLASGAIVAAVVILG	2305.79	5.525	1.17757	1.12983	0	0	0	0	XXSHHHHHHHHHHHHHHHHHHHHHX	21	0	1	0	3
LAIPASISGSLTIPLPGAGPIAGVA	2243.64	5.525	1.29049	1.16868	0	0	0	0	XXXXSXXXSXXXXXXTTXXXXTTXX	0	0	6	0	19
LGPGIATAILPSSVLSGGSTAAVGV	2195.51	5.525	1.0243	0.976181	0	0	0	0	XXSXXXXXXXXHHHHHSXXXXXXXX	5	0	2	0	18
TGVPAGSPSVVTGPVVPPGPISSIL	2285.63	5.18499	1.62996	1.20101	0	0	0	0	XXXXSXSXXXXXSXXXXXXXGGGTX	3	0	4	0	18
PLIATTVTPIISSSVAGGSVSGGIV	2283.62	5.95499	1.93537	0.938531	0	0	0	0	XXXXXXXXXXXXXXXXSXXXXXXXX	0	0	1	0	24
LISLVAGSVGPAVAGGTPASSTVGS	2155.4	5.525	1.72209	0.873396	0	0	0	0	XXXXXXXXXXSXXXXXXXXXXXXXX	0	0	1	0	24
VIGAALTTTIVALAGLIIAPLLVVL	2416.03	5.49499	1.14799	1.17571	0	0	0	0	XHHHHHHHHHHHHHHHHHHHHHHHX	23	0	0	0	2
VPGVITPVVSIILSPASAPVPSSTV	2387.81	5.49499	1.60545	0.968356	0	0	0	0	XXXXXXXXXXXXXXXTTSXXXXXXX	0	0	3	0	22
LIGLAVILVPPAAAVTATLTIGGVP	2327.84	5.525	1.22003	0.897346	0	0	0	0	XXSSGGGXSXTTTSSXSXXXSSXXX	3	0	11	0	11
SATGGGLTTPAAGPTAGSIGSPPTT	2127.27	5.24001	2.16718	1.08709	0	0	0	0	XXXPPPPPPPPPXPPPPPPPPPPXX	0	0	0	19	6
TGGTTLATAGIVPGATVSSPLVLLV	2295.67	5.18499	1.14747	1.06483	0	0	0	0	XXXXXXXXXXXXTTXXXXXXXXXXX	0	0	2	0	23
AVAGIPGATATGGSGTSVALLLVAA	2125.42	5.57002	1.30878	0.962078	0	0	0	0	XXXXXTTXXXXSXSXXXXXXXXXXX	0	0	4	0	21
PVLPSLLGSTGLPLIASTSTVPSSV	2393.77	5.95499	1.25683	0.896188	0	0	0	0	XXXXXXXXSSXXXXXXXXXXXXSXX	0	0	3	0	22
TLGVVVTISGGPLVSLTGPTIPSLS	2365.76	5.18499	1.79553	0.916695	0	0	0	0	XXXXXXXXXXSSXXXXXXSXXXXXX	0	0	3	0	22
TSGGGVSPVAAIGVGVITPGLPISA	2177.5	5.18499	1.51909	1.02149	0	0	0	0	XXXXXXXXXXXXXXXXXXTTSXXXX	0	0	3	0	22
ATLPPGVPIIALVALLAVLGVIPVS	2393.99	5.57002	1.07321	1.50514	0	0	0	0	XXXXTTHHHHHHHHHHHHTTXSXXX	12	0	5	0	8
PVISTVTSVLPGTPGSIALLTSAAA	2323.68	5.95499	1.12719	1.06519	0	0	0	0	XXXXXXXXXXTTXTTXXXXXXXXXX	0	0	4	0	21
VSAAVISSIIGVPGVIGATGAISSA	2197.53	5.49499	0.991692	0.919684	0	0	0	0	XXHHHHHHHSXSSXXXSXXXXXXXX	7	0	4	0	14
AVLAPSSAIASAPIASIAAPVIVIV	2301.76	5.57002	1.41668	0.978414	0	0	0	0	XXXXXHHHHTTSXSXXXXXXXXXXX	4	0	4	0	17
LPSTILTLGALLSLIIPSATVAGSL	2421.91	5.525	1.21026	1.02288	0	0	0	0	XHHHHHHHHHHHHHHHHHHHHHSXX	21	0	1	0	3
SPAIGAPVISSPVSSSGIVAGSIIP	2263.59	5.24001	1.75669	0.886796	0	0	0	0	XXXXXXXXXXXXXXSXXXXXXXXXX	0	0	1	0	24
ISAVLAAGPPGIISPLVTIAPSAIS	2315.75	5.525	1.26621	1.04263	0	0	0	0	XXXXXXXBTTTBXXXXXXXXXXXXX	0	2	3	0	20
LAIIAPGSLAVVPISASSSPPATTP	2317.68	5.525	1.76779	0.878276	0	0	0	0	XXXXXXXXXXXXXXXXXXXXXXXXX	0	0	0	0	25
GIGGIGLLASSSPLGIGGVTVTGST	2171.45	5.525	1.15136	1.00144	0	0	0	0	XXXXXXXXXXXXSSSXXXXXXXXXX	0	0	3	0	22
ISVSLAVPISGISATPSPLGSALVA	2307.68	5.525	1.38733	0.886206	0	0	0	0	XXXXXXXXXXXXXXXXXTTXXSXXX	0	0	3	0	22
ATPAALGVSGAVVTVISALAIVTAT	2253.63	5.57002	1.12999	1.06057	0	0	0	0	XXHHHHHHHHHHHHHHHHHHHHHHX	22	0	0	0	3
SPGGIGTGGLAAPPGASGTVTLTGI	2109.34	5.24001	1.74312	1.07516	0	0	0	0	XXXXXXXXXXXXXTTXXXXXXXXXX	0	0	2	0	23
AAAVPVSAVPSVPPAPLVLIIIIII	2434.05	5.57002	1.9951	1.19885	0	0	0	0	XXXXXSXXXXXXXXXXXXXXXXXXX	0	0	1	0	24
TTASSLPVSGPATVTPGVTAPAVGT	2239.48	5.18499	1.09039	1.14256	0	0	0	0	XXXXXXXXSSSXXXXTTXXXXXXXX	0	0	5	0	20
PAGLLGVVAGVILISVSSVIGTPVG	2275.73	5.95499	1.18517	0.971007	0	0	0	0	XHHHHHHHHHHHHHHHHHHHTSXXX	19	0	2	0	4
TAGAAPVIPPVVTPAIAATIGAVSI	2257.67	5.18499	2.1121	1.08555	0	0	0	0	XXXXXXXXXXXXXXXXXXXXXXXXX	0	0	0	0	25
SVPGTLVVPLGTVATAGAVVSPILV	2317.76	5.24001	1.5725	1.06246	0	0	0	0	XXTTXXXXXTTXXXXXXXXXXXXXX	0	0	4	0	21
IITLAPLIPGLITVPLIVISVLTVT	2570.24	5.525	1.01075	1.04489	0	0	0	0	XXXXXXXXTTTTHHHHHHHHHHSXX	10	0	5	0	10
IVVLAIPPLVVGGGLGTITSVASGA	2261.7	5.525	1.23076	1.04242	0	0	0	0	XXXXXXXXXXSSSXSSXXSXSXXXX	0	0	7	0	18
SGSPPSVTIIGLPAPVGLVVGPSPT	2299.66	5.24001	2.00686	1.23954	0	0	0	0	XXXPPPXXXXXXXXXXXXXXSXXXX	0	0	1	3	21
GALGPGAGLVSIPTIPISVGVGVPP	2225.63	5.525	1.86252	0.987547	0	0	0	0	XXXXSXXXXXXXXXXXXXXXXXXXX	0	0	1	0	24
TTILVVVAGPLTSVPLTVGASALIL	2405.91	5.18499	1.25117	0.910523	0	0	0	0	XXXXXXXXXXXXXXXXXSXXXXXXX	0	0	1	0	24
VATGPLAGIGPTSSIGSTGPAPPIA	2189.46	5.49499	2.06735	1.03941	0	0	0	0	XXXXPPPPXXXXXXXXXXXPPPPXX	0	0	0	8	17
PGAPVVIVVLIGAGPISGAGISTGP	2199.59	5.95499	1.95296	0.955796	0	0	0	0	XPPPXXXXXXXXXXXXXXXXXXXXX	0	0	0	3	22
IAPTAATSIPSVLILTGPASLTITS	2395.79	5.525	2.03245	0.939966	0	0	0	0	XXXXXXXXXXXXXXXXXXSXXXXXX	0	0	1	0	24
VAILLVTPAGSTVILGIVLPLASTA	2389.91	5.49499	1.1475	0.984825	0	0	0	0	XXXXXXXXTTXXXXXXXXXXXXXXX	0	0	2	0	23
ATSGTLGLIVIPTLSPVSVIPSTPL	2433.88	5.57002	2.0217	0.891433	0	0	0	0	XXXXXXXXXXXXXXXXXXXXXXXXX	0	0	0	0	25
VSASVSVLVVAGILVTVLTVITSSI	2427.91	5.49499	1.11585	1.05524	0	0	0	0	XXHHHHHHHHHHHHHHHHHHHHHTX	21	0	1	0	3
SIVPPGIITALPLSGVLTGVALSGS	2319.74	5.24001	1.18414	0.993325	0	0	0	0	XXXXTTSXXXXXTTTSSSSSSSXXX	0	0	13	0	12
GSVIVPPVSLGSPIPLLVSISVAVV	2399.91	5.525	1.65566	0.968005	0	0	0	0	XXXXXXXXXSXSXXXXXXXXXXXXX	0	0	2	0	23
STATLATLPGGPAGLLGLAVVAAGG	2135.46	5.24001	1.00685	1.3153	0	0	0	0	XHHHHHTSTTSHHHHHHHHHHHHHX	18	0	5	0	2
IPASLLGGPVLITPPPVPGGVSTLL	2365.85	5.525	1.82265	1.19495	0	0	0	0	XXGGGXXXXXXXXXXXXSXXXXXXX	3	0	1	0	21
TSVAPTALGPAPATTAVSPTVAVPI	2289.62	5.18499	2.0005	1.12831	0	0	0	0	XXXXXXXXSSXXXXXXXXXXXXXXX	0	0	2	0	23
SPPSSSIGLPTSIGIGLPGATPAPV	2273.58	5.24001	1.47389	1.14101	0	0	0	0	XXXXXXXXXXXXXXXXXTTXXPPPX	0	0	2	3	20
VTIAVSPGIAAPPVPLIITTASTPI	2399.86	5.49499	2.09017	0.961015	0	0	0	0	XXXXXXXXXPPPXXXXXXXXXXXXX	0	0	0	3	22
VPVLTPTTVSGTGTVIPILSGLTIS	2423.84	5.49499	1.31146	1.02636	0	0	0	0	XXXXXXXXXXXSSXXXXXXXXXXXX	0	0	2	0	23
PIPLGGATPGVIGSPPVTLGLAAIP	2265.69	5.95499	1.21568	1.08256	0	0	0	0	XXXXXXXXXXXTTSPPXXXXXXXXX	0	0	3	2	20
VIGITLGISPPVGGIPGITSPLSTT	2347.75	5.49499	1.8066	0.9797	0	0	0	0	XXXXXXXXXXXSSXXTTXXXXXXXX	0	0	4	0	21
GAPAPGIVIGVAPSGAGPAGATLSA	2059.32	5.525	1.33863	1.23011	0	0	0	0	XXXXXXXXXXXXXSSXXSTTXXXXX	0	0	5	0	20
TVVGTAPSLISAVVVLPTAIPPVGP	2355.81	5.18499	2.1398	0.994082	0	0	0	0	XXXXXPPPXXXXXXXXXXXXXXXXX	0	0	0	3	22
IGVTSSPAPATAGLVLSPVILPTPA	2329.73	5.525	2.00392	1.07055	0	0	0	0	XXXXPPPXXXXXXXXXXXXXPPPPX	0	0	0	7	18
GVGLPSALIPTISSTLATIPTAATT	2353.71	5.525	1.80573	0.970832	0	0	0	0	XXXXXTTXXXXXXXXXXXXXXXXXX	0	0	2	0	23
AAAIPTLITVIISLIVLLLVIIIPI	2596.36	5.57002	1.13538	1.27114	0	0	0	0	XXHHHHHHHHHHHHHHHHHHHHTTX	20	0	2	0	3
ASIPGVAIPIPAVIVGASVTIITLA	2343.84	5.57002	1.46683	1.07993	0	0	0	0	XXXTTXXXXXXTTSSSXXXXXXXXX	0	0	7	0	18
PPASAGAASPSSASTVTLAGSLALT	2185.39	5.95499	2.00111	0.88696	0	0	0	0	XXXXXXXXXXXXXXXXXXXXXXXXX	0	0	0	0	25
GLPTLVTTTAVSALLTLLPGTVVIG	2407.88	5.525	0.985628	1.15578	0	0	0	0	XXHHHHHHHHHHHHHTTSTTXXXXX	13	0	5	0	7
VGVPLPIPILAVSLGIVLLGITLGI	2438.08	5.49499	1.18331	1.15527	0	0	0	0	XXXXXXHHHHHHHHHHHHHHHHHTX	17	0	1	0	7
VGPIGGAGLTVGPITAGISPALVAL	2201.6	5.49499	1.16926	0.974227	0	0	0	0	XXXXXXXXXXXXXXXSSXXGGGSXX	3	0	3	0	19
APAPTISTLVTAGAGSAIVIITVVV	2321.75	5.57002	1.70864	0.902531	0	0	0	0	XXXXXXXXXXXXXSXXXXXXXXXXX	0	0	1	0	24
PPLLSSLVAPSPVATLIPLSSALGI	2413.89	5.95499	1.10041	1.17282	0	0	0	0	XTTSTTXXXXXSXXXXXXHHHHHTX	5	0	7	0	13
SIGITSAIPLIGVIGSVILALSLGA	2335.82	5.24001	1.12651	1.26759	0	0	0	0	XXHHHHHHHHHHHHHHHHHHHHHXX	21	0	0	0	4
VLIGLLGVVPGTILSAVPSASPGSA	2275.68	5.49499	1.22454	0.992433	0	0	0	0	XXXXXXXXXTTXXXXXXXSXXSXXX	0	0	4	0	21
VGLSSLSSIAIIVPSVLTAAIPTSL	2409.86	5.49499	1.16236	1.02871	0	0	0	0	XXHHHHHHHHTTSXSHHHHTSXTTX	12	0	8	0	5
VPTLISPGPVSGPLGIAISITVPIT	2399.86	5.49499	1.18902	1.0689	0	0	0	0	XXXXXXXXXXXSSSXXXXXXXXXXX	0	0	3	0	22
GSGLGVPSVVPGVPVGLPITVGSTG	2203.53	5.525	1.1905	1.22796	0	0	0	0	XXXXXXXXXXTTSXXXXXXXXXXXX	0	0	3	0	22
LIPILVSAILILGTSAVLATLPLVP	2498.13	5.525	1.28299	1.04409	0	0	0	0	XHHHHHHHHHHHHHHHHHHTXXXXX	18	0	1	0	6
SLGPSSASIGPTGTPSTLAGGAGSP	2127.27	5.24001	1.86556	0.869297	0	0	0	0	XXXXXXXXXXSSSXXXXXXXXXXXX	0	0	3	0	22
PIAGTLSIGSSIGPIGAPTGPGGLA	2161.45	5.95499	1.22107	1.01001	0	0	0	0	XXXXXXXXXXXXXSTTXXXSSSXXX	0	0	6	0	19
LPSLSLVTAVSTVISITPSSTPLVV	2481.92	5.525	1.75513	0.874423	0	0	0	0	XXXXSSTTSXXXXXXXXXXSSXXXX	0	0	7	0	18
ISPTTVVGLPGAVASASTASTVVIA	2269.59	5.525	1.86989	0.971743	0	0	0	0	XXXXXXXXXSXXXXXXXXXXXXXXX	0	0	1	0	24
ATISTGPPPGAVVSSGIISLLTGVL	2307.68	5.57002	1.51996	1.04329	0	0	0	0	XXXXXSPPTTXXXXXXXXXXXXXXX	0	0	3	2	20
TSPAPSTAGITLSLSSSIGITVTLI	2387.72	5.18499	1.23409	1.048	0	0	0	0	XXXXXXXXXXXXXXXSSSXXXXXXX	0	0	3	0	22
ATPTVSLLTGGVGVITISIALAPSI	2351.78	5.57002	1.18037	0.929313	0	0	0	0	XXXXXXXXXSSSXXXXXXXXXXXXX	0	0	3	0	22
TASISGTTIPTIAAISSLPLIPVAA	2365.76	5.18499	1.77156	0.942215	0	0	0	0	XXXXXXXXXXXXXXGGGSXXXXXXX	3	0	1	0	21
PSSIGASPPIAVIGIISPIIALPTS	2371.81	5.95499	2.01838	0.911765	0	0	0	0	XXXXXXXXXXXXXXXXXXXXPPPXX	0	0	0	3	22
IAGAVPTVVVIAVPTVTIVSPTGLA	2345.82	5.525	1.94952	1.2047	0	0	0	0	XXXXPPPXXXPPPPPPXXXXTTSXX	0	0	3	9	13
GGIAASIIGSPSGLPIILTTSSLLV	2337.75	5.525	1.1268	0.959033	0	0	0	0	XXXXXXXXXXTTSXXXXXXXXXXXX	0	0	3	0	22
ISAAAVTIIVATSASLAALGSVIAT	2271.65	5.525	1.12486	1.0234	0	0	0	0	XXHHHHHHHHHHHHHHHHHHHHHHX	22	0	0	0	3
SAGISIVTAAVSGPVSPLSTPASGP	2223.48	5.24001	1.74116	0.927961	0	0	0	0	XXXXXXXXXXXXSXXXXXXXXXXXX	0	0	1	0	24
ATLGGVPVILGATSIGTIIGVIGAG	2207.61	5.57002	0.889349	1.07737	0	0	0	0	XEETTEEXXXSSSTTHHHHHHHHHX	9	4	7	0	5
TTGLGIPIGGVVSSVSPSSVVLLAA	2281.64	5.18499	1.66543	0.862446	0	0	0	0	XXXXXXXSXXXXXXXXXXXXXXXXX	0	0	1	0	24
GPLVLGISITSGGSIPTATTLPAPA	2291.64	5.525	1.68224	1.06355	0	0	0	0	XXXXXXXXXXSXSXXXXXXXPPPXX	0	0	2	3	20
LGVVSVVGPGGIPTTILAGLLITLI	2373.91	5.525	0.967856	1.16581	0	0	0	0	XXXXXXBXTTSSBHHHHHHHHHHHX	11	2	4	0	8
PPISTSIIVGATITSGPGLLGLTVS	2351.73	5.95499	1.34324	0.868348	0	0	0	0	XXXXXXXXXXXXXXXSSXXXXXXXX	0	0	2	0	23
GSPILALSPVLGPGPTSILIIPTLG	2383.86	5.525	1.08862	1.03997	0	0	0	0	XXXXXXXXXXXXSSSXXXXXXXXXX	0	0	3	0	22
SATIPLVTSTGLGAAAPLTISVAPA	2279.63	5.24001	1.78337	0.950489	0	0	0	0	XXXXXXXXXSXXXXXXXXXXXXXXX	0	0	1	0	24
VIPIGPLAGLAPLLGGVIVLTGTTA	2313.82	5.49499	1.11791	1.07777	0	0	0	0	XXXXXTTTTSTTTSSSXXXXXXXXX	0	0	11	0	14
VTGTLSPLLVPLPTSITPPSGVPPL	2453.91	5.49499	1.37431	1.14824	0	0	0	0	XXXXXXXXXXPPPTTXXXXTTXXXX	0	0	4	3	18
LVTAPGIAVTSLILATVASISSIAS	2355.77	5.525	1.13928	0.952704	0	0	0	0	XXXHHHHHHHHHHHHHHHHHHHHHX	21	0	0	0	4
ISVAIVSTLLSIIPTVAGLGLISLA	2421.95	5.525	1.14086	1.05802	0	0	0	0	XHHHHHHHHHTHHHHHHHHHHHHHX	22	0	1	0	2
VIIISALGGLAVALPTIAGGLSGSP	2247.67	5.49499	1.25739	1.03769	0	0	0	0	XHHHHHHHHHHHHHHHHHHHSXXXX	19	0	1	0	5
LVIGSSVVPPISATLPSIPGTILVV	2429.93	5.525	1.724	0.975407	0	0	0	0	XXXXXXXXXXTTSXXXXXSXXXXXX	0	0	4	0	21
VLPPGGTIILTGTSSIAVTPLVSIV	2405.87	5.49499	1.12101	1.17399	0	0	0	0	XXXTTXXXXXXSSSXXXXXXXXXXX	0	0	5	0	20
PATPAPVSLSIVVTTVAVASTSASI	2339.68	5.95499	2.1798	0.962882	0	0	0	0	XXPPPPXXXXXXXXXXXXXXXXXXX	0	0	0	4	21
IVTLVPTAIGTTTIPSLIAPGTGTT	2395.79	5.525	2.03185	0.949404	0	0	0	0	XXXXXXXXXXXXXXXXXXXXXXXXX	0	0	0	0	25
AIGSAIIVLGITAPLAPISPLLVLG	2369.92	5.57002	1.04688	0.912158	0	0	0	0	XXSSTTSSXXSSXXXXSXXSXXXXX	0	0	10	0	15
TVTSVTTGLPISGIILLGAAVAGPT	2309.7	5.18499	1.14401	0.997258	0	0	0	0	XXXXXXSSSXHHHHGGGTTTSXXXX	7	0	7	0	11
PPIPTLISTLPTGTGPPSVVIPPLT	2465.92	5.95499	1.84163	1.09932	0	0	0	0	XXXXXXXXXXXXSXXSXXXXXXXXX	0	0	2	0	23
GLSLPTTIIIIIASLTAGVGVAPAT	2349.8	5.525	1.31489	1.00551	0	0	0	0	XXXHHHHHHHHHHHHHTTXXXXXXX	13	0	2	0	10
VAPLAIIGLPVALSSPTAAPVGLVS	2313.77	5.49499	1.25791	0.896373	0	0	0	0	XXXXXXXXXXXXXXXSXXXXXXXXX	0	0	1	0	24
GILAVGGTIGGLGLSATTSVPLTVL	2267.66	5.525	1.21411	1.01062	0	0	0	0	XXXEEEEEXSTTTXEEEEEXXXXXX	0	10	4	0	11
LLALSPPSIVVLLSGTAIPTITLLA	2474.03	5.525	1.10968	0.876577	0	0	0	0	XXXXXTTXXXXXXSSSXXXXXXXXX	0	0	5	0	20
ALGPPSSAVSIPVTVTTVVLTPLSG	2363.74	5.57002	2.0159	1.0034	0	0	0	0	XXXXXXXXXXXXXXXXXXXXXXXXX	0	0	0	0	25
IVGSPGALVIPVITIGLIPGILLSA	2383.95	5.525	1.18441	1.19334	0	0	0	0	XXXXHHHHHHHHHHHHHHHHHHHHX	20	0	0	0	5
AITTTGASVSPPGPAVVGLIVVASS	2251.58	5.57002	2.11072	0.896333	0	0	0	0	XXXXXXXXXXXXXXXXXXXXXXXXX	0	0	0	0	25
VGITALSSGITTGVPTVLVSVTLIT	2399.82	5.49499	1.31952	0.868504	0	0	0	0	XXXXXXXXXXXXSSXXXXXXXXXXX	0	0	2	0	23
VGPVPITPPSAGSVSGIGGGPATGA	2103.33	5.49499	2.06916	1.11379	0	0	0	0	XXXXXXPPPPPPPXXXXXPPPPXXX	0	0	0	11	14
ALLIPPGPSSVPSTASLGISLPSPS	2345.69	5.57002	1.37386	1.11784	0	0	0	0	XXXXXXSSXXXXXTTTTTXPPPPXX	0	0	7	4	14
VPTGAIGGGASTGTLSSPLGTTTPP	2197.4	5.49499	1.77209	0.836048	0	0	0	0	XXXXXXXXXXXXXXXXSXXXXXXXX	0	0	1	0	24
VLTAPAIPPALAALLIGGLILGTLL	2381.98	5.49499	1.23837	1.25467	0	0	0	0	XXXXXXXXHHHHHHHHHHHHHHHHX	16	0	0	0	9
LAPLLAPVTTTVLTLPPIITSPPGA	2453.95	5.525	2.02691	1.25492	0	0	0	0	XXXXXXXXXXXXXPPPPXXXXXTTX	0	0	2	4	19
LGAPTVLVVIGLSLASAAAITGGPA	2219.62	5.525	1.03654	1.14118	0	0	0	0	XXHHHHHHHHHHHHHHHHHHHTXXX	19	0	1	0	5
PLTTGITGILVGTVPGPITSAVVAI	2347.79	5.95499	1.68056	0.899312	0	0	0	0	XXXXSSSXXXSXXXXXXXXXXXXXX	0	0	4	0	21
GGLSATTVIVSGASVLISIPLSPLV	2351.78	5.525	1.15621	0.992778	0	0	0	0	XXXXXXXXXXSSXXXXXXXXXXXXX	0	0	2	0	23
GAALTTLSAPGIPTLLVIPIILATL	2429.97	5.525	1.07646	1.04026	0	0	0	0	XXXXXXXXXTTSXXXXXXXGGGGGX	5	0	3	0	17
ISTAAASTPTAAASGLITTPSLPSP	2283.53	5.525	2.05708	1.05265	0	0	0	0	XXXXXXXXXXXXXXXXXXXXPPPPX	0	0	0	4	21
ITTLVPGALIALTVGSVAVLTSGSG	2297.69	5.525	1.09403	1.00392	0	0	0	0	XTTSXHHHHHHHHHHHHHHHHSXXX	16	0	4	0	5
ALTTIIGITSAPSAGIIATVILLLL	2435.98	5.57002	0.889131	0.944246	0	0	0	0	XHHHHHHHTTSHHHHHHHHHHHHHX	20	0	3	0	2
ASPVIGTPPLSPSVIITVILGTLIP	2455.97	5.57002	1.35999	1.1952	0	0	0	0	XXXXXXXXXXXHHHHHHHHHHTTXX	10	0	2	0	13
IGATGAVPLLLIPGGPSTPGVSSPV	2257.62	5.525	1.82853	0.91411	0	0	0	0	XXXXXXXXXXXXXXXXXXSXXXXXX	0	0	1	0	24
PPPPAGIAIGSIGSVLITPTTAAPV	2297.69	5.95499	1.74282	1.03162	0	0	0	0	XXXXSXXXXXXXXXXXXXXXXXXXX	0	0	1	0	24
LPVAVLTSSPVSSLVPTGAATATPS	2323.64	5.525	1.88624	0.870196	0	0	0	0	XXXXXXXXXXXXXXXXSSXXXXXXX	0	0	2	0	23
SSPTLTITAGSSTITGAASLSLIVL	2361.68	5.24001	1.2972	1.02396	0	0	0	0	XXXEEEEEETTEEEEEEXXXXXXXX	0	12	2	0	11
AAVLTLIVSPITVLAPPVVGPSGPP	2365.85	5.57002	1.94925	1.03094	0	0	0	0	XXXXXXXXXXXXXXXXXXXXXXSXX	0	0	1	0	24
SVATVGSIVVPILVTLGTAGGVAVA	2251.66	5.24001	1.05927	0.980698	0	0	0	0	XXTTTHHHHHHHHHHHHHHSXXXXX	14	0	4	0	7
VIGLPATVTPSALTAAVPAPVALTA	2301.72	5.49499	1.44486	1.23858	0	0	0	0	XXXXXSXXXHHHHHTTSXXXXXXXX	5	0	4	0	16
SVTAGGGIASISTIVPAGPLGLVTS	2225.54	5.24001	1.48012	0.845601	0	0	0	0	XXXXXXXXXXXXXXXXXSSXXXXXX	0	0	2	0	23
AILAVGIATLTISLTIPVSLAVGPA	2361.86	5.57002	1.15573	1.0839	0	0	0	0	XHHHHHHHHHHHHHHHHHHHHSXXX	20	0	1	0	4
STGIIVIPLTAVPLLAIPPGAPIIG	2393.94	5.24001	1.37539	1.1865	0	0	0	0	XXXXXXXXXSXXXXXXXXTTXXXXX	0	0	3	0	22
GIAVPALAITVTSVASGSSLIAGPP	2249.6	5.525	1.18909	0.992353	0	0	0	0	XXXXXXXXXXXXXSSSXXXXXXXXX	0	0	3	0	22
SITGIGLLTPALISPVSIPGIILVI	2458.03	5.24001	1.2049	0.975048	0	0	0	0	XXXXXXXXXXXXXXSXXXTTXXXXX	0	0	3	0	22
LLPVPGPAVGIIVPGITGSIPAPTP	2333.81	5.525	1.62818	1.09212	0	0	0	0	XXXXXXXXXXXXXXXXXSXXXXXXX	0	0	1	0	24
TSVSIPPTSLTVLPSPVSVAGVIIV	2433.88	5.18499	2.05766	0.884411	0	0	0	0	XXXXXXXXXXXXXXXXXXXXXXXXX	0	0	0	0	25
SGAAISVTSAATATTPVPPSGPGLT	2211.43	5.24001	2.03991	0.950227	0	0	0	0	XXXXXXXXXXXXXXXXXXXXXSXXX	0	0	1	0	24
PIIGSPIGIVGVLATGPLPPVLVTA	2351.86	5.95499	1.22632	0.964086	0	0	0	0	XXXXXXXXXXXXXXSSXXXXXXXXX	0	0	2	0	23
LGGSGTGITLITSGGIPASIIVTSA	2243.55	5.525	1.09932	1.05224	0	0	0	0	XXXXEEEEEEEXTTSXEEEEEEEXX	0	14	3	0	8
SISPIGISAISAGPTGLVGSATTIV	2269.59	5.24001	1.33937	0.885747	0	0	0	0	XXXXXXXXXXXXXSXXXXXXXXXXX	0	0	1	0	24
GPVSGGVGGIILILLGAPVLVGGPI	2225.71	5.525	1.26447	0.942386	0	0	0	0	XXXXXXTHHHHHHSXXSXXXXXXXX	6	0	3	0	16
SPSGPLLSGAGIVTPTISALTISTA	2311.63	5.24001	1.92452	0.871575	0	0	0	0	XXXXXXXSXXXXXXXXXXXXXXXXX	0	0	1	0	24
VIGGALASAPSVSGTTIVIGLTGSI	2241.58	5.49499	1.14316	0.97959	0	0	0	0	XXXXXXEEPPPSSSXXXEEXXXXXX	0	4	3	3	15
PAGALTGAVPTPIPPSTLGVTPATG	2243.55	5.95499	1.45407	1.01765	0	0	0	0	XXXXXXXXXXXXXXGGGTTXXXXXX	3	0	2	0	20
TSASIVVAVGIGSLVSPLVPVLSLS	2365.8	5.18499	0.942875	0.943237	0	0	0	0	XXHHHHHHHHHHHHHSSXXXXXXXX	13	0	2	0	10
LGAAIPGSVSTPTIPVSAISPALII	2345.77	5.525	1.60519	1.05932	0	0	0	0	XXXXXTTXXXXXXXXGGGSXXXXXX	3	0	3	0	19
ATASAVSISITIGVPSLTLVSTVPP	2381.76	5.57002	2.0374	0.889613	0	0	0	0	XXXXXXXXXXXXXXXXXXXXXXXXX	0	0	0	0	25
AALSLILGTAVGASPGGTSTGSLAG	2129.37	5.57002	1.53388	0.822448	0	0	0	0	XXXXXXXXXXXXSXSSXXXXXXXXX	0	0	3	0	22
IPPPTPLGAIVILSPSTAPVVSPII	2449.96	5.525	1.88828	1.07686	0	0	0	0	XXXXXXXXXXXXXXXXXXXXXXXXX	0	0	0	0	25
GVALITVAAPVIALPPLSVSLLVGS	2357.87	5.525	1.208	0.945504	0	0	0	0	XXXXXXXXXXXXXXTTXXTTSSSXX	0	0	7	0	18
TAILSSGILLPASTIVVATSASGPA	2297.64	5.18499	1.17134	0.95634	0	0	0	0	XXXXSSSXXXXTTXXXXXXXSXXXX	0	0	6	0	19
GVVAIITLVVGTALLSSLAIVATTG	2339.81	5.525	1.09679	1.01255	0	0	0	0	XHHHHHHHHHHHHHHHHHHHHHHHX	23	0	0	0	2
LPSSTGIAVLATLGALIPIVVGTSS	2337.75	5.525	1.218	1.05742	0	0	0	0	XXXHHHHHHHHHHHTTHHHHHHHXX	18	0	2	0	5
SGSTGLVATLGVTGPLSISIIVAIG	2283.66	5.24001	1.11591	0.870934	0	0	0	0	XXXXXXXXXXXXSSSXXXXXXXXXX	0	0	3	0	22
PLAAGAGSPPVPSTLVSIALATAPP	2255.61	5.95499	1.0586	1.2251	0	0	0	0	XXXXXTTXXXXXHHHHHHHHHHSXX	10	0	3	0	12
TGSGVLLITAPPPGITLVSVIAAVP	2343.8	5.18499	1.24253	1.12834	0	0	0	0	XXXXXXXXPPPXTTPPPXXXXXXXX	0	0	2	6	17
VGIGTVTIGLGLSLIVGAVGIPGLI	2289.8	5.49499	1.08551	0.954456	0	0	0	0	XXHHHHHHHHHHHHHHTTTSSSSXX	14	0	7	0	4
GALVVPGVITLTPPVGPSIVSSLVP	2369.84	5.525	1.79894	1.1121	0	0	0	0	XXXXXXXXXXXXXXXSXXXXXXXXX	0	0	1	0	24
PSPVILAASIPAAGSPSPPLPVGVT	2295.67	5.95499	1.59928	1.31542	0	0	0	0	XXXXXXXXXPPPTTPPPPPPXTTXX	0	0	4	9	12
LALVALSTGPISVSAIVGSTGIAAA	2239.61	5.525	1.10983	0.83422	0	0	0	0	XXXXXXXSSSXXXXXXSXXSXXXXX	0	0	5	0	20
ASGSTGIVVVAAGVVPITILATLSV	2295.71	5.57002	1.71096	0.872753	0	0	0	0	XXXXXXXXXXXXXXXXXXXXXXXXX	0	0	0	0	25
IAVLTTILTPASSTPPSPTLGLPGA	2375.76	5.525	1.81191	0.945012	0	0	0	0	XXXXXXXXXXXXXXXXXXXXXXTTX	0	0	2	0	23
ALGTSAASSSVLTPPVGATGSGTLA	2173.38	5.57002	1.56668	0.962911	0	0	0	0	XXXXXXXXXXXXXXXTTXXXXXXXX	0	0	2	0	23
ALLVGGVGPASVIVTVGVIAGGSGG	2107.45	5.57002	1.43342	0.816358	0	0	0	0	XXXXXXXSSXXXXXXXXXXXXXXXX	0	0	2	0	23
TLPASVLPIAITAVITTTAVTAGAP	2349.76	5.18499	1.80795	0.960458	0	0	0	0	XXXTTXXXXXXXXXXXXXXXXXXXX	0	0	2	0	23
VGVGTAVSGVTVPLPSVGVVSSGTA	2197.48	5.49499	1.85421	0.99208	0	0	0	0	XXXXXXXXXXXXXXXXXXXXXXXXX	0	0	0	0	25
TVPSSLGTLSTGISSVLSPSIVPVT	2399.73	5.18499	1.3241	0.921936	0	0	0	0	XXXGGGGGTHHHHGGGXSXXXXXXX	12	0	2	0	11
ITLIPVPTIVSAVSLVTPASIAVLA	2445.97	5.525	1.87099	0.874401	0	0	0	0	XXXXXXXXXXXXXXXXXXXXXXXXX	0	0	0	0	25
GVLTLGVVGSLTSPPGIIISPVVGS	2319.74	5.525	1.08641	0.982302	0	0	0	0	XXXXXXXXXXSXSXTTXXXXXXXXX	0	0	4	0	21
LGPITPASITAGTGIAPATPALGTT	2249.56	5.525	1.86619	0.911084	0	0	0	0	XXXXXXXXXXXXXXXXXSSXXXXXX	0	0	2	0	23
TLPVTVVLLTISPAIIGVTLPAPPP	2480.03	5.18499	1.28542	1.05361	0	0	0	0	XXXTTSSXXXSXXXXXXXXPPPPPX	0	0	5	5	15
GPIPAISAGVILVSSLAVSSLGPSG	2249.6	5.525	1.26544	1.00371	0	0	0	0	XXXXSXSTTTHHHHHHHHHTXSXXX	9	0	7	0	9
ISLSVPLGGGIGSALGLAPLIISTG	2263.67	5.525	1.09329	0.936202	0	0	0	0	XXXXXXXXXXSXTTSXXXXXXXXXX	0	0	4	0	21
VIIATLSSTTVVVGVIPAGAPPIVA	2345.82	5.49499	1.56716	1.00831	0	0	0	0	XXXXXXXXXXXXXXXXXTTPPPXXX	0	0	2	3	20
VSGILISGAPASVPLPSSVVAISPG	2275.64	5.49499	1.02304	1.13632	0	0	0	0	XXXXXXXXSXSSSXXXTTXXXXXXX	0	0	6	0	19
STTGLSGPTGVLVLAAGPPATPSVS	2237.51	5.24001	1.41928	1.06225	0	0	0	0	XXXXXXXSSXXXXXXXXSXXXXXXX	0	0	3	0	22
IALTIAGTISILGTGAAAVAVTSVG	2227.6	5.525	1.07121	0.862239	0	0	0	0	XTHHHHTSSSSSXSSXXXXXXXXXX	4	0	9	0	12
ASGGPSTSGLTPVGSPLLTGSIIVI	2281.6	5.57002	1.47201	1.00518	0	0	0	0	XXXXXXXTTSXXTTSXXXXXXXXXX	0	0	6	0	19
SVAPPAPPITPIGSPAGPGTLTSLA	2269.59	5.24001	1.67101	1.28644	0	0	0	0	XXXPPPPPXXXXXXXXSSSXXXXXX	0	0	3	5	17
AAAIALLGVGGLTSTASSTTPIVVP	2267.62	5.57002	1.59122	0.852749	0	0	0	0	XXXXXXXXSSXXXXXXXXXXXXXXX	0	0	2	0	23
GGVSAPLVLGLAAPIVAPAATGTGL	2173.55	5.525	1.50404	0.913622	0	0	0	0	XXXXXXXXXXXXXXXXXXXXXXXXX	0	0	0	0	25
SLASSSPTPAVGAVLPGPGISTAGP	2191.44	5.24001	1.45402	1.16545	0	0	0	0	XXXXXXXPPPTTXXPPPXXXXXXXX	0	0	2	6	17
PSSVVGSISALTPGPSSSGTGATVG	2173.33	5.95499	1.91853	0.844974	0	0	0	0	XXXXXXXXXXXXXXSXXXXXXXXXX	0	0	1	0	24
LTLVIILTVPLSPIISITAPSSLPA	2530.09	5.525	1.91013	0.931182	0	0	0	0	XXXXXXXXXXXXXXXXXXXXSXXXX	0	0	1	0	24
LTLSISITPSLPLLAAPSSLGSSPP	2419.81	5.525	1.88767	0.965175	0	0	0	0	XXXXXXXXXXXXXXXXXSXSXXXXX	0	0	2	0	23
GLAILILTPLAAALAIPVVITPAAI	2396	5.525	1.37452	1.00655	0	0	0	0	XXXXXXXXTTGGGGXSXXXXXXXXX	4	0	3	0	18
AVSLSIISAIAAASAIAGAISISSV	2243.6	5.57002	1.20112	0.996483	0	0	0	0	XHHHHHHHHHHHHHHHHHHHHHHTX	22	0	1	0	2
PPSTIGLTPPSIGPGLSSGAAGLVG	2203.49	5.95499	1.75904	0.991441	0	0	0	0	XXXXXXXXXXXXXSXXXSXSSXXXX	0	0	4	0	21
AATVAAAAIITLAGAVVGAVTPPAT	2177.54	5.57002	1.18636	1.16244	0	0	0	0	XHHHHHHHHHHHHHHHHHHHSPPXX	19	0	1	2	3
APVLGAALVPAGSSPGGPGVPSIAT	2143.44	5.57002	1.20603	1.21144	0	0	0	0	XXXXXXXXXXTTXXSXSTTXXXXXX	0	0	6	0	19
SPSIITPIAISVLLTTIATIPLAAP	2473.98	5.24001	1.20846	1.31467	0	0	0	0	XHHHHHHHHHHHHHHHHHTTGGGXX	20	0	2	0	3
PLPTVTAGAIIGSVLTAVVSSPAIG	2291.68	5.95499	1.17806	1.13298	0	0	0	0	XHHHHHHHHHHHHHHHHHHHSXXXX	19	0	1	0	5
PVGTVGIGAGSGPAPIPPIVGAGIA	2125.47	5.95499	1.52102	0.951676	0	0	0	0	XXXXXXXXXXXSXXXXXXXXXXXXX	0	0	1	0	24
TGTLLGPIPIGGPSSAPPVPTTPSV	2313.64	5.18499	1.46247	1.15977	0	0	0	0	XXXXXXXXXSSXXTTXXXXXSSXXX	0	0	6	0	19
GIVSIGVIPILGSSLGAIIGITVIS	2349.85	5.525	1.18677	0.882457	0	0	0	0	XXXXXXXXXXXXSTTTXXXXXXXXX	0	0	4	0	21
VLPLASAIPLTIIIPATGAIAIAGS	2343.84	5.49499	1.2384	1.06341	0	0	0	0	XXXXXXXXXXXXXXXTTXXXXXXXX	0	0	2	0	23
IPLVPTIPSGSATASSLAIIVGPLT	2375.8	5.525	1.74683	0.938061	0	0	0	0	XXXXXXXXXXXXXXXXXXXXXXXXX	0	0	0	0	25
PAAGPLPPPILSVAAGPVASAIILV	2291.77	5.95499	2.05693	1.11745	0	0	0	0	XXXXXPPPPXXXXXXXXXXXXXXXX	0	0	0	4	21
PLTIIVGSLVVASGVVITIAGTPVA	2347.83	5.95499	1.24526	1.00792	0	0	0	0	XHHHHHHHHHHHHHHHHHHHTSXXX	19	0	2	0	4
TTLVASVPLPSVGGASPGLIAIGIP	2287.69	5.18499	1.09446	1.09613	0	0	0	0	XXXXXXXXPPPSTTXXXXXXXXXXX	0	0	3	3	19
SLPAPIIGTTSASLGASLITSAIVP	2337.71	5.24001	1.37673	0.919687	0	0	0	0	XXXXXXXXSSXHHHHHHTSXXXXXX	6	0	4	0	15
SPVLAPVVPISLTTTLITITTGVTS	2481.92	5.24001	2.06876	0.911001	0	0	0	0	XXXXXXXXXXXXXXXXXXXXXXXXX	0	0	0	0	25
SPAAPAPVAPGTVPSIVTLVLSAIG	2285.68	5.24001	1.09923	1.2371	0	0	0	0	XXXXPPPXXTTXXXXHHHHHHHHHX	9	0	2	3	11
VSSIIAVALGVVTTLISPPLVAAIT	2405.91	5.49499	1.03816	1.02791	0	0	0	0	XHHHHHHHHHHHHHHHSTTHHHHHX	20	0	3	0	2
VVSIIPVIPASSLIPSIGIVSGPIA	2399.91	5.49499	1.54672	0.962279	0	0	0	0	XXXXXXXXXTTTTTTXXXXXXXXXX	0	0	6	0	19
GGTPPGLTPSVVIVTIIIPVIVPSS	2413.89	5.525	1.92819	1.11842	0	0	0	0	XXXXTTXXXXXXXXXXXXXXXXXXX	0	0	2	0	23
ISISIGTAAVIIASPVSAGSTVIVP	2323.72	5.525	1.9877	0.857356	0	0	0	0	XXXXXXXXXXXXXXXXXXXXXXXXX	0	0	0	0	25
LAPSSVLLPLTVIAILALASTASPI	2431.95	5.525	1.21125	1.2399	0	0	0	0	XXXHHHHHHHHHHHHHHHHHTXXXX	17	0	1	0	7
PPTIALSTSAAVIVVGTGIVGPSVP	2303.69	5.95499	1.37304	0.867781	0	0	0	0	XXXXXXXTTSXXXXXXXXXXXXXXX	0	0	3	0	22
ISVIAISPSSVTAPSVVSLTAPIGI	2379.79	5.525	2.13998	0.945228	0	0	0	0	XXXXXXXXXXXXXXXXXXXXXXXXX	0	0	0	0	25
PISIPGIAIGAIGIISSVLPAGSSP	2287.69	5.95499	1.38015	1.0259	0	0	0	0	XXXXSSXSSSSHHHHTTSSXSXXXX	4	0	11	0	10
AGISSASPIVVISTGIVAAATVAIA	2239.61	5.57002	1.05591	0.974902	0	0	0	0	XXXXXXXHHHHHHHHHHHHHHHHHX	17	0	0	0	8
SATLSSAPAATIIAISVSVPSLIAV	2339.72	5.24001	1.8908	0.882012	0	0	0	0	XXXXXXXXXXXXXXXXXXXXXXXXX	0	0	0	0	25
GSISTTTVGSTAPGIVPSLPLGTAA	2255.52	5.525	1.50987	0.886079	0	0	0	0	XXXXXXXXXXXSSXXXXXXXXXXXX	0	0	2	0	23
PSAPSASGALPSSPGAPISPILPVV	2269.59	5.95499	1.81642	1.01155	0	0	0	0	XXXXXXXXXXXSXSXSXXXXXXXXX	0	0	3	0	22
PIPALGATPLILPPLSPLSSIVTLS	2467.98	5.95499	1.91253	1.00142	0	0	0	0	XXXXXXXXXXXPPPXXXXXXXXXXX	0	0	0	3	22
GLAPTVVATIGPASVSSTSVVGVTT	2271.56	5.525	1.85156	0.889341	0	0	0	0	XXXXXXXXXXXSXXXXXXXXXXXXX	0	0	1	0	24
ASITLISAPGLIVLIPSAIILAAII	2444.04	5.57002	1.11515	1.15908	0	0	0	0	XXXXXXXXTTHHHHHHHHHHHHHHX	14	0	2	0	9
ILVVVLPATIPPISLIPPAIPPTVP	2528.16	5.525	1.48295	1.36871	0	0	0	0	XXXXXXXSSXXXGGGSXXXXXXXXX	3	0	3	0	19
GVASSTITASSPTTITTGPAASLPA	2259.47	5.525	1.66957	0.912459	0	0	0	0	XXXXXXXXXXSXXXXXXXSXXXXXX	0	0	2	0	23
LVPVSSTVPAGLSIVGAALVTVLVL	2375.88	5.525	1.1164	1.06183	0	0	0	0	XXXXXSXXXHHHHHHHHHHHHHHHX	15	0	1	0	9
ALTIPPVILVTGLATGSSIISATAS	2353.75	5.57002	2.09061	0.932234	0	0	0	0	XXXXPPPXXXXXXXXXXXXXXXXXX	0	0	0	3	22
AGTVASLAPTAGPPPATVITSLSTG	2237.51	5.57002	2.02235	1.01797	0	0	0	0	XXXXXXXXXSXXSXXXXXXXXXXXX	0	0	2	0	23
IIAPAVSLGIPVISLSSSTPSLPSS	2393.77	5.525	1.80061	0.947807	0	0	0	0	XXXXXXXXXXXXXXXXXXXXXXXXX	0	0	0	0	25
VLVLPAIVGPTVPPIVPAGVSITVV	2407.97	5.49499	1.96204	1.00601	0	0	0	0	XXXXXXXXXXXXXXXXXXXXXXXXX	0	0	0	0	25
GGTILTLIGAGSSPAVIILLLAPAP	2315.79	5.525	1.16907	0.876532	0	0	0	0	XXSXXXXXXXSSSSXXXXXXXXXXX	0	0	5	0	20
SITIGLGLVVTLGALAPVIVIGIVL	2402.01	5.24001	1.18066	1.24688	0	0	0	0	XHHHHHHHHHHHHHHHHHHHHHHHX	23	0	0	0	2
TGAGPLTILSIPLSLPIVLTVLILL	2528.16	5.18499	1.13917	1.26455	0	0	0	0	XXXXHHHHHHHHHHHHHHHHHHHHX	20	0	0	0	5
VLVASSPLSPPLLLLIAVVPVPAGA	2393.94	5.49499	1.665	0.963326	0	0	0	0	XXXXXXSXXSXXXXXXXXXXXXSXX	0	0	3	0	22
SPSIATTIAGTLSLSVPTSSIIGVI	2385.75	5.24001	1.07987	0.998122	0	0	0	0	XXXHHHHHTTTXXXXXXGGGXXXXX	8	0	3	0	14
VPIILLITLIGPGLLPILVALSIVL	2564.32	5.49499	1.16294	1.17238	0	0	0	0	XHHHHHHHHHHHHHHHHHHHHHHHX	23	0	0	0	2
LAVGSILSPSVITIVLITVASSAGL	2381.85	5.525	1.03665	0.972364	0	0	0	0	XHHHHHSXHHHHHHHHHHHHHHHXX	20	0	1	0	4
AAGSLTLSPGTVPAPLILPLAAVVT	2329.77	5.57002	1.44931	1.17086	0	0	0	0	XXXXXPPPTTXXXXXXXXXXXXXXX	0	0	2	3	20
GVSASPTLSSPGPTGGAGGLLIVGG	2109.34	5.525	1.91768	0.902281	0	0	0	0	XXXXXXXXXXSSSSXXXXXXXXXXX	0	0	4	0	21
TGTSPTGVLPGSLPTITIPTLIGVV	2391.8	5.18499	1.77862	1.112	0	0	0	0	XXXXXSXXXSSXXXXXXXXXXXXXX	0	0	3	0	22
LGLISGILLGALAGSSPTGLSTSTI	2299.66	5.525	1.11941	0.91651	0	0	0	0	XXHHHHHHHHHHHHHSSXXXXXXXX	13	0	2	0	10
SIAAVSTGPLPGATSGLVGVGAPPA	2147.43	5.24001	1.07186	1.01827	0	0	0	0	XXXXXXXXXXTTXSSXXXXXXXXXX	0	0	4	0	21
ALSILVLGGSAGGLAPPVPVAATTV	2231.63	5.57002	1.42842	0.953956	0	0	0	0	XXXXXXXXSTTTSXXXXXXXXXXXX	0	0	5	0	20
ITPIGLPIIGPISGPGTSIGIAVII	2369.88	5.525	1.16154	0.925859	0	0	0	0	XXXXXXXXXXXXXSSSXXXXXXXXX	0	0	3	0	22
GAGLLTLIASLVVGIPPTTGSLSTG	2295.67	5.525	0.881538	0.987022	0	0	0	0	XHHHHHHHHHHHHTXXXXSSXXXXX	12	0	3	0	10
VVISSPISSAGIAVVLATLVALSGP	2321.75	5.49499	1.17476	0.98122	0	0	0	0	XXXXXXXXHHHHHHHHHHHHHHTXX	14	0	1	0	10
APLTLLTSSSIGSVAVGGLLSVAST	2301.63	5.57002	1.10522	0.875147	0	0	0	0	XXXXXXXXSSSXSSXXSSSXXSXXX	0	0	9	0	16
ASAPLSITTSSPATLSVVPPGVVAA	2293.61	5.57002	1.49898	1.01933	0	0	0	0	XXXXXXXXXXSXXXXXXXXTTXXXX	0	0	3	0	22
ATPSPVLLAGGGITGSGTIVSVIAA	2209.54	5.57002	1.36116	1.0074	0	0	0	0	XXXXXXXXSSSXXXXXXXXXXXXXX	0	0	3	0	22
PIVITVPGIAVPVVSPLGITIGIVP	2422	5.95499	0.978665	1.21577	0	0	0	0	XXXXXBTTBXXXXXXTTSXXXXXXX	0	2	5	0	18
SGIVGVSPTAIVVSLPSSSGVVAPG	2237.55	5.24001	1.39854	0.912304	0	0	0	0	XXXXXXXSSXXXXXXXXXXXXXXXX	0	0	2	0	23
TPPAPSILTLVVPAPIPLLSVAGGP	2377.86	5.18499	1.99087	1.20636	0	0	0	0	XPPPXXXXXXXXXXXXXXXXXXXXX	0	0	0	3	22
SIAIGSTTSVTGIVTTPVSAVSIGG	2275.55	5.24001	1.1859	0.889228	0	0	0	0	XXXXXXXXXSSSXXXXXXXXXXXXX	0	0	3	0	22
ATISGGVPALTGGIASAISVLLSGG	2169.47	5.57002	1.31282	1.04809	0	0	0	0	XXXXXXXXXXXTTHHHHHHHHHHXX	10	0	2	0	13
PPAGGSISLLPGLLTPIVPPSPLLA	2377.86	5.95499	1.56957	1.16217	0	0	0	0	XXXXXXXXXXTTTTSXXXXXXXXXX	0	0	5	0	20
TIIPTAITGSASTGPLSTVSAGIVT	2315.62	5.18499	1.57018	0.878036	0	0	0	0	XXXXXXXXXXXXSSXXXXXXXXXXX	0	0	2	0	23
ATVIGPSLLPLVVTSISLAPISTSA	2407.84	5.57002	1.69142	0.939077	0	0	0	0	XXXXXXXXXXXXXXXXXXXXXXXXX	0	0	0	0	25
LPGLAVLLLIPTLTTGIPVGVIVTL	2484.11	5.525	1.12725	0.946676	0	0	0	0	XXXXXXXXXXXXSSSSSXXXXXXXX	0	0	5	0	20
TSSASSIGTTIIIPGPTIVVPILIS	2437.87	5.18499	2.12001	1.12615	0	0	0	0	XXXXXXXXXXXXPPPPXXXXXXXXX	0	0	0	4	21
GLLPLSVPVPIAPLSGAVIGATPLI	2365.89	5.525	1.16663	1.03043	0	0	0	0	XXXXXXSXXXXXXXXSXXXXXXXXX	0	0	2	0	23
LPIVSGLGIGGGTLVGATALTSGVT	2211.55	5.525	1.13871	0.914406	0	0	0	0	XXXXXXXXSSXXXXSXXXXXXXXXX	0	0	3	0	22
VSTLGPSGGGIGTILPAPIAAAPLV	2229.61	5.49499	1.66132	0.946808	0	0	0	0	XXXXXSSXSXXXXXXXXXXXXXXXX	0	0	3	0	22
AVPTLTAPAILGIVLVVGVTTILVP	2428	5.57002	1.1887	1.13313	0	0	0	0	XXXXXXHHHHHHHHHHHHHHHHHXX	17	0	0	0	8
ISPAGVPLAALPPSTSGPLLPSGSP	2283.62	5.525	1.30143	1.21073	0	0	0	0	XXSSXXXXXXXXXXSXSXXXXSXXX	0	0	5	0	20
GIAPVTISGATGGVVPILLIASVIT	2319.78	5.525	1.00418	0.979271	0	0	0	0	XXXXXXXXXSSSSXXXGGGSGGGXX	6	0	5	0	14
ITGPIVITLPTPPAGVVTTPPGTPV	2395.83	5.525	1.3256	1.65391	0	0	0	0	XXSXXXXPPPPPPTTXXXXXTTXXX	0	0	5	6	14
TLVVISLVLPVTVVAPIVLTLGAIV	2500.15	5.18499	1.16221	1.23881	0	0	0	0	XHHHHHHHHHHHHHHHHHHHHHHHX	23	0	0	0	2
SVLASTTSSPPASSSAVGAPVSSAG	2175.31	5.24001	1.6517	0.956782	0	0	0	0	XXXXXXXXXXXXXSXXXXXXXXXXX	0	0	1	0	24
VPLPASVGVILGSLAVTTTALSIVI	2391.88	5.49499	1.18651	1.19969	0	0	0	0	XPPPHHHHHHHHHHHHHHHHHHHHX	20	0	0	3	2
LLAGVGIIIPVVLGSVTAILAVTAV	2359.93	5.525	1.1473	1.1708	0	0	0	0	XHHHHHHHHHHHHHHHHHHHHHHHX	23	0	0	0	2
VPVAPPIISAPALAAPILPLAGPLS	2345.86	5.49499	1.86175	1.14862	0	0	0	0	XXPPPPXXXXXXXXXXXXXSXSXXX	0	0	2	4	19
STSAAIAVIGVLPPPTVVAGSVSPI	2303.69	5.24001	1.61248	0.950645	0	0	0	0	XXXXXXXXXXXXXXXXXXTTXXXXX	0	0	2	0	23
GLTTLTSTSPAGASIALSTIIPLGL	2355.72	5.525	1.24356	0.96898	0	0	0	0	XXXXXXXBXTTSXBXXXXXXXXXXX	0	2	3	0	20
PALSTALGLALPSLTATPAVLIIPL	2413.93	5.95499	1.25816	1.11669	0	0	0	0	XXHHHHTTXXXXXTTSXXXXXXXXX	4	0	5	0	16
LPSASVAPIPPVLTVIPGIASVTAG	2327.76	5.525	2.01941	0.967027	0	0	0	0	XXXXXPPPXXXXXXXXXXXXXXXXX	0	0	0	3	22
GLIVAGPSAPVPSPTTLVVIAVASV	2315.75	5.525	1.91526	1.04525	0	0	0	0	XXXXXXSXXXXXXSXXXXXXXXXXX	0	0	2	0	23
ATTPLGPISSVAAALVVLTASIALA	2307.72	5.57002	1.09911	1.0629	0	0	0	0	XXXXXXHHHHHHHHHHHHHHHHHHX	18	0	0	0	7
ATISIASPLLVSPLISPIAGIATTV	2405.87	5.57002	1.83879	0.877228	0	0	0	0	XXXXXXXXXXXXXXXXXXXXXXXXX	0	0	0	0	25
VTAVISSTVSISTSTGPSIGSVVAI	2333.63	5.49499	2.07473	0.839585	0	0	0	0	XXXXXXXXXXXXXXXXXXXXXXXXX	0	0	0	0	25
SIVSLPVGAVGGAPVIVPIVPGLLA	2295.8	5.24001	1.1006	1.30166	0	0	0	0	XXXXXXXXXBTTBXXXXXXXTTTXX	0	2	5	0	18
AAVALTSGPTGTTIIGIVTSVGLSI	2299.66	5.57002	1.37528	0.940326	0	0	0	0	XXXXXXXXSSXXXXXXXXXXXXXXX	0	0	2	0	23
ASSLASALVLAPLTVIAAPLAIVII	2387.94	5.57002	1.18552	1.1126	0	0	0	0	XHHHHHHHHHHHHHHHHTGGGGTTX	20	0	3	0	2
PILAPSLTPTLVPAPVLLTGLTSTA	2443.92	5.95499	2.10386	1.10718	0	0	0	0	XXXXXXXXXXXXPPPXXXXXXXXXX	0	0	0	3	22
VLGAGLISSLGLPGPGAASPAPTAV	2173.51	5.49499	1.26558	1.33777	0	0	0	0	XXSHHHHHHHTXXXTTXXXXXXXXX	7	0	4	0	14
TPIVTSTVVSSTVGVIGVLITSPPS	2411.79	5.18499	1.20203	0.881562	0	0	0	0	XXXXXXXXXXXSSSXXXXXXXXXXX	0	0	3	0	22
IVVSGPVTGLSPSPATALAGPSSSL	2265.56	5.525	1.86725	0.92423	0	0	0	0	XXXXXXXXXXXXXXXXXXXXXXXXX	0	0	0	0	25
PGVSATLGGAILVIAPISAAGSIIL	2261.7	5.95499	1.17383	0.845786	0	0	0	0	XXXXXEETTEEXXXXXXXXXXXXXX	0	4	2	0	19
GPSPSTSILLGVTTTGGAPSVSSTL	2287.52	5.525	1.50263	0.89404	0	0	0	0	XXXXXXXXXXXXXXSSXXXXXXXXX	0	0	2	0	23
GSGAGVLGALVLIGTIAPLVTLLSV	2291.77	5.525	1.10383	1.16666	0	0	0	0	XXTHHHHHHHHHHHHHHHHHHHHTX	20	0	2	0	3
LSILPLALVPPVLVGVVSGSLVIVT	2456.05	5.525	1.06398	0.907508	0	0	0	0	XXXXXGGGSTTXXXXXXSSXXXXXX	3	0	5	0	17
ATSVVSLPTITTSPIIVPILTPPTI	2532.02	5.57002	2.11238	1.10939	0	0	0	0	XXXXXPPPXXXPPPXXXXXXXXXXX	0	0	0	6	19
GLSASGGGTSTSSIVITVPSGPPSV	2215.41	5.525	2.08764	0.991856	0	0	0	0	XXXXXXXXXXXXXXXXXPPPXSXXX	0	0	1	3	21
TIAILGVLSLTIIAPAASTLISSLP	2435.94	5.18499	1.18187	1.19045	0	0	0	0	XHHHHHHHHHHHHHHHHHHHHHTXX	21	0	1	0	3
PPLALLPSIGSSVGPIVVGSILGPP	2337.8	5.95499	1.87446	0.973329	0	0	0	0	XXXXXXXXXSXSXSXXXXXXSXXXX	0	0	4	0	21
AVPLSLTLTVPVLAATIVVSGPLSS	2405.87	5.57002	1.3234	1.13015	0	0	0	0	XXXHHHHHHHHHHHHXXXXXXXXXX	12	0	0	0	13
TLPIGTVTVTSVIPGSLIGTVSPLA	2393.81	5.18499	1.49464	0.913178	0	0	0	0	XXXXXXXXXXXXXSSXXXXXXXXXX	0	0	2	0	23
PGVSSTGATPGALPGVSPIGAPVIG	2159.44	5.95499	1.40925	1.04587	0	0	0	0	XXXXXXXXXSXXXTTXXSSXXXXXX	0	0	5	0	20
LVPIPGIPSIASVVVASGILTTSTP	2389.82	5.525	1.90625	0.92621	0	0	0	0	XXXXXXXXXSXXXXXXXXXXXXXXX	0	0	1	0	24
SAIAPITLTLAVSVATTGTVPSPPL	2377.77	5.24001	0.916961	1.32591	0	0	0	0	XXHHHHHHHHHHHHHHHSSXPPPXX	15	0	2	3	5
LAGTTTTGAAGGGSSVVVGAIPPGV	2097.33	5.525	1.69857	0.854283	0	0	0	0	XXXXXXXXXXXXXXXXXXXXXXXXX	0	0	0	0	25
SATSVATSAASGIPGPSISGPVGSI	2171.36	5.24001	1.41718	0.944258	0	0	0	0	XXHHHHHGGGXXXXXXXXXXXXXXX	8	0	0	0	17
VPGSVSSASVLIAPAGPTPVTVIGV	2275.64	5.49499	1.84799	1.04233	0	0	0	0	XXXXXXXXXXXXXXSSXXXXXXXXX	0	0	2	0	23
ITSLGVVPGPPLLVLTTAITAGISI	2403.89	5.525	1.15536	0.919436	0	0	0	0	XXSSSXXXXSSXXHHHHHHHHTTXX	8	0	7	0	10
PTLTGVATVVSVIVVAPVASIAPPT	2359.8	5.95499	2.16013	1.02878	0	0	0	0	XXXXXXXXXXXXXXXXXXXXXXXXX	0	0	0	0	25
IGTGLSVVASPVVATPPVILAGASA	2247.63	5.525	1.16857	0.948833	0	0	0	0	XXXXXXXXXSSXXXXSXXXXXXXXX	0	0	3	0	22
VSITPIVSTAILPIGTAAAITAVLP	2389.87	5.49499	1.37945	0.933182	0	0	0	0	XXXXXXXXXXXXXTTXTTXXXXXXX	0	0	4	0	21
AVVITTGALGAAVAGIGSLTPSLLS	2239.61	5.57002	1.27781	0.931054	0	0	0	0	XXXXXXXSSXXXSSXXSXXXTTTXX	0	0	8	0	17
VPVTVATITVPGGSAAGVSGATGTV	2169.43	5.49499	1.19448	1.06622	0	0	0	0	XXXXXXXXXXTTXXXXXXXXXXXXX	0	0	2	0	23
PTIGGVLAPILIVVGPVTGGVGIAT	2271.74	5.95499	1.31079	0.930181	0	0	0	0	XXXXXXXXXXXXXXSSSSSXXXXXX	0	0	5	0	20
AVAAIVVAAVAVGPITGAGPSGIAI	2145.54	5.57002	1.74732	0.925499	0	0	0	0	XXXXXXXXXXXXXXXXXXXXSXXXX	0	0	1	0	24
TGLGISSVSPVILILTPPATSLAIG	2377.81	5.18499	0.928721	0.877141	0	0	0	0	XXXXXSXXXHHHHHHSSXXXXXXXX	6	0	3	0	16
IITPVTAAVSALLSVLIGATGAIGT	2309.74	5.525	1.17489	1.06746	0	0	0	0	XHHHHHHHHHHHHHHHHHHHTTTXX	19	0	3	0	3
SVVAIVSTAAIIIGSLSPASIIPLS	2379.83	5.24001	1.27417	0.850791	0	0	0	0	XXXXXXXTTXXXSSTTTTXXXXXXX	0	0	8	0	17
SLLTLPIVTAIPLGLAGITVLIGVV	2444.04	5.24001	1.19856	1.12715	0	0	0	0	XXSHHHHHHHHHHHHHHHHHHHHHX	21	0	1	0	3
PIPGIPSGIVVSITLTLTGAIAVSG	2333.76	5.95499	1.52426	1.07282	0	0	0	0	XXTTXXSXXXXXXXXXXXXXXXXXX	0	0	3	0	22
LSLVTGITVGVAIPTVLSTSPAVSV	2381.8	5.525	1.48918	0.82993	0	0	0	0	XXXXXXXXSSXXXXXXXXXXXXXXX	0	0	2	0	23
GLILGVSPTLTVSTIVTTVAVLSVT	2441.9	5.525	1.07809	0.896283	0	0	0	0	XXXXXXXTTHHHHHHHHHHHHHHHX	15	0	2	0	8
VPITSVGGAGSVIPAPVGGSVITLI	2261.66	5.49499	2.08278	0.939541	0	0	0	0	XXXXXXXXXXXXXXXXXXXXXXXXX	0	0	0	0	25
ATSPPLVGIALAPPPTVTGGISSLV	2315.7	5.57002	2.0764	1.07287	0	0	0	0	XXPPPXXXXPPPPPPXXXXXXXXXX	0	0	0	9	16
PAGSAPTLITAIGPVLGASVGIASA	2191.52	5.95499	1.33587	0.931386	0	0	0	0	XXXXXXXGGGGGTTHHHHHTTTTTX	10	0	7	0	8
IVLSILPSTGALGPIAVIPVIAVLT	2428	5.525	1.45604	0.892734	0	0	0	0	XXXXXXXSSXSSXSXXXXXXXSSXX	0	0	7	0	18
TPPSPVAPPVPGILPVSAALGSILG	2307.73	5.18499	1.39405	1.42061	0	0	0	0	XXXXXXXXXXTTXXXHHHHHHHHXX	8	0	2	0	15
ILLPVAIGGIAGVPSPGPVPGSAPL	2249.69	5.525	1.32247	1.15915	0	0	0	0	XXXXXXXSXXTTSXXXXSXTTXXXX	0	0	7	0	18
ATITSGTVASTSAGVVSPPGIPISI	2283.57	5.57002	1.83432	0.869001	0	0	0	0	XXXXXXXXXXXXXXXXXSSXXXXXX	0	0	2	0	23
ASAVSAGVGPVPLLVVSAIAATVGL	2219.62	5.57002	0.992362	1.02903	0	0	0	0	XXXXXSXXXHHHHHHHHHHHHHHTX	14	0	2	0	9
SLPILIVGVIVAIGLSTPGPVTTPA	2385.88	5.24001	1.38606	1.16252	0	0	0	0	XHHHHHHHHHHHHHHTSXXXXXXXX	14	0	2	0	9
IAVSLVAPSTILSPGVGSVLTAPGI	2319.74	5.525	1.12723	0.951912	0	0	0	0	XXXXXXXXXXXXXTTXXXXXXXXXX	0	0	2	0	23
AALGGSISVGLGPSPGLSLLITTVA	2251.62	5.57002	1.78302	0.893619	0	0	0	0	XXXXXXXXXXXXXXSXXXXXXXXXX	0	0	1	0	24
GSSTIVLVGASITATPPTGITTSSA	2289.54	5.525	1.82941	0.933092	0	0	0	0	XXXXXXXXXXXXXXXXXTTXXXXXX	0	0	2	0	23
PPISIPTSGPSSGVSGVSGVLIAGG	2193.45	5.95499	1.93693	1.00423	0	0	0	0	XXXXXXSXXSXXXXXXXXXXXXXXX	0	0	2	0	23
GSIAATLVIAAAIGTATASLGVLLL	2267.7	5.525	1.15059	1.08196	0	0	0	0	XXHHHHHHHHHHHHHHHHHHHHHHX	22	0	0	0	3
AILPAVAAIVGILPIVIPIAIIPSG	2392.01	5.57002	1.22629	1.25635	0	0	0	0	XHHHHHHHHHHHHHHHHHHHTSXXX	19	0	2	0	4
PVSVVLPAAPILLGSTVTLASAAAL	2331.79	5.95499	1.15988	1.04405	0	0	0	0	XXXXXXXXXXXXSSSXXXXXXXXXX	0	0	3	0	22
GGLSLLLTGLPGIAVLLGAIVLGTP	2315.83	5.525	1.16748	1.17338	0	0	0	0	XXHHHHHHHHHHHHHHHHHHHHTXX	20	0	1	0	4
GTLSTIAAVTSASGAPVSPAPPVTG	2209.45	5.525	1.03149	1.12419	0	0	0	0	XXXXXXXXXBXTTXXBSSXXXXXXX	0	2	4	0	19
IVGVTPSAGSSIIPLTVSPPAALVA	2317.72	5.525	1.44022	0.903768	0	0	0	0	XXXXXXXTTXXXXXXXXSSXTTTXX	0	0	7	0	18
GPLISLPPSVVPSAPSVLPPPSGPS	2349.72	5.525	1.46282	1.32796	0	0	0	0	XXXXXXXTTXXXXSXSSXXXXXXXX	0	0	5	0	20
TGSGAVALGPVVTPVLAITIAVAAT	2249.65	5.18499	1.11078	1.1273	0	0	0	0	XXTTXXXXXTTHHHHHHHHHHHHHX	13	0	4	0	8
GVVATPLGSSTAPTVPAGTGGGAPT	2123.32	5.525	1.90602	0.915958	0	0	0	0	XXXXXXXXXXXXXXXXXXXXXXXXX	0	0	0	0	25
IIGGTPATGAIAPVGLISVPSLSPV	2287.69	5.525	1.79713	0.888093	0	0	0	0	XXXXXXXXXXXXXSXXXXXXXXXXX	0	0	1	0	24
LIIASAIAPSISTLPSTSTLVLGAI	2409.86	5.525	1.66433	0.844654	0	0	0	0	XXXXXXXXXXXXSSXXSXXXXXXXX	0	0	3	0	22
PVGIVTGVVPTILLIVTPSVLLLTT	2516.11	5.95499	1.09302	0.981858	0	0	0	0	XTTSGGGTHHHHHHHHHHHHHHHHX	19	0	4	0	2
VTGLSLPSIAVASSIAISAPLGPGP	2275.64	5.49499	1.49831	1.02797	0	0	0	0	XXXXXTHHHHHHTXXXXXXXXSSXX	6	0	4	0	15
AIISTSLSISGGSLSPVAPVAALPA	2279.63	5.57002	1.44213	1.00658	0	0	0	0	XXXXXXXXXXSSXXXXXXXXXXXXX	0	0	2	0	23
PPLAILSIVLAGISVLTVIPTPAGI	2425.99	5.95499	1.32457	1.04628	0	0	0	0	XHHHHHHHHHHHHHHHHTSXXXSXX	16	0	3	0	6
PIIVITAVVITPLGPVLTGTLGLTI	2472.05	5.95499	1.65942	0.864226	0	0	0	0	XXXXXXXXXXXXXXSXXSSXXXXXX	0	0	3	0	22
AAILIALLLLSGASTPVAAPGGTST	2265.64	5.57002	1.52196	0.962183	0	0	0	0	XHHHHHHHHTTSXXXXXXXSXXXXX	8	0	4	0	13
IPTVSGTSGAAAIITVGGGVAILVL	2237.63	5.525	1.42415	0.892342	0	0	0	0	XXXXXXXXXXXXXXXSSXXXXXXXX	0	0	2	0	23
LGIAPIIAALLLTAVGVTSTGTPST	2337.75	5.525	1.27997	0.935893	0	0	0	0	XXHHHHHHHHHHHHHHHTSXXXXXX	15	0	2	0	8
GGLLVGLGTIGGTGGVSPPTLPASL	2191.52	5.525	1.33685	0.953137	0	0	0	0	XXXXXXXXSSXXXXXXXXXXXXSXX	0	0	3	0	22
IPTPPTPLTASLPPSGAIAGASPGG	2227.51	5.525	1.33718	1.23063	0	0	0	0	XPPPPPPGGGGXXXTTXXSSXXSXX	4	0	5	6	10
ILAALSAGIAAPLGSTTTGGIGITV	2225.58	5.525	1.30311	0.888056	0	0	0	0	XXTTTTSSXXSXXSXXXSXXXXXXX	0	0	9	0	16
LISSGLGVGSSAITASPSIGGAAPL	2183.46	5.525	1.80559	0.819197	0	0	0	0	XXXXXXXXXXXXXXXXXXXXXXXXX	0	0	0	0	25
LSTATVPIATGLTPIASVIGIGLAG	2293.7	5.525	1.28773	0.881907	0	0	0	0	XXXXXXXXXSSXXXXXXSSXXXXXX	0	0	4	0	21
TGAPGILAGPVVALLGVSISLGPTA	2231.63	5.18499	1.13674	0.991372	0	0	0	0	XXXSSGGGTTHHHHHHHHHHSSXXX	13	0	6	0	6
ISIVPTSTGTGVTGSPSSGPVITAV	2285.55	5.525	1.98039	0.892556	0	0	0	0	XXXXXXXXXXXXXXXXXXXXXXXXX	0	0	0	0	25
TGSPGGVATPAASLLGGGSVLSIPV	2165.44	5.18499	1.64207	0.913311	0	0	0	0	XXXXXXXXXXGGGTSXXXXXXXXXX	3	0	2	0	20
VITIIVTIAIGPPTVGTLTSGAVSV	2379.83	5.49499	1.79249	0.854815	0	0	0	0	XXXXXXXXXXXXXXXXXXXXXXXXX	0	0	0	0	25
PPALAGAPAGITPPSVSVPVVSAVV	2253.64	5.95499	1.47622	1.21364	0	0	0	0	XXXXTTSXTTXXXXXXXXXXXXXXX	0	0	5	0	20
IGVVSPTIASVSGATPIILLIGPVA	2345.82	5.525	1.77412	0.858848	0	0	0	0	XXXXXXXXXXXXXXXXXXXXXXXXX	0	0	0	0	25
IGVALPAPGAGTLPASGTLTITPAS	2233.56	5.525	1.07603	1.59086	0	0	0	0	XXXXXXXTTXSXXXTTXXXXXXXXX	0	0	5	0	20
GPLIPGTIILPLPTLTAVSLLLPAT	2482.05	5.525	1.74785	1.21691	0	0	0	0	XXXXTTXXXXXXXXXXXXXXXXXXX	0	0	2	0	23
GSSSSIGGSAAGTLGGGSSGPIPIA	2045.17	5.525	1.76432	0.955029	0	0	0	0	XXXXXXXXXXXXXXXXXXXXXXXXX	0	0	0	0	25
PILGPVLTPVLVVTSGTIPAGTVAA	2343.8	5.95499	1.60274	1.08974	0	0	0	0	XXXXXXXXXXXXXXXXXXXTTXXXX	0	0	2	0	23
LIGAPAVAVAVLITGTSVVIVLTAL	2361.9	5.525	1.16366	1.05256	0	0	0	0	XXHHHHHHHHHHHHHHHHHHHHHHX	22	0	0	0	3
LTLSSSATSSVAIIGLSSGGSATPI	2277.52	5.525	1.98983	0.802291	0	0	0	0	XXXXXXXXXXXXXXXXXXXXXXXXX	0	0	0	0	25
PGAPPTSGIIVLLVISGAPGPAIVS	2283.7	5.95499	1.99228	1.04177	0	0	0	0	XXXXXXXXXXXXXXXXXXXXXXXXX	0	0	0	0	25
LIATLLITIVATIGGIVITIGVLGG	2391.97	5.525	1.12037	1.04522	0	0	0	0	XHHHHHHHHHHHHHHHHHHHHHHHX	23	0	0	0	2
TLSVPSLTISVGGPGPPITGPISAV	2317.68	5.18499	2.07659	1.07892	0	0	0	0	XPPPPPXXXXXXXSXXXXXXXXXXX	0	0	1	5	19
SPLISSSSGPSIPISSTILVPVVSV	2423.8	5.24001	1.72168	0.960439	0	0	0	0	XXXXXXXSXXXXXXXXXXXXXXXXX	0	0	1	0	24
PAISVSSTAGTGLTPAALVLSVPLV	2321.71	5.95499	1.65915	0.878197	0	0	0	0	XXXXXXXXXXTTXXXXXXXXXXXXX	0	0	2	0	23
LIIAPAILALTPIPTGGLPGIILVG	2393.99	5.525	1.14557	0.922654	0	0	0	0	XXXXXSXXXXXXXXSSXXSXXXXXX	0	0	4	0	21
PLGIAVISGLAAGGPPIVVSPAIVT	2269.72	5.95499	1.13905	0.954119	0	0	0	0	XXXXXXXXXXXTTSXXXXXXXXXXX	0	0	3	0	22
ATAPAVLAGSLLGVSAPPAPAVAIP	2211.6	5.57002	1.45635	1.0918	0	0	0	0	XXXXSSSTTTSSSSXXXXXXXXXXX	0	0	10	0	15
ATLPGGASLAATAVVTGLIGIVTVI	2265.69	5.57002	1.1246	1.12128	0	0	0	0	XXXTTSXXHHHHHHHHHHHHHHHHX	16	0	3	0	6
TPVPSPISASPAPVIAATSGIILSV	2345.73	5.18499	2.04712	1.03312	0	0	0	0	XXXXXXXXXXXXXXXXXXXXXXXXX	0	0	0	0	25
VTGASTVVVGVLALGTLPTGAIALS	2267.66	5.49499	1.21026	0.891672	0	0	0	0	XXSXXSSSTTTSXXXXXXSSXXXXX	0	0	10	0	15
TTTIPLGTLPASVGTITALPPGAPS	2333.68	5.18499	1.51906	1.392	0	0	0	0	XXXXXTTXSXTTTTXXXXXXTTXXX	0	0	9	0	16
VIGAAASSIAALVVSAAGGGAGLGA	2011.28	5.49499	1.02104	0.986798	0	0	0	0	XHHHHHHHHHHHHHHHHSTTTTSXX	16	0	6	0	3
SVISILSSSTSAISIALLALTSLPI	2457.9	5.24001	1.22778	0.988296	0	0	0	0	XHHHHHHHHHHHHHHHHHHHHTSXX	20	0	2	0	3
PTGSIVIISTIVTTTGPSTAVTLTG	2387.72	5.95499	1.73651	0.916207	0	0	0	0	XXXXXXXXXXXXXXXSXXXXXXXXX	0	0	1	0	24
SGSTPIATPSGTPTVAAVLPTAVTS	2283.53	5.24001	2.04699	0.936318	0	0	0	0	XXXXXXXXXXXXXXXXXXXXXXXXX	0	0	0	0	25
LITPILVTPSSIVGAAPSTIGSVTT	2395.79	5.525	1.90993	1.00343	0	0	0	0	XXXXXXXXXXXXXXXXXXXXXXXXX	0	0	0	0	25
GVAPVAALPGLLSLTALAISAAPLI	2299.79	5.525	1.20689	1.21509	0	0	0	0	XXXXGGGHHHHHHHHHHHHHTSXXX	16	0	2	0	7
VAPAPAAGTAIASPSGTTAVLSSVS	2183.42	5.49499	0.952209	1.29956	0	0	0	0	XXXPPPTTXEEEXTTSXEEEXXXXX	0	6	5	3	11
SVPGATIPVSTSSSPPLIAISTIPP	2389.74	5.24001	1.9285	1.14125	0	0	0	0	XXTTXXXXXXXXXXXXXXXXXXXXX	0	0	2	0	23
GGALVIIIIGGISPTLPPAITPAPL	2351.86	5.525	1.80072	0.982376	0	0	0	0	XXXXXXXXXXXXXSXXSXXXXXXXX	0	0	2	0	23
ASAGVLTPTTLGVLSAPVGAVLIAI	2291.72	5.57002	1.05661	0.861351	0	0	0	0	XXXXXXXXXSSXXXXSSSXXXXXXX	0	0	5	0	20
SLSTTPVPVLPGGAAASAAIIGVGS	2193.5	5.24001	1.3354	1.03232	0	0	0	0	XXXXXPPPXXSSXTTSXXXXXXXXX	0	0	5	3	17
GTPGPVGTIIIITVVTTVGVTVVTP	2391.84	5.525	2.1249	0.942729	0	0	0	0	XXXXXXXXXXXXXXXXXXXXXXXXX	0	0	0	0	25
TPLAGSLTSAAIVPPTTPLSPVGSG	2291.6	5.18499	1.69704	0.879253	0	0	0	0	XXXXXXXXXXXXXXXXXXXXXXXXX	0	0	0	0	25
APIIIAAILLGSTIAAAPPVPVTAG	2297.77	5.57002	1.51175	1.0287	0	0	0	0	XHHHHHHHHTTSXXXXXSXXXXXXX	8	0	4	0	13
SIIGATLATGTLAAGPIPATISPGP	2247.59	5.24001	1.83111	0.995209	0	0	0	0	XXXXXXXXXXXXXXXXXXSXXXXXX	0	0	1	0	24
GALGLSSPVGGATTALSGLVLIPSA	2209.54	5.525	1.32897	0.988488	0	0	0	0	XXXXXXXXSSSSXXXXXXXXXXXXX	0	0	4	0	21
LPAPGIGGTILLVSTVTSPIPSIIA	2387.85	5.525	2.06599	0.875645	0	0	0	0	XXXXXXXXXXXXXXXXXXXXXXXXX	0	0	0	0	25
SIGVPPPTSPPIAIVTLLTAIVGIG	2383.86	5.24001	1.76493	1.03071	0	0	0	0	XXXXXXXSSXXXXXXXXXXXXXXXX	0	0	2	0	23
LGGLPVAILVTVILPAAGTPTVVTP	2369.88	5.525	1.64493	1.00356	0	0	0	0	XXXXXXXXXXXXXXXXTTXXXXXXX	0	0	2	0	23
GPTPSGGVLGSTVTGVASIIILGAA	2195.51	5.525	1.29991	0.957949	0	0	0	0	XXXXXXTTHHHHHHHHHHHHHHTTX	14	0	4	0	7
PSISVISLGTTLGSGVGSPTSALTT	2303.56	5.95499	1.82911	0.796012	0	0	0	0	XXXXXXXXXXXXXXXXXXXXXXXXX	0	0	0	0	25
TGSLGTPLIISLLTITITVAIVPIA	2478.02	5.18499	1.15869	1.19963	0	0	0	0	XXSSHHHHHHHHHHHHHHHHHTTTX	17	0	5	0	3
ITAVLSIGTAASVALGVITPATAPS	2281.64	5.525	1.24844	0.968221	0	0	0	0	XXHHHHHHHHHHHHTTXXXXXXXXX	12	0	2	0	11
PLISPAPGTTPGILAAISAIIISTT	2375.8	5.95499	1.05966	1.13159	0	0	0	0	XXXXXXTTXXHHHHHHHHHHHHHTX	13	0	3	0	9
TGGGPIISPIGTAGLILPIGGVIIT	2287.74	5.18499	1.84224	0.941792	0	0	0	0	XXXXXXXXXXXSSXSXXXXXXXXXX	0	0	3	0	22
PSIILVIASLAVVLTALTSTASAGG	2325.74	5.95499	1.14754	0.907451	0	0	0	0	XHHHHHHHHHHHHHHHHHHHGGGGX	23	0	0	0	2
TGASPTLIGPVLTTPGLGSLVTTAI	2337.71	5.18499	1.36354	0.94139	0	0	0	0	XXXXXXXXSXXXXXTTXXXXXXXXX	0	0	3	0	22
VVTALISAVVPAVAGTIPPGPTVAG	2257.67	5.49499	1.58651	1.03836	0	0	0	0	XXSSXSXSXXXSXSSXSXXXXXXXX	0	0	8	0	17
VVTALSAGAIPTGGTVPSPAAIGIL	2233.6	5.49499	1.60708	1.12641	0	0	0	0	XXXXXXSSXXXXXXXPPPTTTTTXX	0	0	7	3	15
LALIVPAPSATLIALPVPSIGPIGL	2393.94	5.525	2.05031	1.00916	0	0	0	0	XXXXXPPPXXXXXXXXXXXXXXXXX	0	0	0	3	22
ILVGALSPISGITSAVVLIGVAITG	2321.79	5.525	0.924415	0.938296	0	0	0	0	XXTTSSXTTHHHHHHHHHHHHHHHX	15	0	6	0	4
TVTSALIAAGVGAATITAALSLTPP	2267.62	5.18499	1.21847	1.14639	0	0	0	0	XHHHHHHHHHHHHHHHHHHHHTSXX	20	0	2	0	3
GTTIVTTIPPGLVTAAPVTTPSAPA	2333.68	5.525	1.73382	1.23427	0	0	0	0	XXXXXXXXXTTXXXXXXXXXXXXXX	0	0	2	0	23
AGVAGVLLPLGTAAASTLTSGTTLV	2241.58	5.57002	1.57012	0.914509	0	0	0	0	XXXXXXXXSSXXSXXXXXXXXXXXX	0	0	3	0	22
VLIVAAIGIIVLTLPASSGTIIPPP	2425.99	5.49499	1.51317	1.07875	0	0	0	0	XHHHHHHHHHHHHSXXXXXXXXXXX	12	0	1	0	12
VSIASVLSIAVILLLSAGTGVSLSV	2369.84	5.49499	1.19009	0.952228	0	0	0	0	XXHHHHHHHHHHHHHHHHHHHHHHX	22	0	0	0	3
ATPIPTGTLSSAVLITLLAILLLVA	2462.02	5.57002	1.17316	1.04691	0	0	0	0	XXXXXHHHHHHHHHHHHHHHHHHHX	19	0	0	0	6
ILLSPLSIGSTGGVPAGPGVLTIAT	2291.68	5.525	1.73445	0.85862	0	0	0	0	XXXXXXXXXXXXXSXXXSXXXXXXX	0	0	2	0	23
IVIIIATIIGAPPIGPGVIPSTGSI	2369.88	5.525	1.41791	1.04091	0	0	0	0	XXXXXXXXXXXXXXSTTXXXXXXXX	0	0	3	0	22
GSSITSPPVSGIATPVALTTSALAV	2297.6	5.525	1.93908	0.943367	0	0	0	0	XXXXXXXXXXXXXXXXXXXXXXXXX	0	0	0	0	25
GTTVTSTILIALLLGLAVTISAAVI	2411.91	5.525	1.12653	1.04854	0	0	0	0	XHHHHHHHHHHHHHHHHHHHHHHHX	23	0	0	0	2
TISTIVTVLPSILLLATGATGPAVI	2421.91	5.18499	1.33451	0.945532	0	0	0	0	XXHHHHTTHHHHTTTSSXSSXXXXX	8	0	9	0	8
PIASITALGLSVVLATSSVISGPGI	2323.72	5.95499	1.35467	0.862564	0	0	0	0	XXHHHHHHHHHHHHHSXXXXXXXXX	13	0	1	0	11
IPTSALAALSPVSAGLPVTGAIVVV	2303.74	5.525	1.01101	0.947909	0	0	0	0	XXHHHHHHTTTSXTTSXXSXXXXXX	6	0	8	0	11
STTAVLPTTLLASGPGGLVLLAGGA	2237.59	5.24001	1.11364	0.975575	0	0	0	0	XXXXXXXSXXXXXXSSXXXXXXXXX	0	0	3	0	22
STLTTVSPVALLAPVVALVTLPGPI	2429.93	5.24001	1.35267	1.32351	0	0	0	0	XXXXPPPHHHHHHHHHHHHHSXSXX	13	0	2	3	7
TLGGGPVVTGISAPLSGAPGTILIV	2247.63	5.18499	1.25265	1.02315	0	0	0	0	XXXXXXXXXXXXXXXXSSSXXXXXX	0	0	3	0	22
AGITSPGGSVPGAIAALVGLILPIT	2245.66	5.57002	1.07104	1.07527	0	0	0	0	XXXXXTTXXHHHHHHHHHHTTSXXX	10	0	5	0	10
PLLIPITVTPSTLVTSAVVASASVG	2393.81	5.95499	1.8489	0.876841	0	0	0	0	XXXXXXXXXXXXXXXXXXXXXXXXX	0	0	0	0	25
LGVGGTLALTGIVSALVTTVLGAIP	2293.74	5.525	1.1111	1.11879	0	0	0	0	XXHHHHHHHHHHHHHHHHHHHTTXX	19	0	2	0	4
IGVTSSIVVVGAAVTVGLVATISAP	2281.69	5.525	1.17988	1.03829	0	0	0	0	XHHHHHHHHHHHHHHHHHHHHHSXX	21	0	1	0	3
ALTSALLPISIGGGLGGTLTLVTSA	2283.66	5.57002	1.09806	1.07755	0	0	0	0	XXXXXXXXXXXSSSSSXXXXXXXXX	0	0	5	0	20
VGILVPSAGALIPLTILLAAIPPAS	2367.91	5.49499	1.11721	1.18881	0	0	0	0	XXXXXXXHHHHHHHHHHHHTSXXXX	12	0	2	0	11
GGPPIIITPTAISSPLTATATSIIG	2349.72	5.525	1.98209	1.07493	0	0	0	0	XPPPXXXXXXXXXXXXXXXXXXXXX	0	0	0	3	22
LSPVPTTSLVSTTVGPGPPASGVTI	2335.65	5.525	2.02499	0.981402	0	0	0	0	XXXXXXXXXXXXXXXXXSXXXXXXX	0	0	1	0	24
ILTALIGGAAVPPPPISTSVLTSSV	2361.77	5.525	2.20225	1.02897	0	0	0	0	XXXXXXXXXPPPPPPXXXXXXXXXX	0	0	0	6	19
LILIGGLLPTPSSIIGLSGSLILPP	2441.99	5.525	1.25051	0.91714	0	0	0	0	XXXXSXXXXXXSXXXXXXSXXXXXX	0	0	3	0	22
SSIVVPTLSLIPSIPSPIATISVAG	2419.85	5.24001	1.8074	0.930987	0	0	0	0	XXXXXXXXXXXXXXXXXXXXXXXXX	0	0	0	0	25
VGSALGITLPTVGPVLSLIGPSAIA	2303.74	5.49499	1.28166	1.00262	0	0	0	0	XXXSSSXXXXXXSSXXXXSXTTTXX	0	0	9	0	16
TAVSAVALIAPPVLGAPALATATLI	2301.76	5.18499	1.11845	0.913658	0	0	0	0	XXXXXXXXXXXXXTTSXXXXXXXXX	0	0	3	0	22
LAASVLITAALVIISISATSVVLVP	2421.95	5.525	1.32615	0.902671	0	0	0	0	XHHHHHHHHHHHHHHHHTTXXXXXX	16	0	2	0	7
AGSTPPVSIVIGTPATLLSAALSPT	2321.67	5.57002	1.01664	1.1116	0	0	0	0	XXXXXXXXXXTTSXGGGTGGGXXXX	6	0	4	0	15
VGSIVAGTPPLLSVSVPASAGITVG	2249.6	5.49499	1.56165	0.970994	0	0	0	0	XXXXXXXXXXXXXXXXXTTSXXXXX	0	0	3	0	22
TSAAIILITALGVLGVTGTGAVLSA	2269.68	5.18499	1.13831	1.036	0	0	0	0	XHHHHHHHHHHHHHHHHHHHHHHHX	23	0	0	0	2
AILAIGGVLLPATILVAVPSITPLG	2369.92	5.57002	1.18991	0.980804	0	0	0	0	XXXXXSSSXXXSXXXXXXXXXXXXX	0	0	4	0	21
VVPTILLIISLAVISALALLVVPLS	2528.2	5.49499	1.19454	1.16645	0	0	0	0	XHHHHHHHHHHHHHHHHHHHHTTTX	20	0	3	0	2
SILSPTSLTASAVPTIGAPASATGL	2283.57	5.24001	1.42378	0.876029	0	0	0	0	XXXXXXXXXXXXXXXSSSXXXSXXX	0	0	4	0	21
IVPTGALPTPTLLSTPSSILLLATT	2477.93	5.525	1.96137	0.923909	0	0	0	0	XXXXXXXXXXXXXXXXXXXXPPPXX	0	0	0	3	22
TTIGAPPLSILIPPLVVLSLAIVPV	2494.1	5.18499	1.30577	1.18984	0	0	0	0	XXXXPPPGGGTHHHHHHHHHTTXXX	12	0	3	3	7
GISTLVLVALILILSGAALASTVVT	2395.92	5.525	1.13822	1.00443	0	0	0	0	XHHHHHHHHHHHHHHHHHHHHHHHX	23	0	0	0	2
SSLGLAIGITPGSPAGVIPVLVATA	2261.66	5.24001	1.0213	1.13919	0	0	0	0	XXXXXXXXXXTTXXTTXXXXXXXXX	0	0	4	0	21
GGPSSVLASITVVVPGILVSAATGL	2265.64	5.525	1.02618	0.969825	0	0	0	0	XXTHHHHTTXXXXXSSSXXXXXSXX	4	0	7	0	14
ALVVLGLATVAATSSPLLLSLLIIL	2462.06	5.57002	0.880785	1.10334	0	0	0	0	XHHHHHHHHHHHHHSHHHHHHHHHX	22	0	1	0	2
SVIPILTTLVGPGLASILLVTSTLI	2492.04	5.24001	1.1674	1.2306	0	0	0	0	XXHHHHHHHHHHHHHHHHHHHHHHX	22	0	0	0	3
AVSGPISSIAVPPVGILVVLIPTLP	2409.94	5.57002	1.72947	0.977972	0	0	0	0	XXXXXXXXXXXXXXXXXXXXXXXXX	0	0	0	0	25
SAATPIPPTLTAGITIPSATLTVII	2419.85	5.24001	1.58955	1.29109	0	0	0	0	XXXXPPPTTTSTTXXXXXXXXXXXX	0	0	6	3	16
GSPTVLTLTLATSTSTVGVAVTPLV	2385.75	5.525	1.36147	0.906641	0	0	0	0	XXXXXXXXXXXXXSSXXXXXXXXXX	0	0	2	0	23
IPVSAVPISAGGGTAPLLGGSSIVG	2177.5	5.525	1.56134	0.943237	0	0	0	0	XXXXXXXXXXXSSXXXXXSXXXXXX	0	0	3	0	22
PTIVGIISVGGGPPPVASISTGTII	2303.69	5.95499	2.08033	0.870135	0	0	0	0	XXXXXXXXXXXXSXXXXXXXXXXXX	0	0	1	0	24
GLGTVTVAATPLLTGSSTITLTPIP	2381.76	5.525	1.17001	1.02297	0	0	0	0	XXXXXXXXXXXSSSXXXXXXXXXXX	0	0	3	0	22
ATISSLPTLPSGPIITPAGSIPIPV	2399.82	5.57002	1.4394	1.17533	0	0	0	0	XXXXXXPPPXXSXXXXXTTXXXXXX	0	0	3	3	19
IVLVTVVAIISVSTVLVSTGVITLS	2484.02	5.525	1.05383	1.13732	0	0	0	0	XHHHHHHHHHHHHHHHHHTTSSXXX	17	0	4	0	4
IGLGTGLGPLTAVLGATAPPSPALS	2231.59	5.525	1.71667	1.02294	0	0	0	0	XXXXXXXXGGGGGXXXXXXXXXXXX	5	0	0	0	20
VGVTTVLLIVVVGGLVAGGPIATGG	2219.66	5.49499	1.09309	1.06415	0	0	0	0	XXHHHHHHHHHHHHHHHSXGGGTXX	18	0	2	0	5
LPPGLTPPASVPIVASAPILISGPG	2321.75	5.525	1.77316	1.21842	0	0	0	0	XXTTXXXXXXXXXXXXXXXXXXXXX	0	0	2	0	23
IISVPTIAAATPGGLLLAVSSSPTT	2337.71	5.525	1.43297	0.932224	0	0	0	0	XXXXXXXXXXXSSXXXXXXXXXXXX	0	0	2	0	23
SIAASPVTISTLIIISVTSGILPPG	2407.84	5.24001	0.948126	1.10826	0	0	0	0	XXXXXHHHHHHHHHHHHHHTXXXXX	14	0	1	0	10
ISLVPAPPIAGPISVVAATVAVSLL	2355.85	5.525	1.39344	1.0742	0	0	0	0	XXXXXXXSXXXHHHHHHHHHHHHHX	13	0	1	0	11
ATATGITPSTILGTPPPVAIVVTST	2365.72	5.57002	2.04887	0.921709	0	0	0	0	XXXXXXXXXXXXXXXXXXXXXXXXX	0	0	0	0	25
TALIPPVSLTTTTLGAAILALVSTL	2437.91	5.18499	1.16783	1.03345	0	0	0	0	XXXXXHHHHHHHHHHHHHHHHHHTX	18	0	1	0	6
SVPIGLPGIISGATVGVILIPPVTT	2371.85	5.24001	1.26708	0.943019	0	0	0	0	XXXXXXXXXXTTXXXXXXXXXXXXX	0	0	2	0	23
ATIVPIVLLPVTAAAPSATLVVSLL	2429.97	5.57002	1.29325	0.919473	0	0	0	0	XXXXXXXXXXSSXXXXXXXXXXXXX	0	0	2	0	23
VALLAVLAVSVISAGLVIAGPLTPI	2357.91	5.49499	1.21849	0.987986	0	0	0	0	XHHHHHHHHHHHHHHHHHTTTXSXX	17	0	4	0	4
GTGSSLPVIGTPPAPGTAPPPSVTA	2229.49	5.525	1.02343	1.30073	0	0	0	0	XXXXXXXXTTPPPPTTXXXXXXXXX	0	0	4	4	17
TVGASITTASVSTTPPGSLPTIPLS	2355.64	5.18499	1.66889	1.03893	0	0	0	0	XXXXXXXXXXXXXXXTTXSXXXXXX	0	0	3	0	22
TGSTSPLTPLPLLIIIPTAIPGSAG	2387.81	5.18499	1.80434	0.964897	0	0	0	0	XXXXXXXXXXXXXXXXXXXXTTXXX	0	0	2	0	23
VLLTLGSVILPIPPGSGTSPILGPI	2411.92	5.49499	1.65855	0.989417	0	0	0	0	XXXXXXXXXXXXXTTXXXXXSXXXX	0	0	3	0	22
GGASAAVIGPAVGSAGTVPSGVSSA	2027.19	5.525	1.69927	1.00266	0	0	0	0	XXXXXXXXXXXXXXXXXXXTTXXXX	0	0	2	0	23
AGLSPISTGAGPGSPVLGVGSVGVS	2123.36	5.57002	1.39027	1.00562	0	0	0	0	XXXXXXXXSXXTTXXXXXXXXXXXX	0	0	3	0	22
AGLSVIASLTLSAITPLAGTPAVAP	2291.68	5.57002	1.16747	1.08274	0	0	0	0	XHHHHHHHHSSXXXXXXTTSXXXXX	8	0	5	0	12
SIGTLGLVPSGLPTVSPPTPGSITG	2305.62	5.24001	1.47455	1.11973	0	0	0	0	XXXXXXXXXTTXXXXPPPPTTXXXX	0	0	4	4	17
VSVGAAGLVSLGIPSGLLPIVTPAV	2287.74	5.49499	0.991124	1.26541	0	0	0	0	XXXXHHHHHTTTXXGGGSXXXXXXX	8	0	4	0	13
ALLITIGILASLTLVGPAVIALILA	2430.06	5.57002	1.13614	1.12965	0	0	0	0	XHHHHHHHHHHHHHHHHHHHHHHHX	23	0	0	0	2
TSTTPTVGALIGGLALASTIAASGT	2231.5	5.18499	1.1848	1.0078	0	0	0	0	XXXXXXHHHHHHHHHHHHHHHHHXX	17	0	0	0	8
TPTIVASISAAVIIVTGPSTPLISV	2407.84	5.18499	1.49788	0.862127	0	0	0	0	XXXXXXXXXXXXXXXXSSXXXXXXX	0	0	2	0	23
IGTSPPLTTGTTPGPTTPGATGTLL	2309.57	5.525	2.12154	1.16391	0	0	0	0	XXXPPPXXXXXPPPXXPPPXXXXXX	0	0	0	9	16
APVIGSPTGLPPGIGVALLPGSTLA	2255.65	5.57002	1.14795	1.25098	0	0	0	0	XXXXXXXTTXXTTXXXXXXTTXXXX	0	0	6	0	19
PSSTAPVLVAVVPPSSGVPPASSPV	2299.62	5.95499	1.20113	1.20109	0	0	0	0	XXXXXXXXXXXXXGGGXXXXSXXXX	3	0	1	0	21
SAGISPATPGTPTSPSLPGLVIASV	2277.57	5.24001	1.59472	1.02096	0	0	0	0	XXXXXXXXTTXXXXXXXXXXXXXXX	0	0	2	0	23
VVSIGAVLSVVIPLVATVSLIIGVV	2418.01	5.49499	1.10468	1.39932	0	0	0	0	XXXHHHHHHHHHHHHHHHHHHHTXX	19	0	1	0	5
TSTVPSTSAILLISALGATSTSSAV	2335.6	5.18499	1.26649	0.883993	0	0	0	0	XXXXXXHHHHHHHHHHHSXXSXXXX	11	0	2	0	12
LLALAGTSTLPAIPTTVGSTLSSII	2397.8	5.525	1.93691	0.83801	0	0	0	0	XXXXXXXXXXXXXXXXXXXXSTTTX	0	0	4	0	21
GVPASPASAVTVGISVVIIVASVTA	2265.64	5.525	1.11412	1.09229	0	0	0	0	XXXXXHHHHHHHHHHHHHHHHHHHX	19	0	0	0	6
GLASGPISALTTAVAVAGLVITPLA	2263.67	5.525	1.09681	1.22276	0	0	0	0	XXXSSHHHHHHHHHHHHHHHHTTTX	16	0	5	0	4
SSPVLAGAVTLGTPLVSVLPPIIVS	2387.85	5.24001	1.25475	1.09594	0	0	0	0	XXXXXXSXXXTTSXXXXXXXXXXXX	0	0	4	0	21
ISIPSSSSALAIATAPPSSAPTISG	2283.53	5.525	1.18526	1.06945	0	0	0	0	XXXXXHHHHHHHHHSXGGGSXXXXX	12	0	2	0	11
LGIAIPSTSSGVAAIPVPAISSTVI	2321.71	5.525	1.94953	0.917588	0	0	0	0	XXXXXXXXXXXXXXXXXXXXXXXXX	0	0	0	0	25
GLSGVSTSGAVASAAIGLAVTVSSA	2133.36	5.525	1.15802	0.924434	0	0	0	0	XTTSHHHHHHHHHHHHHHHHHHHHX	20	0	3	0	2
TGTISILASVSPLVLTTAGGISVTP	2355.72	5.18499	1.88566	0.874005	0	0	0	0	XXXXXXXXXXXXXXXXXSSXXXXXX	0	0	2	0	23
LITITLASTVTGTTTSSLPGTSLPG	2389.69	5.525	2.01186	0.998946	0	0	0	0	XXXXXXXXXXXXXXXXXXSXXXXXX	0	0	1	0	24
SSAGILLAPGAAVGSGASAGPTPGG	2023.2	5.24001	1.27905	1.06767	0	0	0	0	XXXXXXXXTTXXXXSSSXXXSXSXX	0	0	7	0	18
VISGSASGILAPTSVSGLIIPAGGV	2223.56	5.49499	1.55428	0.948079	0	0	0	0	XXXXXXXXXXXXXXXXXXXXXTTXX	0	0	2	0	23
PLLLGAGIALSTLITLSAPVPSVIS	2403.89	5.95499	1.33954	1.00963	0	0	0	0	XHHHHHHHHHHHHHHHTSXXXXXXX	15	0	2	0	8
TTGSGTASPSGLITPLSPSTVIAVG	2271.52	5.18499	1.32389	0.943452	0	0	0	0	XXXXXXXXSSSXXXXXXXXXXXXXX	0	0	3	0	22
TAPIVILGPVLLISLIIPLVALGTS	2484.11	5.18499	1.18299	1.27448	0	0	0	0	XXHHHHHHHHHHHHHHHHHHHHHTX	21	0	1	0	3
GTSAILIAGIPIPPITGVISIATVV	2373.87	5.525	1.50303	1.0076	0	0	0	0	XXXXXXXSSXXXXXXXXXXXXXXXX	0	0	2	0	23
STLLVVVISLLAVGVIVLSGVIILI	2504.18	5.24001	1.16737	1.01938	0	0	0	0	XHHHHHHHHHHHHHHHHHHHHHHHX	23	0	0	0	2
IAPSSVGSALPPPLSAAPALVPPIT	2323.73	5.525	1.79609	1.186	0	0	0	0	XXXXXXXXXXXXXGGGSXXXXXXXX	3	0	1	0	21
AGPVGTITLASVITLVPLLPPATVP	2397.89	5.57002	1.46175	0.926389	0	0	0	0	XXXXXXXXSXXXXXXXXXXSXXXXX	0	0	2	0	23
GLLPTIPALLIAAASSLGSISPVII	2387.9	5.525	1.4171	1.03583	0	0	0	0	XXXXXHHHHHHHHHHGGGXXXXXXX	13	0	0	0	12
LVGILIISGGTSGIALGIAPAVAVA	2233.69	5.525	1.11452	0.881939	0	0	0	0	XXXXXXBXXSSSSXXXBXXXXXXXX	0	2	4	0	19
SPPAVSALVPPVITGLSPLLGLTIG	2369.84	5.24001	1.24869	1.04994	0	0	0	0	XXXXGGGGSXXXXTTXXTTXXXXXX	4	0	5	0	16
PPSSLATILLVPGTVALGASIASLP	2345.77	5.95499	1.18614	1.15891	0	0	0	0	XXSHHHHHTSXTTHHHHHHHHHTXX	14	0	6	0	5
ALISGPSVVIITLTIVTGPSLVGLL	2433.96	5.57002	1.53212	0.958752	0	0	0	0	XXXXXXXXXXXXXXXXSSSXSTTTX	0	0	7	0	18
AIIPGTIPLVTGPSPATSLPVALGG	2299.7	5.57002	1.30878	0.91436	0	0	0	0	XXXXXXXXXXXSSXXXXXXXXXXXX	0	0	2	0	23
PTAAVAILSTGVIVASVAVPTAVAS	2265.64	5.95499	1.30463	0.867237	0	0	0	0	XXHHHHTTSSTTTSSXSXXXXXXXX	4	0	10	0	11
GPALGSVPGTVLLASAVAIAPSGGL	2175.52	5.525	1.40295	1.0548	0	0	0	0	XXXXXXXTTXXXXXXXXXXXXSXXX	0	0	3	0	22
AALSTVASVGPSTLALTLGVIPIVV	2349.8	5.57002	1.08378	0.892435	0	0	0	0	XXXXXXXXXXTTTGGGTSSXXXXXX	3	0	6	0	16
AAGTAPILTAGLPVAVAVTTPITTP	2303.69	5.57002	2.06691	1.00108	0	0	0	0	XXXXXXXXXXXXXXXXXXXXXXXXX	0	0	0	0	25
VVAIGIILVSVGASGPVITSAIPSS	2307.72	5.49499	1.53695	0.861992	0	0	0	0	XXSSHHHHHHHHHSSXXXXXXXXXX	9	0	4	0	12
VSSVGITSSPIPTAPSSLGSLPPLS	2351.65	5.49499	1.82153	0.993203	0	0	0	0	XXXXXXXXXXXXXXXGGGGGSPPXX	5	0	1	2	17
SLIGIIPSLLGISLAPPASVTGLGG	2303.74	5.24001	1.10052	1.05144	0	0	0	0	XGGGTHHHHTTXXSSSXGGGTTXXX	10	0	8	0	7
PIITIGPGISSTAGIILIGVTLIVL	2431.99	5.95499	1.17709	0.929094	0	0	0	0	XXXXXXSXSXHHHHHHHHHHHHHHX	14	0	2	0	9
SPAGPTGVGPSGISAIVAAALVGGI	2119.42	5.24001	1.13346	1.12024	0	0	0	0	XXXSSTTXSHHHHHHHHHHHHHTXX	13	0	6	0	6
PVLGVPIIVISTGTISTSSTPSVGV	2381.76	5.95499	1.99606	0.859589	0	0	0	0	XXXXXXXXXXXXXXXXXXXXXXXXX	0	0	0	0	25
AGIIVVPALSSLIAAPPITPTAPIS	2369.84	5.57002	1.64995	1.16164	0	0	0	0	XXXXXXXXGGGGXXSXXXXXXXXXX	4	0	1	0	20
ALPVLIPLVGSTIPIGITIASGTLS	2403.89	5.57002	1.27011	0.939211	0	0	0	0	XXXXXXXXSSXXXXXXXXXXXXXXX	0	0	2	0	23
ASAIAALPSSASSPSLATLLTAVPS	2283.57	5.57002	1.00623	1.16935	0	0	0	0	XXXXXXXXSSTTSXXHHHHHHTSXX	6	0	7	0	12
GPGTPLVLVLGSLPSPSIVLPPALG	2351.82	5.525	1.6296	1.02738	0	0	0	0	XXXXXXXXXXXXXXXSXXXXSSXXX	0	0	3	0	22
LVTTVGLVLSLTLVPALTVGSATPT	2423.88	5.525	1.32944	0.940313	0	0	0	0	XXXHHHHHHHHHHTTTTSSSXXXXX	10	0	7	0	8
SPPIPPPILATIGVLIGLVPIATVG	2405.96	5.24001	1.19006	1.40734	0	0	0	0	XXPPPHHHHHHHHHHHHTHHHHHHX	18	0	1	3	3
TATVVPAVIIPGGITSIPGTLSGTT	2323.68	5.18499	1.80782	0.991591	0	0	0	0	XXXPPPPXXXSSXXXXXXXXXXXXX	0	0	2	4	19
VSLLLGGLTLGSGITAIVATGILSV	2325.78	5.49499	1.10485	0.90558	0	0	0	0	XXHHHHHHHHHHHHHHHHHHHHSXX	20	0	1	0	4
SAVAGSITIVAGISVASVSVAVVLI	2283.7	5.24001	1.32399	0.903324	0	0	0	0	XXXXXXXXXXSSXXXXXXXXXXXXX	0	0	2	0	23
APIISAVPLIPSPLVTIGLVVIATI	2468.07	5.57002	1.10089	0.94942	0	0	0	0	XXXXXXXXXXXXHHHHHHHHHHHTX	11	0	1	0	13
LIIAPTPSATSIGSSAAAAVIAPVG	2235.58	5.525	1.68675	0.968359	0	0	0	0	XXXXXXXXXXXXXXXXXXXXXXXXX	0	0	0	0	25
LVITTALAGLTISPAPASIVGAGAG	2221.59	5.525	1.49616	0.95558	0	0	0	0	XXXXXXXXXXXXXXXXSXXXSXXXX	0	0	2	0	23
STIITSTTSSLISALPAILSVGLLT	2459.87	5.24001	1.1959	1.12932	0	0	0	0	XHHHHHHHHHHHHTHHHHHHHHHHX	22	0	1	0	2
GLLIVIGVALTLSPTLLPISSTPPV	2472.01	5.525	1.32092	1.00867	0	0	0	0	XHHHHHHHHHHSSSSXXXXXXXXXX	10	0	4	0	11
ALPTISGILIISLVATVIVAAISVS	2421.95	5.57002	1.13218	0.995491	0	0	0	0	XHHHHHHHHHHHHHHHHHHHHHHHX	23	0	0	0	2
PSGTVTAPALIPAGVGATGSSPGVG	2121.35	5.95499	1.79237	1.01057	0	0	0	0	XXXXXXXXXXXXSXXXXXXXXXXXX	0	0	1	0	24
GPVVPSTTPGLTSLSSPILGPTIGG	2305.62	5.525	1.61958	1.02242	0	0	0	0	XXXXXSXXSXXXXXXSXXXXXXXXX	0	0	3	0	22
VLAVTLIGVAALLGSIVTGSPSPLA	2319.78	5.49499	0.953979	1.15373	0	0	0	0	XHHHHHHHHHHHHHHHHHXSXXTTX	17	0	3	0	5
PLPTPGPVGTVSSAGGSLGGAILIP	2215.54	5.95499	1.34085	0.932596	0	0	0	0	XPPPXXXXXXXXXSSXXXXXXXXXX	0	0	2	3	20
VAIVVGASVGAIISVSVGLAILTLL	2335.86	5.49499	1.14402	1.03021	0	0	0	0	XHHHHHHHHHHHHHHHHHHHHHHHX	23	0	0	0	2
TVAASVIVLGLPAISLLLIVSSASG	2351.82	5.18499	1.10748	1.0384	0	0	0	0	XHHHHHHHHHHHHHHHHHHHHHHXX	22	0	0	0	3
TGPGIATLALATIVGSVAALVLGGA	2193.58	5.18499	1.0728	1.25714	0	0	0	0	XXHHHHHHHHHHHHHHHHHHHHHXX	21	0	0	0	4
VVSGVVAPVTISPIVAAISGTGAPP	2259.64	5.49499	1.19613	1.07913	0	0	0	0	XXXXXXXXXXXXHHHHHHHTXXXXX	7	0	1	0	17
VSIPSLSVLTLAPPIGGVILAIVSS	2403.89	5.49499	0.990269	0.930242	0	0	0	0	XXXXXXXXXXXSTTXSTTTHHHHTX	4	0	8	0	13
TAGLSASVTSPSIVIPPTPGGVLIV	2333.72	5.18499	1.8889	0.987496	0	0	0	0	XXXXXXXXXXXXXXXXXXTTXXXXX	0	0	2	0	23
IASSPPVTLSLTSVAALLPTSTGGP	2337.66	5.525	1.423	1.11784	0	0	0	0	XXXXXXXXXXHHHHHTTSXXXXXXX	5	0	3	0	17
SGPPTTSIVLVATGGLPALLVSVGI	2319.74	5.24001	1.20775	0.857181	0	0	0	0	XXXXXXXXXXXSSSSSSXXSSSXXX	0	0	9	0	16
GSGPLGIGPTGTVIALIGVGIGSPV	2189.55	5.525	1.41622	1.0751	0	0	0	0	XXXXXXXXSSSXXXXXXXXXXXXXX	0	0	3	0	22
VLPVAVTSTVPLPIPLSPIPVSTVV	2496.03	5.49499	1.83992	0.978603	0	0	0	0	XXXXXXXXXXXXXXXXXXXXXXXXX	0	0	0	0	25
GTSLGSIILPAVSILPIGLVAVGLP	2357.87	5.525	1.19625	1.05358	0	0	0	0	XXXTHHHHTTTSTTSXTTTTTSXXX	4	0	14	0	7
PIISGTLGIPTISPPLAIILTTVIV	2500.06	5.95499	2.10032	0.835751	0	0	0	0	XXXXXXXXXXXXXXXXXXXXXXXXX	0	0	0	0	25
STLTPSLPVTVTAPVSTGVPAPLII	2431.86	5.24001	1.94988	1.04586	0	0	0	0	XXXXXXXXXXXXXXXXXSXXXXXXX	0	0	1	0	24
LVATGVVPVSIAPSGVLPAGTSLTG	2263.63	5.525	1.06431	1.2823	0	0	0	0	XXXXXXXXXXXXTTSPPPTTXXSXX	0	0	6	3	16
VAPTGPGILGILGVLVAATAPTIPA	2269.72	5.49499	1.41979	1.09082	0	0	0	0	XXXXXSSTHHHHHHHTXXXXXXXXX	7	0	4	0	14
AGPISSIGLTPTTLVTVTVLVALAL	2407.88	5.57002	1.00098	1.15108	0	0	0	0	XXHHHHHTXXHHHHHHHHHHHHHHX	19	0	1	0	5
GSITGPVSLPPPASTAVLIPAVVSP	2327.71	5.525	2.03952	1.11117	0	0	0	0	XXXXSXXPPPPPXXXXXXXXXXXXX	0	0	1	5	19
TSTSLTVLLIAVLGSPSTPLLVLVV	2494.02	5.18499	0.990103	0.917608	0	0	0	0	XHHHHHHHHHHHHTSTTSXXXXXXX	12	0	5	0	8
PSVIASVVIPATSIIIVGLGGPTPP	2355.81	5.95499	1.90858	0.870264	0	0	0	0	XXXXXXXXXXXXXXXXXXXXXXXXX	0	0	0	0	25
AITGTPISIATIVSLVATIAIPTAI	2407.88	5.57002	1.19208	1.09148	0	0	0	0	XXXSSXXXHHHHHHHHHHHHHHHHX	16	0	2	0	7
TGVTLIIGILASGATTLAPTPSILI	2393.86	5.18499	1.40493	0.997153	0	0	0	0	XHHHHHHHHHHTTXXXXXXXXXXXX	10	0	2	0	13
SPGPLAISVVVTITISVSLGASGAV	2295.67	5.24001	1.56793	0.912642	0	0	0	0	XXXSXXSXXXXXXXXXXXTTXXXXX	0	0	4	0	21
PALGVVVIPPTIPVPVISISPLIPL	2502.13	5.95499	1.99885	1.07266	0	0	0	0	XXXXXXXXPPPPPXXXXXXXXXXXX	0	0	0	5	20
SGAVIPATGAGLSATIPLVVIGTGS	2209.54	5.24001	1.882	0.925219	0	0	0	0	XXXXXXXXXXXXXXXXXXXXXXXXX	0	0	0	0	25
TIVLTSPSLAPISGVTVVAGIVVSV	2379.83	5.18499	0.840104	1.06951	0	0	0	0	XXXXXXGGGHHHHTEEEETTEEEEX	7	8	3	0	7
PIATAIGTASPGTISAGSPLGAAVI	2193.5	5.95499	1.25084	0.920808	0	0	0	0	XXXXXXXXXXSXXXXTTSXXXXXXX	0	0	4	0	21
SLLPPSVTTASGGSVLPIVAGISLA	2307.68	5.24001	1.06517	1.07766	0	0	0	0	XXSXXXEEXTTSXEEXXXXTTXXXX	0	4	6	0	15
AGSAAAASPGGAAVTTSAPSASPIS	2057.18	5.57002	1.34584	1.15759	0	0	0	0	XXXXXXXXTTXXXXXXXXXXXXXXX	0	0	2	0	23
VTIPGSLISTAPITSPVGATASLIT	2367.73	5.49499	1.82251	0.956569	0	0	0	0	XXXXXXXXXXSXXXXXXXXXXXXXX	0	0	1	0	24
LSGTLLGGTAPPIGVTTPVSLSSGG	2239.52	5.525	1.24572	0.964694	0	0	0	0	XXXXXXXXXXXXTTXXXXXXXXXXX	0	0	2	0	23
LLVTGLVSGGVTGLGVAGSSIGAGG	2099.38	5.525	1.32158	0.85106	0	0	0	0	XXXXXXXXSXXXXXXXXXXXXXXXX	0	0	1	0	24
LIIATAGAPVLTAVLISSILSAIPS	2391.88	5.525	1.19688	1.08925	0	0	0	0	XHHHHHHHHHHHHHHHHHHHTTSXX	19	0	3	0	3
GAIGAGIPAVLSTTSPLSLSGALVT	2253.59	5.525	1.34032	0.896195	0	0	0	0	XXXXSXXXXXXXSSXXXXXXSXXXX	0	0	4	0	21
VIPLSTTALGAVGGTTLAPTPVLIS	2349.76	5.49499	1.46388	0.88599	0	0	0	0	XXXXXXXXXXSSXXXXXXXXXXXXX	0	0	2	0	23
GSLTVILSTSSTILVVILAVIISAL	2484.02	5.525	1.12344	1.07318	0	0	0	0	XHHHHHHHHHHHHHHHHHHHHHHHX	23	0	0	0	2
PSIGGSGASSSSPVGITTTSLAGAL	2175.35	5.95499	1.89247	0.843791	0	0	0	0	XXXXXXXXXXXXXXXXXXXXSGGGX	3	0	1	0	21
LPVPPALGILGTVPPSILAVVTPTL	2435.98	5.525	1.36478	1.06195	0	0	0	0	XXXXSSXTTSXSSXTTXXXXXXXXX	0	0	9	0	16
PVSSLPISSSVPAGLITITPGTPAG	2319.65	5.95499	1.52711	1.08222	0	0	0	0	XXXXXXXXXXXXTTXXXXXXXXXXX	0	0	2	0	23
SSAGPLAGSAIIIIVGSTALVVILA	2293.74	5.24001	1.18198	0.979839	0	0	0	0	XXXXTHHHHHHHHHHHHHHHHHHHX	19	0	1	0	5
TSTIVVVLVGGPITVPAATITSIGP	2363.79	5.18499	1.81316	0.892019	0	0	0	0	XXXXXXXXXXXXXXXXXXXXXXXXX	0	0	0	0	25
PPLTVVVIVASGGSIITLGAITPAG	2303.74	5.95499	1.10627	1.01101	0	0	0	0	XXXXXEEEEXTTSXEEEEXXXXXXX	0	8	3	0	14
LPLLTGVIIGASGPGSLSLVSAGSL	2279.67	5.525	1.12735	0.866604	0	0	0	0	XXXXXXXXXXXXSTTXXXXXXXXXX	0	0	3	0	22
TLTIVLTPISALTIPGLLGLTSTGI	2465.96	5.18499	1.2845	1.11267	0	0	0	0	XXXXXXXXGGGXXXTTTXXXXXXXX	3	0	3	0	19
SGLVTAGIAIGGTTAAPSLTTVAIV	2241.58	5.24001	1.35559	0.961261	0	0	0	0	XXXXXXXXXSSSXXXXXXXXXXXXX	0	0	3	0	22
TPLVLASLGVTLTPTILSGAPLTIP	2445.93	5.18499	1.08489	1.11809	0	0	0	0	XHHHHHHTTXXXXXXXXXSXXXXXX	6	0	3	0	16
PLGPGSSAIGTTPVVGATTSSGTAI	2199.41	5.95499	1.86903	0.848027	0	0	0	0	XXXSSXXXXXXXXXXXXXXXXXXXX	0	0	2	0	23
VGVALLPSSGILPAILLGSITPGSV	2331.79	5.49499	1.09355	1.0115	0	0	0	0	XXXXXXXSSSXXXGGGSXSSXTTXX	3	0	8	0	14
IPPTGVPSSISPGGAIGLLVGLAVL	2285.72	5.525	1.2957	1.0408	0	0	0	0	XXXXXXXXXSXHHHHHHHHHHHHHX	13	0	1	0	11
LTPSSGPPSSPSSAGPGAVIPVLLI	2301.63	5.525	1.7455	1.10761	0	0	0	0	XXXXXXXXXXXXXSXSXXXXXXXXX	0	0	2	0	23
TIAPGITAGVVPAVPAPSLTVIITT	2359.8	5.18499	1.9918	0.968965	0	0	0	0	XXXXXXXXXXXXXXXXXXXXXXXXX	0	0	0	0	25
ALGIGAGSIPGGLILSVGTPSVSVS	2209.54	5.57002	1.25043	0.956835	0	0	0	0	XXXXXXXXXTTSXXXXXXXXXXXXX	0	0	3	0	22
GIPPTGLGLVVILVGSGGGVIGTTA	2205.59	5.525	1.28464	1.00977	0	0	0	0	XXXXXXXXXXXXXXXSXXXXXXXXX	0	0	1	0	24
GTPSILAVSTSLSTGGSGPVAIGGL	2199.46	5.525	1.24826	0.882869	0	0	0	0	XXXXXXXXXXXXXSSXXXXXXXXXX	0	0	2	0	23
IVAGSPTSSAPSGLTSPASILSAAG	2199.41	5.525	1.31523	0.94889	0	0	0	0	XXXXXXXXXXXTTXXXHHHHHHHXX	7	0	2	0	16
PAVLIASSLGTLGLIVTTSIPVIGG	2349.8	5.95499	1.20321	0.992055	0	0	0	0	XHHHHHHHHHHHHHHHHHSSXXXXX	17	0	2	0	6
TLISAIGGGPAGVLGSAGVGALLVL	2163.56	5.18499	1.14448	0.869302	0	0	0	0	XXSTTXXXSSTTXSXXTTSXXXXXX	0	0	11	0	14
SAAIGAIGTATLLTITGAPGSGAAL	2155.45	5.24001	1.27923	0.94465	0	0	0	0	XTTTTTTSXXXXXXXXXXTTXXXXX	0	0	9	0	16
PTAPLTGSLSIGIPLLVVPPVTGVV	2397.89	5.95499	1.25021	1.07502	0	0	0	0	XXXXXXXXXSSSXXXXXXXXXXXXX	0	0	3	0	22
PIGALAIPLSAPVLVTPSPLPGILI	2419.98	5.95499	1.55595	0.979053	0	0	0	0	XXXXXXXXTTSXXXXXXXXXTTXXX	0	0	5	0	20
SASLLAIPPGSGISIVPISSIVPAG	2303.69	5.24001	1.2654	1.32691	0	0	0	0	XXXXXXXXTTXXXXXXXHHHHSXXX	4	0	3	0	18
ILPSIPALLPIVALAPVPSSGIGVA	2365.89	5.525	1.62278	0.980788	0	0	0	0	XXXXXXXXXXXXXXXXXXSSSXXXX	0	0	3	0	22
TTTPLISIAGVLVSILPLSLIISPT	2520.05	5.18499	1.27801	1.08607	0	0	0	0	XXHHHHHHHHHHHHHHHHHHHSXXX	19	0	1	0	5
GIAPASLGATISIPVSLPGSPSGGI	2219.53	5.525	1.59861	1.08569	0	0	0	0	XXXXXXXXXXXXXXXXXTTXXSXXX	0	0	3	0	22
VPIIPVAVIIASTTASTAPASLLTL	2419.89	5.49499	1.38117	0.904204	0	0	0	0	XXXXXXXXXXXXXXXXSXXGGGXXX	3	0	1	0	21
ITSGLPSIITGVGAGITGVILVVVS	2323.77	5.525	1.29131	0.909195	0	0	0	0	XXXXXSHHHHHHHHHHHHHHTTTXX	14	0	4	0	7
IAPIVAVVLAAASPTSTVLPSSGSL	2321.71	5.525	1.67224	0.829946	0	0	0	0	XXSXXXSXXXSXSXXXXXXXXTTXX	0	0	6	0	19
LSAGILLVTSSISGPVAGIITALTA	2325.74	5.525	0.873186	0.93452	0	0	0	0	XXSTTTTTTTTSXSTTHHHHHHHHX	8	0	13	0	4
ITITILPTGSTLLAPSSAVVGLISV	2423.88	5.525	2.03078	0.90258	0	0	0	0	XXXXXXXXXXXXXXXXXXXXXXXXX	0	0	0	0	25
TSPGTGILAGIVIAVTLPVLLTALT	2391.88	5.18499	1.14014	1.28973	0	0	0	0	XXHHHHHHHHHHHHHHHHHHHHHHX	22	0	0	0	3
AVILSALGVIAPLPPAIAVASGSGP	2241.67	5.57002	1.49111	0.902282	0	0	0	0	XXXXXSSXXXXXXSSXXXXXXXXXX	0	0	4	0	21
TALAAPGVSAVPPTGPSPLAGVGLL	2213.57	5.18499	1.32867	1.33064	0	0	0	0	XXXXXTTXXXXXXXSSXTTTTXXXX	0	0	8	0	17
TGATVLTLIVIGIPTPAPSTSGGTL	2337.71	5.18499	2.01202	0.912634	0	0	0	0	XXXXXXXXXXXXXXXXXXXXXXXXX	0	0	0	0	25
GAPTVAVLGGPPGLSSAPAVLPPSL	2225.58	5.525	1.27255	1.15829	0	0	0	0	XXXXXXXXXXSTTXSXXXXXXXSXX	0	0	5	0	20
ASAPVAPVGALIAAGVPTTAIPAVT	2215.59	5.57002	0.872342	1.63941	0	0	0	0	XXXXXXXHHHHHHTTXXGGGSPPXX	9	0	3	2	11
LSILPLPGAPVTPAAISLALVSVAT	2371.85	5.525	1.47823	0.983004	0	0	0	0	XXXPPPTTXXXXXXXXXXXXXXXXX	0	0	2	3	20
LVVVGVPSTVVTVLVGIGAAVIGVV	2317.85	5.525	1.02515	1.07584	0	0	0	0	XXXXSSXHHHHHHHHHHHHHHHTTX	15	0	4	0	6
IVVSVATIGAIVVTIVSISVVPTTG	2395.87	5.525	1.6983	0.85976	0	0	0	0	XXXXXXXXSXXXXXXXXXXXXXXXX	0	0	1	0	24
STSPLTAVAPGPSGLAAAPAATTGS	2153.35	5.24001	1.17672	1.06411	0	0	0	0	XXXXXXXXXXXSSSXXXXXXXXXXX	0	0	3	0	22
ITPTTALLAPGITPALGTVSSATSI	2353.71	5.525	1.4487	0.970814	0	0	0	0	XXXXXXXXXTTXXXXXXXXXXXXXX	0	0	2	0	23
PAGVTSIPAVLGLIAGVGILTPAPT	2285.72	5.95499	1.27721	1.08931	0	0	0	0	XXXXXXHHHHHHHHHHHTTSSPPXX	11	0	4	2	8
IISSGTIVIAITISIGPSTGTLLSG	2371.77	5.525	1.64135	0.808751	0	0	0	0	XXXXXXXXXXXXXXXSSXXXXXXXX	0	0	2	0	23
GGATPVGLGATVLPSVSPSGSPATV	2179.43	5.525	1.88749	0.934623	0	0	0	0	XXXXXXXXXXXXXXXXXXXXXXXXX	0	0	0	0	25
LVALVIIVTPVSTLGVLGSVLLTTP	2476.04	5.525	1.1907	1.03077	0	0	0	0	XHHHHHHHHHHHHHHHHHHHHHTXX	21	0	1	0	3
TVVIGVIPSAIVSVTIGLGGLSLGS	2309.74	5.18499	1.17504	0.866302	0	0	0	0	XXXXXXSSHHHHHHHHHHHTTTTXX	11	0	6	0	8
LSTAVTAVVLPGALSPTSLTLGIVG	2337.75	5.525	1.28081	1.00179	0	0	0	0	XXXXXXXXXXTTTXXXXXXXXXXXX	0	0	3	0	22
ITLPAIGPVLIGPGTSITALTLLTV	2431.95	5.525	1.11525	0.953856	0	0	0	0	XXXXXXXXXXXXTTXXXXXXXXXXX	0	0	2	0	23
STVSIAGIPGSIVTTAASVGAGLGS	2173.42	5.24001	1.53479	0.940973	0	0	0	0	XXXXXXXXXXXXXXXXXXXXSXXXX	0	0	1	0	24
PISLITAVAATPVAISPAIPPSSVT	2373.78	5.95499	1.73795	0.90101	0	0	0	0	XXXXXXXXXXXXXXXXXXXXXXXXX	0	0	0	0	25
PPVSALLTATPALGPGSVGITAATT	2263.59	5.95499	1.05475	1.02051	0	0	0	0	XXHHHHTTXXXXXXSXXXXXXXXXX	4	0	3	0	18
LTPASGGTVIPSIAAGPTVSLLSAT	2281.6	5.525	2.08459	0.90148	0	0	0	0	XXXXXXXXXXXXXXXXXXXXXXXXX	0	0	0	0	25
VAIVIAVISITTVGVAVATVAPIAS	2335.82	5.49499	1.36033	0.932732	0	0	0	0	XXXXXXXXXXXSSXXXXXXXXXXXX	0	0	2	0	23
GIAVPGPPIISTLVATSLIVAIPAV	2369.88	5.525	1.2218	1.04133	0	0	0	0	XXXXXXHHHHHHHHHHHHHHTSXXX	14	0	2	0	9
GTIIISGSPLTAPSIPSPLVVITIL	2459.96	5.525	2.01743	0.944774	0	0	0	0	XXXXXXXXXXXXXXXXXXXXXXXXX	0	0	0	0	25
TTTLAGTVLTAVVGSAIGVVATTVG	2259.6	5.18499	1.13744	1.09237	0	0	0	0	XHHHHHHHHHHHHHHHHHHHHHHHX	23	0	0	0	2
ISALAALTASATPPLITALGVPGAT	2277.66	5.525	1.07027	1.0688	0	0	0	0	XXHHHHHTSXXXSXTTTTTTXTTXX	5	0	11	0	9
IVVIPAIASIPPSLSGITASAASSG	2279.63	5.525	1.21936	0.944702	0	0	0	0	XXXXXXXXXXXGGGTTXXXXXSXXX	3	0	3	0	19
IIGAILIGAVVTIVAPIISLTSLLP	2458.07	5.525	1.18484	1.22692	0	0	0	0	XHHHHHHHHHHHHHHHHHHHHHTXX	21	0	1	0	3
TLPAGSGGIVSLGGGSTPGILPVSL	2207.52	5.18499	1.26003	1.05028	0	0	0	0	XXXTTXXXXXXXXSXSXSXXXXXXX	0	0	5	0	20
PIVPTGASIPGLLIATIPALLSAPT	2383.86	5.95499	1.37108	1.04913	0	0	0	0	XXXXXXXXXTTTTTSXSXSTTXSXX	0	0	11	0	14
LPSSTAVTPAGSGTGAVPAPLGVIA	2191.48	5.525	1.85581	0.940213	0	0	0	0	XXXXXXXXXSXXXXXXXXXXXXXXX	0	0	1	0	24
ATTISAGITTAAIVAVTPILGTLGA	2283.66	5.57002	1.12088	1.20997	0	0	0	0	XHHHHHHHHHHHHHHHHHHHHHSXX	21	0	1	0	3
GSLIITLISVIPVSGIGGTATIVPA	2349.8	5.525	1.67135	0.88294	0	0	0	0	XXXXXXXXXXXXXSSSSXXXXXXXX	0	0	4	0	21
GAPLPITTLGLISTSASGILTVVIA	2365.8	5.525	1.13861	0.920434	0	0	0	0	XXXXXXXXXXXXXXSSSXXXXXXXX	0	0	3	0	22
IPLTVTVLIGLGIILTAISVLAVTL	2504.14	5.525	1.1492	1.07619	0	0	0	0	XXHHHHHHHHHHHHHHHHHHHHHHX	22	0	0	0	3
ALGVVGPVLVVAIILLGSAPIIVPS	2367.95	5.57002	1.26923	1.36422	0	0	0	0	XXTTHHHHHHHHHHHHHTSXXXXXX	13	0	4	0	8
LVATLTASVLGTLVILTGGLAAIAP	2335.82	5.525	1.18354	0.978518	0	0	0	0	XHHHHHHHHHHHHHHHHHHHHHHXX	22	0	0	0	3
STITITVISTGAATITITAGGTIPP	2357.7	5.24001	1.23506	0.98813	0	0	0	0	XXEEEEEXXSSSXXEEEEEXXXXXX	0	10	3	0	12
PGVASTLLVSVSVSATGLATATAPT	2271.56	5.95499	1.23172	1.00371	0	0	0	0	XXXXXXXXXXEEEXTTSXEEEXXXX	0	6	3	0	16
AAGPLPSILLVVVLAPIVVGGAAIS	2297.82	5.57002	1.15401	1.09726	0	0	0	0	XXXSHHHHHHHHHHHHHHHHHHHHX	20	0	1	0	4
TAISSLSATLSGGIVGSGPSAASAT	2163.34	5.18499	1.39781	0.885512	0	0	0	0	XHHHHHHHHHHSXXSSXSTTXXXXX	10	0	6	0	9
AIPTIAVASSPGVSPTGSIGSTIGT	2241.49	5.57002	1.41545	0.952389	0	0	0	0	XXXXXXXXXXTTXXXSSXXXXXXXX	0	0	4	0	21
GPSSSILLGSSPLTTTGIAGPTLSG	2271.52	5.525	1.2838	0.920439	0	0	0	0	XXXXXXXXXSSXXXXXXXXXXXXXX	0	0	2	0	23
TTALAPASPAISSLAGTTPVGSIGA	2211.47	5.18499	1.79699	0.927711	0	0	0	0	XXXXXXXXXXXXXXXXSXXXXXXXX	0	0	1	0	24
PVAISPTASALAPGTGGPSVISSLV	2249.56	5.95499	1.64492	0.868125	0	0	0	0	XXXXXXXGGGSXSXXXTTXXXXXXX	3	0	4	0	18
GLLTPSITTIGPSLIGAGGTGAPGS	2195.47	5.525	1.61816	0.931239	0	0	0	0	XXXXXXXXXXSSXXSSSXXXXXSXX	0	0	6	0	19
PVVGLPAGISTGITSVIVLPTPLTG	2359.8	5.95499	1.6605	0.944952	0	0	0	0	XXXXXXSSXXXXXXXXXXXXXXXXX	0	0	2	0	23
PTLLPSSGILATPITITTGGGSLIT	2381.76	5.95499	1.90365	0.868024	0	0	0	0	XXXXXXXXXXXXXXXXXXXXXXXXX	0	0	0	0	25
LIVPGSIGPALAIVPAPLSVTTSLL	2399.91	5.525	2.11356	1.03974	0	0	0	0	XXXTTXXXXXXXXXXXXXXXXXXXX	0	0	2	0	23
TAGLPSAPSGVLVIITGTASTTIVI	2339.72	5.18499	1.42793	1.00379	0	0	0	0	XXXXXXXXTTXXXXXXXXXXXXXXX	0	0	2	0	23
PLVAIITSILISLVILVSVTPGAVT	2490.07	5.95499	1.13592	1.00483	0	0	0	0	XHHHHHHHHHHHHHHHHHHSTTSXX	18	0	4	0	3
SIISVITTPIPGAPAPLLGLVPVST	2413.89	5.24001	1.17113	1.11674	0	0	0	0	XXXXXXXXXXTTSXXXXTTXSXXXX	0	0	6	0	19
GTSGLAPVPLILSIVIPGIAGGSGG	2203.58	5.525	1.46716	0.999861	0	0	0	0	XXXXXXXXXXXXXXXXSSXXXXXXX	0	0	2	0	23
IGPIGTAGGVTVTAVGVISAGLSTA	2169.47	5.525	1.83415	0.85684	0	0	0	0	XXXXXXXXXXXXXXXXXXXXXXXXX	0	0	0	0	25
GTSVPILITSSIPAGASPVISLTVG	2337.71	5.525	1.55072	1.07992	0	0	0	0	XXXXXXXXXXXXXTTXXXXXXXXXX	0	0	2	0	23
IPISIAGTPSVSIITAPTIVLTAAP	2403.85	5.525	2.16547	1.02131	0	0	0	0	XXXXXXXXXXXXXXXXXXXXXXXXX	0	0	0	0	25
PTSAAVIGIAGVSVSAPLAGPIPLV	2257.67	5.95499	1.29666	0.94899	0	0	0	0	XXXXXXXXXSSXXXXXXXXXXXXXX	0	0	2	0	23
TLITTTAVLGSLVLTAVTATAIIIP	2453.95	5.18499	1.21646	0.958619	0	0	0	0	XHHHHHHHHHHHHHHHHHHHHTTXX	20	0	2	0	3
ATAVLSTTTITLILTPSLVSPVPPP	2489.94	5.57002	1.92208	0.961309	0	0	0	0	XXXXXXXXXXXXXXXXXXXXXXXXX	0	0	0	0	25
LTLPTVTIPPTIPTPPIVLAVTPSP	2536.05	5.525	2.13657	1.36772	0	0	0	0	XPPPPXPPPPPPPPPPXXXXXPPPX	0	0	0	17	8
VLTVIVVSLGAPTSVLSLVATAALS	2381.85	5.49499	0.96322	0.932905	0	0	0	0	XXXXXXXXXSSXTTTTHHHHHHHXX	7	0	6	0	12
ALSLIIVAIVSGPTGVLPGSSPPAT	2317.72	5.57002	1.30459	1.03818	0	0	0	0	XTHHHHHHHHSXSXXXXTTXXXXXX	8	0	5	0	12
IGIPTSPIPPTASPSTLTGLLGVGL	2359.76	5.525	0.927128	1.32388	0	0	0	0	XPPPXSPPPTTXXHHHHHHHTTXXX	7	0	5	6	7
PGTGSIGSTSLSVILAISVSTPAPS	2299.57	5.95499	1.44139	0.954312	0	0	0	0	XXXXSXTTHHHHHHSSXXXXXXXXX	6	0	5	0	14
ALIATLGPTVTPVSVGAVAGGIGPI	2231.63	5.57002	1.39064	0.939329	0	0	0	0	XXXXXXXSXXXXXXSXSXSSXXXXX	0	0	5	0	20
IVPAITAVIGPSTITAAIAIGIVIA	2345.86	5.525	1.22452	0.850874	0	0	0	0	XXXXXXXXXXGGGGGTGGGXXXXXX	8	0	1	0	16
GTTVGTGAVLLGLTSSSASVLIVGL	2273.62	5.525	1.23242	0.914866	0	0	0	0	XXXXXXXXXXXXXXSSSXXXXXXXX	0	0	3	0	22
VAALGIVAPVTAPALPIPGPVLAAI	2291.81	5.49499	1.69544	1.15564	0	0	0	0	XXXXXXXXXXXXXXXXXXHHHHHTX	5	0	1	0	19
SVTAILIGLPPGVATAPTIGAVIIG	2301.76	5.24001	1.1634	1.06951	0	0	0	0	XXXXXXXXXSTTSXXXXXXXXXXXX	0	0	4	0	21
PGPLPGIAPVSATPTIPVIIILVTS	2423.93	5.95499	1.72544	1.13949	0	0	0	0	XXXXTTXXXTTXXXXXXXXXXXXXX	0	0	4	0	21
SLGALSTVTATSAATAVALGLPVIA	2255.61	5.24001	0.944842	1.26421	0	0	0	0	XHHHHHHHHHHHHHHHHHTTPPPXX	17	0	2	3	3
GLIVSATLGTAAAASSTVIPGPAIT	2239.56	5.525	1.96332	0.929457	0	0	0	0	XXXXXXXXXXXXXXXXXXXXXXXXX	0	0	0	0	25
VTIVGGSVPAIPASGTSPIPSASGS	2209.45	5.49499	1.70504	0.923707	0	0	0	0	XXXXXXXXXXXXSXXXXXSSXSXXX	0	0	4	0	21
TSGALLTGGAATTPPPIAPTPSAAI	2233.52	5.18499	2.03611	1.04549	0	0	0	0	XXXXXXXXXXXXXXXXXXXXXXXXX	0	0	0	0	25
SLIISVLVVPVIGVSITITIGVSAP	2447.99	5.24001	1.17443	0.98075	0	0	0	0	XEEEEEEEXXSSSXXEEEEEEEXXX	0	14	3	0	8
IGIVTVPAAAGTTPGIAVTTPAAIL	2275.68	5.525	1.91251	1.02212	0	0	0	0	XXXXPPPXXSXXXXXXXXXXXXXXX	0	0	1	3	21
VTAIPPPPVTTIIIIPLLSAPTPPV	2518.08	5.49499	2.12669	1.32749	0	0	0	0	XXPPPPPPPPXXXXXXXXXXPPPPX	0	0	0	12	13
TSGLPLSLAPTPSSLAAAAITTSLS	2327.63	5.18499	1.18332	1.13127	0	0	0	0	XXXXXGGGSPPHHHHHHHHHHHHXX	15	0	1	2	7
PGALIAVIATIGAVVPVAGGPVLTV	2255.74	5.95499	1.17841	0.931629	0	0	0	0	XHHHHHHHTXSSXXXXXTTXXXXXX	7	0	5	0	13
PITLVGLTVISVTGILVGVLAIPPA	2413.98	5.95499	1.21337	1.06696	0	0	0	0	XHHHHHHHHHHHHHHHHHHHTSXXX	19	0	2	0	4
VLASSGLATSILPSSTTGVAVAGVI	2271.61	5.49499	1.12274	0.858133	0	0	0	0	XXXXXXXXXXXXXSSSXXXXXXXXX	0	0	3	0	22
IGPSSPLPLIITPTAVIPLASAPVT	2425.9	5.525	1.90604	1.06278	0	0	0	0	XXXXXXXXXXXXXXXXXXXXXXXXX	0	0	0	0	25
TGSISTPAVSSAIPAAPPPIAAIAL	2273.62	5.18499	2.1008	0.993108	0	0	0	0	XXXXXXXXXXXXXXXXXXXXXXXXX	0	0	0	0	25
GAAAGPVGSVITASSGSPLTAPLSA	2139.36	5.525	1.16613	1.11535	0	0	0	0	XXXXXSTTXXXXXXSSXXXXSXSXX	0	0	7	0	18
SAVVAPTITLVIVVPVVGLGIPPSA	2369.88	5.24001	1.83059	0.916176	0	0	0	0	XXXXXXXXXXXXXXXXSXXXXXSXX	0	0	2	0	23
GLVSIVLPPVAIVPPGLPSAIPSSA	2351.82	5.525	1.21805	1.19519	0	0	0	0	XXXXXPPPPXXXXXTTSXXSSXSXX	0	0	6	4	15
TPVSLTPVPVSGAAAVTPGSGTTLG	2237.51	5.18499	1.54323	1.10907	0	0	0	0	XXXXXXXXXXSXXXXXXTTXXXXXX	0	0	3	0	22
SGSSIGSIGIPGAISGPTVGGSPTA	2127.31	5.24001	1.65299	0.973248	0	0	0	0	XXXXXXXXXXTTXSXXSXXXXXXXX	0	0	4	0	21
SVGVTPGLVVGITLTGAPSGTLSVG	2239.56	5.24001	1.56405	1.07658	0	0	0	0	XXXXXTTXXXXXXXSSXXXXXXXXX	0	0	4	0	21
SVVLSIITPSVTSSAVLVVVGGGSL	2341.74	5.24001	1.96754	0.872525	0	0	0	0	XXXXXXXXXXXXXXXXXXXXXXXXX	0	0	0	0	25
GGLIPLPPPVPAVVAIPIVLAASGI	2331.88	5.525	1.20074	1.49103	0	0	0	0	XXXXPPPXXXXHHHHHHHHHHHHTX	12	0	1	3	9
TSIVAPPGVPPLPLPISVVPPVLGL	2429.98	5.18499	1.22871	1.43111	0	0	0	0	XXXPPPTTXXXXXXXSXXXXXXXXX	0	0	3	3	19
SVALGLSPTTTLATGLVAATGALVT	2285.63	5.24001	1.06873	1.04468	0	0	0	0	XXXXXXXHHHHHHHHHHHHHHTTXX	14	0	2	0	9
ASATSILSITGILATTATVGGGVSP	2245.53	5.57002	1.66722	0.840526	0	0	0	0	XXTTSXXXSSXSXXXXXXXXXXXXX	0	0	6	0	19
SSPPSTIGTASVASTSPIGLGSPGL	2241.45	5.24001	1.85424	0.887208	0	0	0	0	XXXXXXXXXXXXXXSSXXXXXXXXX	0	0	2	0	23
SAASPIPVPGISAAGPILLGLATPA	2241.62	5.24001	1.49475	1.09233	0	0	0	0	XXXXXXXXTTXXSXXSXXXXXXXXX	0	0	4	0	21
TGTTSAIAIIVLTAVPVGSLGSAGV	2255.61	5.18499	1.36176	0.85923	0	0	0	0	XXSHHHHHTSXXXSSXTTTXXXXXX	5	0	8	0	12
SPISTLSGPPGLIPVAILSTLVTTS	2421.82	5.24001	1.20843	1.03532	0	0	0	0	XGGGGXXXTTTXSXGGGSXXXXXXX	7	0	5	0	13
GISVTSLLASSPVPSGSVATSLPPP	2321.62	5.525	1.5403	1.08152	0	0	0	0	XXXHHHHHHHSXXXSXXXXXXPPPX	7	0	2	3	13
AIVTAPLVAAVIILSPLTSLAIVSS	2419.94	5.57002	1.16596	1.09603	0	0	0	0	XXSHHHHHHHHHHHHHHHHHHHHTX	20	0	2	0	3
GGAAIAVLTGSGILATATLSVSGLA	2171.49	5.525	1.04982	0.932051	0	0	0	0	XXXXXXXXXSSSXXXXXXXXXXSXX	0	0	4	0	21
PPVSAASGPPALIVVGVSSPPIPLG	2279.67	5.95499	2.0442	1.01614	0	0	0	0	XXXXSXXXSXXXXXXPPPPPPXXXX	0	0	2	6	17
SGILLPSGASAPALLVGVILTGLSS	2293.7	5.24001	0.926151	0.972335	0	0	0	0	XXXXXXTTXXHHHHHHHHHHHHHXX	13	0	2	0	10
ALTIAILPSGLTLAAGGSGAVTPVG	2207.57	5.57002	1.13853	1.15636	0	0	0	0	XXXXXXPPTTXXXXSXXXXXXXXXX	0	0	3	2	20
TSTISLIGSIPPGSALPIITGTSLV	2395.79	5.18499	1.26897	1.10527	0	0	0	0	XXXXXXXSXSXTTXXXXXXXXXXXX	0	0	4	0	21
GGPASSAAGIGIGSPGIPIIPGTAG	2075.32	5.525	2.06337	1.22567	0	0	0	0	XXXPPPPPPPPPPPPPPPPXPPPPX	0	0	0	20	5
STVTPALLGAALVTGVVTLPIGATI	2335.78	5.24001	0.978675	1.22028	0	0	0	0	XXXXHHHHHHHHHHSXXXXXTTXXX	10	0	3	0	12
STLISLVSGPPLALSILSAISAPSV	2393.81	5.24001	1.01429	1.08268	0	0	0	0	XHHHHHHHSSTHHHHHHHHHHSXXX	17	0	4	0	4
AVTTAPVTGVATVISPLSLGSTLLV	2367.78	5.57002	1.83973	0.93155	0	0	0	0	XXXXXXXXSXXXXXXXXXXXXXXXX	0	0	1	0	24
LVTILITSIPVAIPIIPVAAGILPG	2452.07	5.525	1.51739	1.02096	0	0	0	0	XXXXXXXXXXXXXXXXXXXSXXXXX	0	0	1	0	24
PISSIILIAILSLTLTTVIPAAGSI	2478.02	5.95499	1.19786	1.02103	0	0	0	0	XHHHHHHHHHHHHHHHHHGGGTSXX	20	0	2	0	3
GGPPIGTIASSSLTTATLTIIVGLG	2297.64	5.525	1.07406	1.01571	0	0	0	0	XXXXHHHHHHHHHHHHHHHHHHHHX	20	0	0	0	5
LLVSGIVLIIVAPAVPPGTIVTTPP	2438	5.525	1.85828	1.04647	0	0	0	0	XXXXXXXXXXXXXSSXTTXXXPPPX	0	0	4	3	18
PPIAVVSVGIVGSLVLPTSPILTIL	2456.01	5.95499	1.28588	0.877175	0	0	0	0	XXXXXXXXXXXSXXXXXXSXXXXXX	0	0	2	0	23
VGGGGLTSPVPTVIAAGSGGTTGPV	2109.34	5.49499	2.11748	0.957346	0	0	0	0	XXXXXXXPPPPXXXPPPPXXXXXXX	0	0	0	8	17
ASTSPVGIPPLATIAVGSIVVAVLV	2331.79	5.57002	1.12404	1.05816	0	0	0	0	XXXXSSSSXHHHHHHHHHHHHHHHX	15	0	4	0	6
PTLAILVTPPSIVLLATSSLIITAL	2518.08	5.95499	1.0596	0.954299	0	0	0	0	XXXXXXXXXHHHHHHHHHHHHHHHX	15	0	0	0	10
VPLITSAVSGSVPISGIAGATLSPS	2281.6	5.49499	1.41437	0.962204	0	0	0	0	XXXXXXXXXXXXXXXSXTTXXXXXX	0	0	3	0	22
SAALGLTLSPITSTIGVSAVLVSTS	2345.68	5.24001	1.32609	0.860544	0	0	0	0	XXXXXXXXXSXXXXXXXXXXXXXXX	0	0	1	0	24
GILLATSVVGGIGPGSAPSIGLILT	2263.67	5.525	1.17254	0.89957	0	0	0	0	XXXXXXXXXXXXSTTXXXXXXXXXX	0	0	3	0	22
ISAGPSAIIGIASPPIIITPGIAGG	2243.64	5.525	1.96637	0.980762	0	0	0	0	XXXXXXXXXXXPPPPXXXXXXXXXX	0	0	0	4	21
LLPLGTVSIVPPAAPPVPTGLTIGP	2377.86	5.525	2.05254	1.09797	0	0	0	0	XXXXXXXXXXXPPPPPXXSXXXXXX	0	0	1	5	19
ALSTGPVALTGPTIVISTGLGISVG	2281.64	5.57002	1.69976	0.957894	0	0	0	0	XXXXSXXXXXSXXXXXXXXXXXXXX	0	0	2	0	23
VTITSGLSPPATTLSPASPALSITS	2369.66	5.49499	2.02748	1.07411	0	0	0	0	XXXXXXXXXXXXXXXXXSXXXXXXX	0	0	1	0	24
SGPGLGVLPTSTPILGSTLLSIVAP	2347.75	5.24001	1.36521	0.96781	0	0	0	0	XXXXXXXXXTTSXXSXXXXXXXXXX	0	0	4	0	21
AVISTPSLLSLLSVGVATPGAAPIT	2335.73	5.57002	1.40459	1.08469	0	0	0	0	XXXXPPPHHHHTXSXXXXTTXXXXX	4	0	4	3	14
PGGGVSGPVVIITGSSTLVTILGSI	2281.64	5.95499	1.66085	0.849504	0	0	0	0	XXXXXXSXXXXXXXXSXXXXXXXXX	0	0	2	0	23
LLLSPITSSSPGITITAIVSLIPSV	2479.95	5.525	1.32151	0.989432	0	0	0	0	XXXXXXXXXSTTXXXXXXXXXXXXX	0	0	3	0	22
TGITPPGAASLSIIIPATGPPGPSV	2271.61	5.18499	2.09282	1.24685	0	0	0	0	XXPPPPPPPPPPPXXXSSPPPPPPX	0	0	2	17	6
IAASGGSPVSLVATSAPGIVLSVSA	2211.51	5.525	1.38757	0.975948	0	0	0	0	XXXXXXXXXXXXXXXXSXXXXXXXX	0	0	1	0	24
LTLSLVVVLSIVVATGTGAVSAPGG	2281.69	5.525	1.28081	0.922963	0	0	0	0	XHHHHHHHHHHHHHHHTXXXXXSXX	15	0	2	0	8
TTVTTTGVATGIGSAILSPGVVATV	2273.58	5.18499	1.46443	0.963197	0	0	0	0	XXXXXXXXXXSXXXXXXXTTXXXXX	0	0	3	0	22
VILPAIGLLAAVTVTTVGAPLAIVV	2371.94	5.49499	1.27799	0.883705	0	0	0	0	XXXXXXXSXSXXXXXXSSSXXXXXX	0	0	5	0	20
VLPAALLGASLPAISIGGLLPGIAV	2283.79	5.49499	1.10626	1.09365	0	0	0	0	XXXGGGGGSXXXXXXXSSXXXXXXX	5	0	3	0	17
GTSPGLGTAVIAALIPGVVAVPTPP	2255.65	5.525	1.41067	1.08371	0	0	0	0	XXXXXHHHHHHHHHSXXXXXXPPPX	9	0	1	3	12
AVILTVATTAGSSILPTPSGSIGLS	2313.64	5.57002	1.70525	0.82486	0	0	0	0	XXXXXXXXXXXXXXXXXXXXXXXXX	0	0	0	0	25
GIVSTSTPVATLIVLTTPSAPVVTA	2395.79	5.525	2.09903	1.05038	0	0	0	0	XXXXXXPPPXXXXXXXXXXXXXXXX	0	0	0	3	22
VAVIVVGGGPISVPVTAAALGVTSS	2221.59	5.49499	0.965998	1.16201	0	0	0	0	XXXEEEXXSSXXEEEXTTTTTXXXX	0	6	7	0	12
GGTLIITTIITVTVLASVSSSGTSV	2377.73	5.525	1.6499	0.819342	0	0	0	0	XXXXXXXXXXXXXXXXXXXXXXXXX	0	0	0	0	25
VALSSSGGLTASGTPPLTTTGIGAG	2173.38	5.49499	1.84095	0.913698	0	0	0	0	XXXXXXXXXXXXXXXXXXXXXXXXX	0	0	0	0	25
TTGTIIGPTPVILASIIPVTSTSTT	2441.81	5.18499	2.1385	0.911879	0	0	0	0	XXXXXXXXXXXXXXXXXXXXXXXXX	0	0	0	0	25
GPGSLVVIIIVGSSLSAPVGGLAPP	2257.67	5.525	1.88553	0.908715	0	0	0	0	XXXXXXXXXXXXXXXXXXXXXXXXX	0	0	0	0	25
PVPPGTTSGTVPASAIPVLLVGIVL	2355.81	5.95499	1.55027	1.13842	0	0	0	0	XXXTTXXXXXXXGGGSXXXXXXXXX	3	0	3	0	19
PSASVPSLPTVGTIVTVVVLLTGIT	2421.87	5.95499	1.32174	1.11977	0	0	0	0	XXXXXXPPPPHHHHHHHHHHHHXXX	12	0	0	4	9
GGLTGALGIGPPLVSVSPPLTVSIV	2301.72	5.525	1.5506	1.10124	0	0	0	0	XXHHHHSXXXSXXXXXXXXXXXXXX	4	0	2	0	19
IGIISILGTSVLIITVALIVVSPSI	2492.09	5.525	1.14629	1.03052	0	0	0	0	XXHHHHHHHHHHHHHHHHHHHGGGX	22	0	0	0	3
TLSIPIPIAALVAVTGAGGPGVLII	2313.82	5.18499	1.28826	0.948105	0	0	0	0	XXXXXXXGGGXXXXXXSSXXXXXXX	3	0	2	0	20
AAPPATLIAVIGSSAGPGVALVGTV	2189.55	5.57002	1.21988	0.955454	0	0	0	0	XPPPXXXXXXXXXSSXXXXXXXXXX	0	0	2	3	20
AVVSPIPGGSVSTAILPVSSAAAAV	2221.55	5.57002	1.39214	1.05842	0	0	0	0	XXXXXXTTXXXXXXXXXXSSXXXXX	0	0	4	0	21
ISAILTILSLISIVTTLATIGTAPG	2439.93	5.525	1.16587	1.04696	0	0	0	0	XHHHHHHHHHHHHHHHHHTGGGSXX	20	0	2	0	3
STIPAAAVLSLITASALISIAATPL	2365.8	5.24001	1.22411	1.00961	0	0	0	0	XXHHHHHHHHHHHHHHHHHHHTSXX	19	0	2	0	4
TSGLTIAALITTLAPVTGSPALPSL	2365.76	5.18499	1.15035	1.02398	0	0	0	0	XHHHHHHHHHHTXXXXTTSXXXXXX	10	0	4	0	11
IIPAPAILGPPPIALVSPVSPVGGV	2331.83	5.525	1.87759	1.18246	0	0	0	0	XXPPPXXXXSXXXXXXXXXXXXXXX	0	0	1	3	21
GPIVVSLITATSALTVLPAISLAAG	2335.78	5.525	1.09694	1.07659	0	0	0	0	XHHHHHHHHHHHHHHHHHHHHHHHX	23	0	0	0	2
TTATPTPAAIVPVAPPTIPTTAPPG	2339.68	5.18499	1.92972	1.22113	0	0	0	0	XXXPPPPXXXXXXXXXXXXSSXXXX	0	0	2	4	19
GAAVIVVTSGILLATPPTGASLIVV	2319.78	5.525	1.24976	0.914438	0	0	0	0	XXXXXXXXSXXXXXXXSSXXXXXXX	0	0	3	0	22
VTAPSTGITAIPAGGALGVVLAVSG	2179.51	5.49499	1.56745	0.939939	0	0	0	0	XXXXXXXXXXXXTTXSSXXXXXXXX	0	0	4	0	21
TVTVTPVAAVTTSPTVGGLLTGATT	2315.62	5.18499	1.64823	0.982511	0	0	0	0	XXXXPPPXXXXXXXXSXXXXXXXXX	0	0	1	3	21
VPTTPGSTLVILVGGTIAAGLIIPG	2317.76	5.49499	1.24867	1.04269	0	0	0	0	XXXXTTHHHHHHHHHHHHHTXXXXX	13	0	3	0	9
GVGVPVIIAILIGGPVPIGTPSGPV	2279.76	5.525	0.975479	1.16185	0	0	0	0	XXXXHHHHHHHHXXXXXTTXXXSXX	8	0	3	0	14
TIAGLVVSILGILTSGSGAVPGAAP	2221.59	5.18499	1.20489	1.05552	0	0	0	0	XHHHHHHHHHHHHHXXXSXXTTXXX	13	0	3	0	9
IATVGLPLLSISISVIVTPVTVSSP	2463.95	5.525	1.95783	0.89948	0	0	0	0	XXXXXXXXXXXXXXXXXXXXXXXXX	0	0	0	0	25
PPAATTSSVVVLSVLTPGPGVTGTP	2305.62	5.95499	2.02052	1.04268	0	0	0	0	XXXXXXXXXXXXXXXXXXXXXXXXX	0	0	0	0	25
IAPIATVILIGLSTLPVAAAALSPI	2385.92	5.525	1.23048	1.09218	0	0	0	0	XHHHHHHHHHHHHTHHHHHHHTSXX	19	0	3	0	3
AVITSLSSSTLGTGISGLVTTGPGV	2275.55	5.57002	1.48796	0.836642	0	0	0	0	XXXXXXXSXXXXSXXXXXXXXXXXX	0	0	2	0	23
TPILTIIVLGGLAVTTVLAVLLVVI	2502.17	5.18499	1.17034	1.06009	0	0	0	0	XHHHHHHHHHHHHHHHHHHHHHHHX	23	0	0	0	2
LIPTPPTLGGSPIPPITSVVALSSL	2427.87	5.525	2.05024	1.02725	0	0	0	0	XXXXXXXXXXXXXXXXXXXXXXXXX	0	0	0	0	25
AASGSAISSLAVLGSLPSGIAPLLV	2251.62	5.57002	0.968823	1.09066	0	0	0	0	XXXSSTTTTXXXXXSXXTTXXXXXX	0	0	9	0	16
GLLGVTTGGGALSLGSLLGIIALTG	2211.6	5.525	1.0533	0.958387	0	0	0	0	XXXXXXSSSXXXXHHHHHHHHHHHX	11	0	3	0	11
PTTTTTIATSSGATPVGVAPLITTT	2359.63	5.95499	2.07973	0.953252	0	0	0	0	XXXXXXXXXXXXXXXSXXXXXXXXX	0	0	1	0	24
TSTGSSVLVSIASLGAISGAVTLAS	2249.51	5.18499	1.16303	0.972977	0	0	0	0	XHHHHHHHHHHHHHHHHHHHHHHHX	23	0	0	0	2
VASTVSGLLGISVAALGPAAPLPTT	2263.63	5.49499	1.28754	1.0369	0	0	0	0	XTHHHHHHSSXXXXXXSSXXXXXXX	6	0	5	0	14
LTALLSIGPGASTAVIGGSAGTIAI	2211.55	5.525	1.07849	0.994398	0	0	0	0	XXXXXXXXTTXXXXXXXXSSXXXXX	0	0	4	0	21
GITGGLSTTSSIASGSGGLASISTA	2153.3	5.525	1.19389	0.9191	0	0	0	0	XXXXXXXXXXXXXSSSXXXXXXXXX	0	0	3	0	22
VSTLIATVGSLPPTPAGTITVAASP	2321.67	5.49499	2.0945	0.988289	0	0	0	0	XXXXXXXXXXXXXXXXXXXXXPPPX	0	0	0	3	22
SSGSSLGVILGVSLATLVIVGSTTV	2317.67	5.24001	1.13902	1.06457	0	0	0	0	XHHHHHHHHHHHHHHHHHHHHHHTX	22	0	1	0	2
VAIPITATAATAISLPSSIPAIVSP	2361.77	5.49499	1.65085	1.05273	0	0	0	0	XXXXXXXXXXXXXXXXTTSXXXXXX	0	0	3	0	22
PTATTLIIIVLALTGGSIPTGAGIT	2351.78	5.95499	1.1902	0.936458	0	0	0	0	XXHHHHHHHHHHHHSXXXXXSXXXX	12	0	2	0	11
TTITPVIIIVSPGATTGLISIPPVA	2431.9	5.18499	1.19005	1.16962	0	0	0	0	XXXXXXXXXXXTTXXXXXXXXXXXX	0	0	2	0	23
GVAGVTIGIAPPSPVVPILSGAPSS	2243.6	5.525	1.85335	1.0028	0	0	0	0	XXXXXXXXXXXXXXXXXXXXXSXXX	0	0	1	0	24
VGLGAVAPGGLPVIILTVGGVLSVV	2257.75	5.49499	1.0534	1.03294	0	0	0	0	XXXXXXBTTTBXXXXXXSSXXXXXX	0	2	5	0	18
ITAVPGVTVTSPVGSSIPGGPPGSG	2191.44	5.525	1.65003	1.21882	0	0	0	0	XXXXXXXXXXXXSXXXXSXXSTTXX	0	0	5	0	20
GVIGGTTAPASTTVAVGVPVVGLAV	2193.54	5.525	1.48909	1.0008	0	0	0	0	XXXXXXXXXXXXXXXSXXXXXXXXX	0	0	1	0	24
PSAVPAGPTAPTTIPSATISGSLLV	2305.62	5.95499	2.03364	1.0655	0	0	0	0	XXXXXXXXPPPSSXXXXXXXXXXXX	0	0	2	3	20
SPLITGLPSLLVAAAPGGIPITLVA	2341.83	5.24001	0.966811	0.971307	0	0	0	0	XHHHHTSXGGGXXXXTTXXXXXXXX	7	0	4	0	14
IVVLVSPAITPTTVISLSVGIPGTT	2435.89	5.525	2.06406	0.900963	0	0	0	0	XXXXXXXXXXXXXXXXXXXXXXXXX	0	0	0	0	25
GPAGGLASLSVAPGGSASIVALSVV	2137.43	5.525	1.11035	1.07833	0	0	0	0	XXXXXXXXXXXXTTXXXXXXXXXXX	0	0	2	0	23
GVTATPTIGVTLITVPSGPAVVPTV	2347.75	5.525	1.99788	1.01782	0	0	0	0	XXXPPPXXXXXXXXXXXXXXXXXXX	0	0	0	3	22
TITGAIITPLVIAVVIPASVIASIV	2431.99	5.18499	1.13584	1.27938	0	0	0	0	XHHHHHHHHHHHHHHHHHHHHHHHX	23	0	0	0	2
IPLIGPIVAASLLTVIATTSPVLLT	2474.03	5.525	1.26492	1.14118	0	0	0	0	XTTHHHHHHHHHHHHHHHHSXXXXX	16	0	3	0	6
LGGGPPTGSLALPPTIPAIILPGVL	2321.8	5.525	1.84069	1.15603	0	0	0	0	XXXXXXXXXXXXXXXXXXXXXTTXX	0	0	2	0	23
PPPPIVALAPVIAVAPISTLPASTP	2389.87	5.95499	1.72999	1.23991	0	0	0	0	XPPPXXXXXXXXXXXXXSXXXXXXX	0	0	1	3	21
SALLTTLISSTGIVPSAIGSTPLTG	2357.7	5.24001	1.14024	0.917499	0	0	0	0	XHHHHHHHHHHTXXXXXXXXXXXXX	10	0	1	0	14
APPGGISATASPAGSSIVSGSASLV	2141.34	5.57002	1.62406	0.977043	0	0	0	0	XXXXXXXXXXXXTTXXXXXXXXXXX	0	0	2	0	23
VTAVAAIVPVTVSILIPPVTTSSLL	2461.97	5.49499	2.09633	0.977655	0	0	0	0	XXPPPPXXXXXXXXXXXXXXXXSXX	0	0	1	4	20
VSPAIPVIGAAAPVGSTVGPISLSL	2273.67	5.49499	1.21204	1.08636	0	0	0	0	XXXXXXXXXXXXXTTXXXXXXXXXX	0	0	2	0	23
AVLVVGIIIASTPSGSPPLPTIIIA	2399.91	5.57002	1.77773	0.948857	0	0	0	0	XXXXTTTTTTSXXSXXXPPPXXXXX	0	0	8	3	14
SSVITVAVGTIIPTAISGVVSPSVP	2351.73	5.24001	1.48235	0.893152	0	0	0	0	XXXXXXXXXXXXXTTSXXXXXXXXX	0	0	3	0	22
PVAAAGPTVGISTLLPGALVISSGL	2261.66	5.95499	1.59002	0.899848	0	0	0	0	XXXXXSXXXXXXXXXSSXXXXXXXX	0	0	3	0	22
PIPIIVPVAGLLSATATVGALLILT	2413.98	5.95499	1.19452	1.15553	0	0	0	0	XHHHHHHHHHHHHHHHHHHHHHHHX	23	0	0	0	2
ALAGVATTTVSTAALPISSGGALIG	2199.5	5.57002	1.53238	0.921554	0	0	0	0	XXXXXXXXXXXXXXXXXXTTXXXXX	0	0	2	0	23
SIGVPIAAGSVLPPAGTLVTTTLIP	2345.77	5.24001	1.03885	1.48365	0	0	0	0	XXXXXXXTTXXXXXTTXXXXXXXXX	0	0	4	0	21
IVLGIPSLTTTLLLTTSPPSVVLVI	2548.11	5.525	1.83942	0.891646	0	0	0	0	XXXXXXXXXXXXXXXXXSXXXXXXX	0	0	1	0	24
VPTSGSPPGVVLTATASITTLVVSA	2325.65	5.49499	1.60993	1.04274	0	0	0	0	XXXSXXXTTXXXXXXXXXXXXXXXX	0	0	3	0	22
TTAGVTGPPPPSGTIVGILALLAVV	2301.72	5.18499	1.19184	1.14707	0	0	0	0	XXXXXXXSXXXHHHHHHHHHHHHHX	13	0	1	0	11
LVLLPTTVTGSITVPGSVLSTLIST	2469.91	5.525	1.30597	1.06849	0	0	0	0	XXXXXXXXXSXXXXXHHHHHHHHHX	9	0	1	0	15
ATGGVASSVTAIPTTLPSTVPIAPL	2321.67	5.57002	1.63042	1.00834	0	0	0	0	XXXXXXXXXXXXXSSXXTTXXXXXX	0	0	4	0	21
SSVVSISTTIPTLGSSISPIAAASI	2359.67	5.24001	1.89845	0.89952	0	0	0	0	XXXXXXXXXXXXXXXXXXXXXXXXX	0	0	0	0	25
PLTSGAGISTVPAPLVILVGALITL	2373.87	5.95499	1.32199	0.974601	0	0	0	0	XXXXXXXXXXXXHHHHHHHHHHHXX	11	0	0	0	14
TATPVIASTALGVIPATGGIPLPVA	2287.69	5.18499	1.22217	0.932527	0	0	0	0	XXXXXXXXXXXSXXXSSXXXXXXXX	0	0	3	0	22
SVISTPGAIAGGVGTTTLPTLLGTV	2283.62	5.24001	1.3685	0.906773	0	0	0	0	XXXXXSSXXXSXXXXXXXXXXXXXX	0	0	3	0	22
APISIPIISSSAGVGVGAPGPSVGG	2147.43	5.57002	1.83467	0.989001	0	0	0	0	XXXXXXXXXXXXXXXXXXXXXXXXX	0	0	0	0	25
GSASSSVAVGSPVLPALPPLVIPIL	2341.78	5.525	1.55792	1.0804	0	0	0	0	XXXXXXXXSSSXXXPPPPPXXXXXX	0	0	3	5	17
LLTVLGPTVVGSSVPGLTPTATIGS	2337.71	5.525	1.95179	0.952813	0	0	0	0	XXXXXXXXXXXXXXTTXXXXXXXXX	0	0	2	0	23
TILSIVVPTVVLVPTSTATGTIPTL	2493.97	5.18499	1.83755	0.972233	0	0	0	0	XXXXXXXXXXXXXXXXXXSXXXXXX	0	0	1	0	24
TAVILAVAIIVTGTTAPPATSLSTL	2381.8	5.18499	1.24147	1.00422	0	0	0	0	XHHHHHHHHHHHXXXSSXXXXGGGX	14	0	2	0	9
PPSVGGVIIPGISLIPVSTLLGLAG	2327.8	5.95499	1.14331	1.10467	0	0	0	0	XXXSSXXXXTTXXXXXHHHHHTTXX	5	0	6	0	14
TATSTGTGVSPGTSPPTISAPPAGV	2211.38	5.18499	1.99715	1.01171	0	0	0	0	XXXXXXXXXXSXXXXXXXXXXXSXX	0	0	2	0	23
TISIVIIPVTISPIPIISSLISLGP	2544.12	5.18499	1.31884	0.892249	0	0	0	0	XXXXXXXXXXXXSXXTTSSXXXXXX	0	0	5	0	20
AIVSTGIPGTGSVVAAVIVTTPGPV	2263.63	5.57002	2.15202	0.942709	0	0	0	0	XXXXXXXXXXXXXXXXXXXXXXXXX	0	0	0	0	25
IVTIAPIASIGLPGIAPPATSASTG	2275.64	5.525	1.28975	0.986039	0	0	0	0	XXXXXXXXXXXXTTXXXXXXXXXXX	0	0	2	0	23
TSATAPPTILIPLVPGGVIGVAPIV	2353.84	5.18499	1.1884	1.05137	0	0	0	0	XXXXXXXXXXXXXSTTXXXXXXXXX	0	0	3	0	22
ALPSPAPTVLVVIIGATPGATVTAI	2329.77	5.57002	1.39486	1.08883	0	0	0	0	XXXXXXXXXXXXXXXXXTTXXXXXX	0	0	2	0	23
GSLPGGAAVITGPPILTVIAAITIA	2273.71	5.525	1.36552	0.910526	0	0	0	0	XXXSSXXXXXXSSSXXXXXXXXXXX	0	0	5	0	20
PLSVGTLPVTSSVGLLVVPTGLVLG	2375.84	5.95499	1.03062	0.98654	0	0	0	0	XXXXXXXXXXXSSXXXXXXTTXXXX	0	0	4	0	21
TILLSLTAAVIPVVGVAGVTTITPA	2377.86	5.18499	1.56141	0.921605	0	0	0	0	XXXXXXXXXXXXXXXXXXXXXXXXX	0	0	0	0	25
IISGSTSAGGASLATPGISSPVTIP	2241.49	5.525	1.94337	0.84468	0	0	0	0	XXXXXXXXXXXXXXXSXXXXXXXXX	0	0	1	0	24
LPIVVGIGIGTPATGTASLTGSAGA	2181.49	5.525	1.60146	0.931675	0	0	0	0	XXXXXXXXXXXXXXSXXXXXSXSXX	0	0	3	0	22
GVPLALLTLTPVSPLGIGPTVVLIA	2411.96	5.525	1.10741	1.03025	0	0	0	0	XXXXXXXXXXXXXTTSXXXXXXXXX	0	0	3	0	22
VPPVGGGSLLTPATVSAGAPLPPGG	2169.48	5.49499	1.78677	1.03837	0	0	0	0	XXXXXXXXSXXXXXXXXXXPPPXXX	0	0	1	3	21
LIVPGILALGLSGASIIVTTAVPLG	2345.86	5.525	1.03246	0.898926	0	0	0	0	XXXTTTTTSSSSSXXXXXXXXXXXX	0	0	10	0	15
LALIGAGTGVPALSVASVLPALPVL	2299.79	5.525	1.14773	1.08887	0	0	0	0	XXXXXXXSSSXXXXGGGGXXXXXXX	4	0	3	0	18
VATLGVSAVTVVTLVIAPLPAPVSA	2345.82	5.49499	1.50619	1.01179	0	0	0	0	XXXXXXXSXXXXXXXXXXXXXXXXX	0	0	1	0	24
SAPGVIVVISIVGVLPVIVVLLASA	2385.97	5.24001	1.11099	1.2513	0	0	0	0	XXHHHHHHHHHHHHHHHHHHHHHTX	21	0	1	0	3
ALPTIIAIPATVVPGGGITIGSIPL	2341.83	5.57002	1.20081	1.07741	0	0	0	0	XXXXXXXXXXXXBTTBXXXTTXXXX	0	2	4	0	19
STAPGALITPPGVTSVPSALALSSA	2265.56	5.24001	1.12519	1.15109	0	0	0	0	XXXSXXXXXXTTXXXXXXXXXXXXX	0	0	3	0	22
IGGVVATSILSTTILLASLSSGSVA	2317.67	5.525	1.0787	0.915973	0	0	0	0	XHHHHHHHHHHHHHHHHHHHHHSXX	21	0	1	0	3
TIAAAAIATSLSPGTTLVISLPIIL	2407.88	5.18499	1.12468	1.04569	0	0	0	0	XXTTGGGGGXXXTTXXXXXXXXXXX	5	0	4	0	16
LASTPPGLASIISISVGGSPSPVGI	2277.61	5.525	1.79297	0.985365	0	0	0	0	XXXXXTTXXXXXXXXXXXXXXXXXX	0	0	2	0	23
PTGIALPTSTSSLGGLTGTTPSAPS	2271.48	5.95499	1.65182	0.869084	0	0	0	0	XXXXXXXXXXXXXXXXXXXXXXXXX	0	0	0	0	25
PTSGASSGSAPSIVLAVGLPSPISG	2209.45	5.95499	2.00344	0.930672	0	0	0	0	XXXXXXXXXXXXXXXXXXPPPXXXX	0	0	0	3	22
TLPPGTSVSLGVPTTGSGIAVGLPP	2275.6	5.18499	1.36103	1.19476	0	0	0	0	XXXTTXXXXXXXXXSSSXXXXXXXX	0	0	5	0	20
ISPPGTTSVPPLLPTISISIIILTA	2501.99	5.525	2.05735	0.999286	0	0	0	0	XXXXXXXXXXXXXXXXXXXXXXXXX	0	0	0	0	25
LASGAAVISLVITAISVGITITIGT	2341.78	5.525	1.1238	0.994118	0	0	0	0	XHHHHHHHHHHHHHHHHHHHHHHHX	23	0	0	0	2
ATTASGTLIITITAASPLVIASITP	2383.78	5.57002	2.01677	0.919042	0	0	0	0	XXXXXXXXXXXXXXXXXXXXXXXXX	0	0	0	0	25
ALLPPGTTSLTTTTLIGSIPAPVGI	2391.8	5.57002	1.65885	1.0949	0	0	0	0	XXPPTTXXXXXXXXXXSXXXXXXXX	0	0	3	2	20
GPLTSIVAPTAIVAGVIGVPSATGG	2205.55	5.525	1.21529	0.905525	0	0	0	0	XXXXXXXXXXXXXSSSSXXXXSXXX	0	0	5	0	20
GPLIIGVTSSSIGSPTPIITGPPIA	2345.73	5.525	1.9505	0.978629	0	0	0	0	XXXXXXXXXXXXXXXXXXXXXXXXX	0	0	0	0	25
SSAGTSAIALVLVIVTSAASPGLVI	2297.69	5.24001	1.09446	0.977344	0	0	0	0	XHHHHHHHHHHHHHHHHHTXSXXXX	17	0	2	0	6
IIGPIIALIPTPGVVVVPVIPITPT	2490.11	5.525	1.46945	1.16585	0	0	0	0	XXXXXXXXXXXTTXXXXXXXXXXXX	0	0	2	0	23
SGVGITPLTGITVLLIGIISPLSTV	2421.91	5.24001	1.14612	0.890826	0	0	0	0	XXXXXXXXSSSHHHHHHHHSXXXXX	8	0	4	0	13
IALLPSIISTVVVVGILVVAPTVVA	2444.04	5.525	1.21527	1.06987	0	0	0	0	XTHHHHHHHHHHHHHHHHHTTXXXX	17	0	3	0	5
TITTIVLVVVPPPGAASGTGATVTI	2335.73	5.18499	1.73213	1.01561	0	0	0	0	XXXXXXXXXXXXTTXXSSSXXXXXX	0	0	5	0	20
ILSGITPLGVTPAAPLGLAAGALGT	2231.63	5.525	1.51612	1.07111	0	0	0	0	XXXXXXXTTXXXXSXXXXXTTSSXX	0	0	7	0	18
APSVTAVTVTIISVSPAGPTVVSAA	2295.63	5.57002	2.07975	0.94588	0	0	0	0	XXXXXXXXXXXXXXXXXXXXXXXXX	0	0	0	0	25
VTIVIPGLVVTLSTVAGILSPVTSS	2423.88	5.49499	1.28682	0.99588	0	0	0	0	XXXXXTTXXXXXXSXXSXXXXXXXX	0	0	4	0	21
PSPAPLPPTIAGGASPITGSTPITV	2299.62	5.95499	1.84812	1.09361	0	0	0	0	XXXPPPPXXXXXXXXXXXXXXXXXX	0	0	0	4	21
LTGGGPGATSIPGSAPPALTPATIS	2191.44	5.525	1.20658	1.14496	0	0	0	0	XXXXXXXXXXXTTPPPXXXXXXXXX	0	0	2	3	20
PITASATLVLAAASGSALIGGLSLI	2267.66	5.95499	1.04769	0.889608	0	0	0	0	XXXHHHHHHHHHHSTTHHHHHHHHX	18	0	3	0	4
APTVAISITPVGLLPLGSIIGIGPG	2313.77	5.57002	1.06619	1.15888	0	0	0	0	XXXXXXXXXXTTTSXTTXXXXXXXX	0	0	6	0	19
TAGPGISSSSSLVLLPGTILTVPLS	2367.73	5.18499	1.12524	1.15641	0	0	0	0	XXXXXXXSXXXXPPPTTXXXXXXXX	0	0	3	3	19
IPVTAASIILLVGIAVLLPGVLLTV	2456.1	5.525	1.17438	1.12234	0	0	0	0	XXHHHHHHHHHHHHHHHHHHHHHHX	22	0	0	0	3
GGGVPAVSIPIGSPSGTTVATPASS	2167.37	5.525	1.1198	1.13669	0	0	0	0	XXXXXXXXXXSXSXSXXXXXXXXXX	0	0	3	0	22
TVAPILAISLGSGSGGAGSGALVIT	2169.47	5.18499	1.2405	0.897927	0	0	0	0	XXXXXXXXXXXXSSSTTXXXXXXXX	0	0	5	0	20
TGLIIVTASSITVIAGVGSVGLVLL	2353.84	5.18499	1.06457	0.893379	0	0	0	0	XXXXXXXSSXXXXXXXSSSXXXXXX	0	0	5	0	20
TIPLISLAVLVLALGPGVAVSGLGI	2343.89	5.18499	1.06651	0.993923	0	0	0	0	XHHHHHHHHHHHHSXTTHHHHSSXX	16	0	5	0	4
SIVASALAPIAPIVGSPTLGAALII	2315.79	5.24001	1.07898	0.925492	0	0	0	0	XHHHHHTXSXXXXSSXSSXXSXXXX	5	0	7	0	13
SIISIGAGLPGPVITAAILLPSPLT	2371.85	5.24001	1.46082	1.01871	0	0	0	0	XXXXXXXXXXSXXXXXXXXXXXXXX	0	0	1	0	24
STPPSLPTLAISVLLLVLVLSLSIA	2518.08	5.24001	1.15053	1.14076	0	0	0	0	XPPPPHHHHHHHHHHHHHHHHHHHX	19	0	0	4	2
VTSATGGPASIILVSGVASPSALPV	2251.58	5.49499	1.91397	0.858277	0	0	0	0	XXXXXXXXXXXXXXXXXXXGGGSXX	3	0	1	0	21
PTGILSAPSPSVVGSILPSLASAGI	2291.64	5.95499	1.23359	1.11298	0	0	0	0	XXXXXXXXXHHHHHHHGGGTTTSXX	10	0	4	0	11
LVLAVALASSGPGITAIIVPGLSIV	2331.83	5.525	1.11132	1.00896	0	0	0	0	XXXXXXXXXXSSXXXXXXXTTXXXX	0	0	4	0	21
PTITLIIAISGGTAVILLVSGVPAS	2363.83	5.95499	1.23442	0.961181	0	0	0	0	XHHHHHHHHHHHHHHHHHHHSSXXX	19	0	2	0	4
ALGGTITSGIALGILPVTVTPVTPP	2345.77	5.57002	2.0009	0.986286	0	0	0	0	XXXXXXXXXXXXXXXXXXXXXXXXX	0	0	0	0	25
GTTTITAPTGATTGASAASLTISTS	2239.39	5.525	1.12502	1.04895	0	0	0	0	XEEEEEXXSXXSSSXXXPEEEEEXX	0	10	4	1	10
PVIPVSSLLPASILALVGAGVPGVI	2339.85	5.95499	1.15098	1.27758	0	0	0	0	XXXXHHHHHHHHHHHHHHHTXTTXX	15	0	3	0	7
GIPGPLSVGSIVILLPSAIAPLVVP	2379.92	5.525	1.38166	0.939339	0	0	0	0	XXXSXXXSSXXXXXXXXXXXXXXXX	0	0	3	0	22
ISSSSLSSVAVIIAGLTSGIGAAPV	2257.58	5.525	1.30458	0.976357	0	0	0	0	XXHHHHHHHHHHHHHHHTTXXXXXX	15	0	2	0	8
LLIVAILGVPVALPSGATTIGGTIT	2347.83	5.525	1.67931	0.939299	0	0	0	0	XXXXXXSSXXXXXXSXXXXSXXXXX	0	0	4	0	21
IVVPAPSSGLAPPISIIVPIIPIIV	2476.09	5.525	2.04209	1.18628	0	0	0	0	XXXXXXSXXXXXXXXXXXXXXXXXX	0	0	1	0	24
PVAPPPISPSALAPGGPPVSLGATL	2263.63	5.95499	1.00878	1.68822	0	0	0	0	XXPPPPPPGGGGSTTXXXXXXXXXX	4	0	3	6	12
PAIAIVALLGIASLTSVGVGPTLIS	2333.8	5.95499	1.14246	0.883624	0	0	0	0	XHHHHHHHHHHHHHHHSSXXXTTXX	15	0	4	0	6
AASLLTLVIISPLISISGIGLGTLA	2393.9	5.57002	0.940984	1.02788	0	0	0	0	XHHHHHHHHHHHHHHHSXSSTTTXX	15	0	6	0	4
IAIPGILGVSTVVSSPTVVIPVSPG	2359.8	5.525	2.02018	1.02021	0	0	0	0	XXXXXXXXXXXXXXXXXXXXXXXXX	0	0	0	0	25
TAVIILTVIITIPVGLPGILPIISS	2514.13	5.18499	1.09526	1.22493	0	0	0	0	XHHHHHHHHHHHHHHHHHHHHHHTX	22	0	1	0	2
LIAATAVGVVGPSTPPTLLTVIPST	2375.8	5.525	1.92322	0.924763	0	0	0	0	XXXXXXXXXXXXXXXXXXXXXXXXX	0	0	0	0	25
SASTLASITVLTIIGIAIAPVPALA	2363.83	5.24001	1.19073	1.07938	0	0	0	0	XHHHHHHHHHHHHHHHHHSXXXXXX	17	0	1	0	7
ASAGLSSLSAVTSPTSLGPLTSTPL	2315.57	5.57002	1.60266	0.986597	0	0	0	0	XXSTTGGGGXSXXXSXXXXXXXXXX	4	0	5	0	16
APSPGATLVIVAPIGIILIIIGVSA	2355.9	5.57002	1.14811	1.20727	0	0	0	0	XXXHHHHHHHHHHHHHHHHHHHHHX	21	0	0	0	4
VGTIGPAIIGVIILAAVSTLVVITG	2347.87	5.49499	1.13797	1.13233	0	0	0	0	XTTHHHHHHHHHHHHHHHHHHHHHX	21	0	2	0	2
IALVLSLGVAVVAVITPISLATIVA	2403.98	5.525	1.1358	1.00309	0	0	0	0	XHHHHHHHHHHHHHHHHHHHHHHHX	23	0	0	0	2
TAAAGIVAGVTTLSIASTGSAVIST	2219.49	5.18499	1.56244	0.849306	0	0	0	0	XXXXXXXXXXXXXXXXXXXXXXXXX	0	0	0	0	25
TVSVAATVIAIPPTVPLIVVAVGST	2375.84	5.18499	1.55237	0.985809	0	0	0	0	XXXXXXXXXXXXTTSXXXXXXXXXX	0	0	3	0	22
TLISTISITPTTLVAVGLIVTVGAV	2439.93	5.18499	1.31697	0.957515	0	0	0	0	XXXXXXXXXHHHHHHHHHHHHHHTX	14	0	1	0	10
ILPIAVVSLVPVAGASTLIGITTIS	2405.91	5.525	1.17508	0.912155	0	0	0	0	XXXXXXXXXXXBTTBXXXXXXXXXX	0	2	2	0	21
TGGISALIPTAPGVSVGVGLVLVGV	2233.65	5.18499	1.26003	1.00345	0	0	0	0	XXXXXXXXXXXSSXXXXXXXXXXXX	0	0	2	0	23
AAPIALSPGVTTGSSTLAGPLAALI	2249.6	5.57002	1.09919	1.1704	0	0	0	0	XXXXXXXTTXXXXXXSXSHHHHTTX	4	0	6	0	15
ISLAGIGPISGVLSGVASSLPITAP	2277.66	5.525	1.15889	1.01635	0	0	0	0	XXXXXXXTTHHHHHHHHHHSXXXXX	10	0	3	0	12
SPAGLVPVPAVILIALPSPTSALPP	2377.86	5.24001	1.70739	1.17492	0	0	0	0	XXTTXXXXXXXXXXXXXXTTXXXXX	0	0	4	0	21
ATGPSASTTGSIALTVGALIGAILV	2241.58	5.57002	1.17256	1.04799	0	0	0	0	XXXXXHHHHHHHHHHHHHHHHHHHX	19	0	0	0	6
PLTGVTSSVILLLPTAAVGLVPGGI	2345.82	5.95499	1.65113	0.869256	0	0	0	0	XXXXXXXXXXXXXXXXXXXXXTTXX	0	0	2	0	23
PLTSLVILLAIVSLIVLVIIPVPPT	2594.3	5.95499	1.25481	1.16446	0	0	0	0	XHHHHHHHHHHHHHHHHHHSPPPXX	18	0	1	3	3
SSAGTSGSPPGGTAIGPVGASPGTP	2067.17	5.24001	2.13488	1.16609	0	0	0	0	XPPPPPXPPPPPPPPPPPPPPPPPX	0	0	0	22	3
PISPSITTLGGIVPLGLPLPVIAGP	2379.87	5.95499	1.12572	1.08458	0	0	0	0	XXXXXXXXXSSXXXTTSXXXXXXXX	0	0	5	0	20
IAPALVTVALILGPITIPIVGASLP	2409.99	5.525	1.11268	1.3545	0	0	0	0	XHHHHHHHHHHHHHHHHHHHHTSXX	20	0	2	0	3
PILPALSGIVAPSGATSGGLSGSGI	2179.47	5.95499	1.5398	0.915788	0	0	0	0	XXXXXXXXXXXXSXXXSXXXXXXXX	0	0	2	0	23
IVPGISLSIVGSLTTSASSAVLSVI	2371.76	5.525	1.48707	0.905234	0	0	0	0	XXTTXXXXXSXXXSXSSTTSSTTXX	0	0	12	0	13
PATAVSIIAAIIPAIALAILPAGSP	2311.8	5.95499	1.21199	1.24231	0	0	0	0	XHHHHHHHHHHHHHHHHHHSXSXXX	18	0	2	0	5
AAATTVIILLAVLSGGSSTTTLSVS	2333.67	5.57002	1.468	0.910515	0	0	0	0	XHHHHHHHHHHHHHSXXXXXXXXXX	13	0	1	0	11
AVTGATLPTLVTVLIPTLVTSTPLV	2477.97	5.57002	2.09253	1.01268	0	0	0	0	XXXXXXXXXXXXXXXXXXXXXXXXX	0	0	0	0	25
TGSIGGSVLTVVLSLPGVVAGALPT	2265.64	5.18499	1.32998	0.941923	0	0	0	0	XXXXXSSHHHHHXXXTTSSSSSSXX	5	0	10	0	10
VAGTILLASPASGVIGVLVGLTTSG	2253.63	5.49499	1.06384	0.930008	0	0	0	0	XXXXXXXXXGGGXXXXXXXXXXXXX	3	0	0	0	22
VVGGIPLSGIGTVVTVLGTGSIGII	2279.71	5.49499	1.45096	0.865949	0	0	0	0	XXSXXXXXSSXXXXXXXXXXXXXXX	0	0	3	0	22
PVASASAIATSTGIAPTLPAGSTAG	2169.39	5.95499	0.954197	1.07911	0	0	0	0	XXXXGGGSSSSSSXXXXXXTTXXXX	3	0	8	0	14
VIVGVAIAVSIIITPLVTVSITSTL	2480.03	5.49499	1.13597	1.14916	0	0	0	0	XHHHHHHHHHHHHHHHHHHHHHTTX	21	0	2	0	2
TGTSLLATILLSVISPVTGVAVTLA	2397.85	5.18499	0.788293	1.09526	0	0	0	0	XHHHHHHHHHHHHHXTTHHHHHHHX	20	0	2	0	3
VSGTITIGPVIGLLVISSAILGVGL	2349.85	5.49499	1.15025	1.00469	0	0	0	0	XXXXXXHHHHHHHHHHHHHHHTXXX	15	0	1	0	9
PLISPGGPGVPLLLSLITAPAAPGT	2309.74	5.95499	1.25539	1.34501	0	0	0	0	XXXXSXXTTHHHHHHHHSSXXXTTX	8	0	7	0	10
PASGLPVILISTGLGAATLAVSGAV	2235.62	5.95499	1.17615	0.978887	0	0	0	0	XXSHHHHHHHHHHHHHHHHHHHHHX	21	0	1	0	3
SLSLTVLPILAIVGGTPAASSPGTG	2279.63	5.24001	1.36256	0.855571	0	0	0	0	XXXSXSTTTTSSSSXXXXXXXXXXX	0	0	10	0	15
VTVIPPAPASGGIALTTSVGPVVIA	2287.69	5.49499	2.0902	1.07369	0	0	0	0	XXXXPPPXXXXXXXXXXXXXXXXXX	0	0	0	3	22
GAILGLTIVPASSPSGTAPPLIGTV	2289.67	5.525	1.08577	1.08684	0	0	0	0	XXXXXXXXXXTTSXTTXXXXXXXXX	0	0	5	0	20
LITSGVAAALIVVVGVLPILAPISV	2385.97	5.525	1.19221	1.15778	0	0	0	0	XHHHHHHHHHHHHHHHHHHHTTSXX	19	0	3	0	3
LTGSTLSGPIGGGGPTPSSLALSPA	2195.43	5.525	1.919	0.898313	0	0	0	0	XXXXXXXSXSXXXSXXXXXXXXXXX	0	0	3	0	22
TVILGPGVITIVPLVGLPPSGGPTP	2351.82	5.18499	1.88359	1.00309	0	0	0	0	XXXXXXXXXXXXXXXXXXXSXXXXX	0	0	1	0	24
PTVGLGPPIPTSGILSPIIVVLVIT	2454	5.95499	1.85535	0.920258	0	0	0	0	XXXXXXSXXXXTTSXSXXXXXXXXX	0	0	5	0	20
VTSPITSSGPIIPISIVTVLALLIA	2476	5.49499	1.37572	1.01278	0	0	0	0	XXXXXXXXXSXXXHHHHHHHHHHHX	11	0	1	0	13
VGPVATGPSASSGVTGGIAVIPGSV	2137.39	5.49499	1.48355	0.878492	0	0	0	0	XXXXXXXSXSXXXXXXXXXXXXXXX	0	0	2	0	23
PLGSLVVAGVILAVLPLSSIALASL	2373.91	5.95499	1.16783	1.15969	0	0	0	0	XHHHHHHHHHHHHHHHHHHHHHHTX	22	0	1	0	2
AGVTLSIGGGAIVIPIGLTGVPLLG	2245.7	5.57002	0.953151	1.14662	0	0	0	0	XEEEEEETTEEEEEESXSSSXXXXX	0	12	6	0	7
SIPVSLTVTTGSIISVTAGLLGTGL	2357.74	5.24001	1.10267	0.934867	0	0	0	0	XXXXXXXXXTTSXXXXXSSSSSSXX	0	0	9	0	16
SIAGVTSITPLSLPSGLITSGVTLT	2385.75	5.24001	1.58145	1.21053	0	0	0	0	XXTTXXXXXXXXXXTTXSXSXXXXX	0	0	6	0	19
ALSALTGVIISLAGAPSVPGIAIGA	2219.62	5.57002	0.941387	1.12489	0	0	0	0	XHHHHHHHHHHGGGSXXXTTXXXXX	13	0	3	0	9
GLLAGTATSAPPPTATLGPIGIAIT	2261.61	5.525	2.07071	0.988417	0	0	0	0	XXXXXXXXXXXXXXXXXXXXXXXXX	0	0	0	0	25
AVTVVGLTVGSPSTVLTLVLILVLS	2451.98	5.57002	0.969797	0.937709	0	0	0	0	XXXXXXXXXXSHHHHHHHHHHHHHX	13	0	1	0	11
TPISVIGSSSAVAAGAPTISPSVIL	2295.63	5.18499	1.79312	0.865911	0	0	0	0	XXXXXXXXXXXXXXXXXXXXXXXXX	0	0	0	0	25
IGVTPIVLVAAGIGSGIGPLTPVLL	2327.84	5.525	1.66589	0.86637	0	0	0	0	XXXXXXXXXXXXSXSSXXXXXXXXX	0	0	3	0	22
IGVAGSGAVSPTPAAPISPPPLPGL	2223.57	5.525	1.8991	1.07806	0	0	0	0	XXXXXXXXXXXXPPPPSSPPPPXXX	0	0	2	8	15
GPATSLITSPVAPPGVPLTAATGLI	2301.68	5.525	1.12424	1.19583	0	0	0	0	XXXXXXXXXXXXXTTXXXXXXXXXX	0	0	2	0	23
STLPPPGGPTLLPSLPGGALIVSTG	2299.66	5.24001	1.72245	1.22289	0	0	0	0	XXXXXTTXXXXXXXXSSXXXXXXXX	0	0	4	0	21
TSSILTIALTPPSLIVLLTVGPTLP	2518.04	5.18499	1.16898	1.02237	0	0	0	0	XHHHHHHHSSXHHHHHHHHSXXXXX	15	0	3	0	7
IVSTIIVATLIVATTVLGVIGSLGG	2367.86	5.525	1.13524	1.01406	0	0	0	0	XHHHHHHHHHHHHHHHHHHHHHHTX	22	0	1	0	2
VLLPITAALLVSIILPLLTLPVLVP	2592.33	5.49499	1.2088	1.34383	0	0	0	0	XXHHHHHHHHHHHHHHHHHHHHHXX	21	0	0	0	4
STLTTGGPSPSPGAIVTLSLGTLLT	2341.65	5.24001	1.61063	0.991021	0	0	0	0	XXXXXXXXXXXTTXXXXXXXXSXXX	0	0	3	0	22
VGPTLLLITITTGVGTVIIITLPIL	2532.15	5.49499	1.13479	0.963506	0	0	0	0	XXXEEEEEEEEETTTEEEEEEEEEX	0	18	3	0	4
GVASISALTSIVSIPVATIGIAIGA	2281.69	5.525	1.08942	1.11649	0	0	0	0	XHHHHHHHHHHHHHHHHHHHHHHHX	23	0	0	0	2
SLAPSPLPLAVVTPTLAVPIVTTPV	2453.95	5.24001	2.10918	1.15901	0	0	0	0	XXXXXXXXXXXXXXXXXXXXXPPPX	0	0	0	3	22
IATPVGSPSIAIIIVSPVISIIIVT	2474.03	5.525	2.18128	0.948414	0	0	0	0	XXXXXXXXXXXXXXXXXXXXXXXXX	0	0	0	0	25
PAASGVAITGLASGITSISLVTVIA	2269.63	5.95499	1.68426	0.842253	0	0	0	0	XXXXXXXXXXXXXXXXXXXXXXXXX	0	0	0	0	25
PTTAATVPSLPAGSIPGGPSGPSVI	2231.5	5.95499	1.694	1.08195	0	0	0	0	XXXXXXPPPPPTTXSXXXSXXXXXX	0	0	4	5	16
TIAVSPPVGLGSPPTGPGGGTPPGP	2167.42	5.18499	2.16235	1.34704	0	0	0	0	XPPPPPPPXPPPPPPPPPPPPPPPX	0	0	0	22	3
AGLLAVGAVVSVVAVGTGSIPSGVT	2181.53	5.57002	1.35209	0.888566	0	0	0	0	XXHHHHHHHSXXXXSSXSXXXTTXX	7	0	6	0	12
AVITAAIIIIVAAGSSAPGVTLTPL	2319.78	5.57002	1.50123	0.969267	0	0	0	0	XXXXXXXXXXXXXSSXXTTXXXXXX	0	0	4	0	21
PVLTIAASTVPILLAAIGVSLAPVS	2373.87	5.95499	1.25494	1.14033	0	0	0	0	XHHHHHHHHHHHHHHHHHHHTSXXX	19	0	2	0	4
GLVAGLSPSALSLGTVPITGLTLLI	2363.83	5.525	0.969029	1.08221	0	0	0	0	XXXXXXXTTTTXXTTXXXSSXXXXX	0	0	8	0	17
TTLLGSSALPVSPSVPPGTGTATAA	2253.51	5.18499	1.70223	0.972227	0	0	0	0	XXXXXXXXXXSSXXXXTTXXXXXXX	0	0	4	0	21
GLASSTAVSLILGPTITPLTGGGTA	2255.56	5.525	1.14601	0.962234	0	0	0	0	XHHHHHHHHHHSTTXXXXXXSXXXX	10	0	4	0	11
TIIVTVSPVLAAPIVITGSIGVPTP	2415.91	5.18499	2.16404	0.951061	0	0	0	0	XXXXXXXXXXXXXXXXXXXXXXXXX	0	0	0	0	25
PGSLILGALSVASLPVAITPLTLPS	2387.85	5.95499	1.49287	1.07604	0	0	0	0	XHHHHHHHHHHHTSXXXXXXXXXXX	11	0	2	0	12
AVSIAAITVGIPSTTVIGLAATTAA	2269.63	5.57002	1.34364	0.904476	0	0	0	0	XXXXXXXXXXXXXXXXXXXXXXXXX	0	0	0	0	25
PSSILLGGVTIAAVILIASLLILVP	2444.04	5.95499	1.17043	0.995079	0	0	0	0	XHHHHHHHHHHHHHHHHHHHHHHXX	22	0	0	0	3
PVGVALAGPIPTAAAIGISVPAGVP	2195.6	5.95499	1.16067	1.2634	0	0	0	0	XXXXXXXSXXXXTTTTTXXXXSXXX	0	0	7	0	18
PLSSSPTTVPGIAIIIGGSTIGVLT	2351.73	5.95499	1.89008	0.815613	0	0	0	0	XXXXXXXXXXXXXXXXXXXXXXXXX	0	0	0	0	25
SPLLSIPSTPVGGVGPPTSVPVTVG	2315.66	5.24001	1.85368	0.987936	0	0	0	0	XXXXXXXXXXXXXXSXXXXXXXXXX	0	0	1	0	24
LSAAVLVAGSGGGGLIVVVLLAPST	2221.64	5.525	1.09385	0.958434	0	0	0	0	XXXXEEEEEXSSSXEEEEEXXXXXX	0	10	3	0	12
SGTPITTLSPSASTAATLLASVVPP	2339.64	5.24001	1.31695	1.09949	0	0	0	0	XXXXXXXXXXXHHHHHHHHHHHSXX	11	0	1	0	13
ASGASVASAIVIPIIVGIAATILVG	2263.71	5.57002	1.082	1.23985	0	0	0	0	XXHHHHHHHHHHHHHHHHHHHHHHX	22	0	0	0	3
LIPTTVIVAPPSPPPIPSGIPVSTP	2447.91	5.525	2.07718	1.39162	0	0	0	0	XXPPPPXPPPPPPPPXXSXXXXXXX	0	0	1	12	12
ITSVSTATTLLALAPTALALSPTAV	2383.78	5.525	1.27799	0.979764	0	0	0	0	XHHHHHHHHHHHTTTHHHHTSSXXX	15	0	6	0	4
SAATTTSPAPLPTGLILPAATLGPL	2331.7	5.24001	1.46076	1.32093	0	0	0	0	XXXXXXXXXXXXTTXXXXXXXXXXX	0	0	2	0	23
IILSAGATVAIVGLGLITSGLLTIP	2363.87	5.525	1.22972	0.937842	0	0	0	0	XHHHHHHHHHHHHHHHHHHHHTTXX	20	0	2	0	3
GSPSTAIAGGISPTSGIIVISASSV	2229.48	5.525	1.1049	1.02336	0	0	0	0	XXXXXEEEEEEXTTTXXEEEEEEXX	0	12	3	0	10
AIIIGLTAITAPSGLGVTPPLVLTT	2389.87	5.57002	1.18117	0.944732	0	0	0	0	XXXXXXXXXXXXTTSXXXXXXXXXX	0	0	3	0	22
SVGLLGAVSPSAASIIAPGIIVPIA	2273.71	5.24001	1.14067	0.951027	0	0	0	0	XXXXXSXSXSSSXXXXXSXXXXXXX	0	0	6	0	19
TAGIVGSLVAPTIALPTPTPVLLLL	2427.96	5.18499	2.03877	0.922225	0	0	0	0	XXXXXXXXXXXXXPPPPPPPXXXXX	0	0	0	7	18
TTLITALSPLTTAGVLGPILLSVLP	2461.97	5.18499	1.01404	1.38852	0	0	0	0	XHHHHHHHHHHHTTSHHHHHHHHXX	19	0	3	0	3
ISLVGVIVTIIPTIVIATTTPGLAS	2449.96	5.525	1.75633	0.933212	0	0	0	0	XXXXXXXXXXXXXXXXXXXXSSXXX	0	0	2	0	23
AALVLLAGVTGGSALVSSPIALGSS	2211.55	5.57002	1.24103	0.875931	0	0	0	0	XXXXXXXXXSSXXXXXXXXXXXXXX	0	0	2	0	23
LPVAVGGISPPSLPLPGAPPITAGS	2265.65	5.525	1.1697	1.43486	0	0	0	0	XXXXSSSXXXXXXXXTTPPPXXXXX	0	0	5	3	17
GAITGLPVVVTIVPGIGASTLVTPG	2289.71	5.525	1.1454	1.16396	0	0	0	0	XXXXXXXXXXXXXTTSXXXXXXXXX	0	0	3	0	22
AGSVAVSSTLTSIIASGVSIVVSGP	2259.55	5.57002	1.28138	0.935725	0	0	0	0	XXSGGGHHHHHHHHHSXXXXXXXXX	12	0	2	0	11
TVVPPSPVGPPTLTAGVLAGVIIVG	2311.76	5.18499	1.988	1.16253	0	0	0	0	XXXXXXXXSSXXXXXXXXXXXXXXX	0	0	2	0	23
TLSIPGIVIIVGLGAAPAAPIPIVT	2353.88	5.18499	1.96622	0.993119	0	0	0	0	XXXXSXXXXXXXXXXXSXXXXXXXX	0	0	2	0	23
TALGLPGLVGSVSSSASGTPSLGLT	2229.48	5.18499	1.74956	0.889748	0	0	0	0	XXXXXSSXXXXXXSXXXXXXXXXXX	0	0	3	0	22
GVTVVLSISGVIIVPVVITVPALTL	2460.04	5.525	1.8705	0.969438	0	0	0	0	XXXXXXXXSSXXXXXXXXXXXXXXX	0	0	2	0	23
GSGASLVILLSAVTAPSILTLLVVA	2365.85	5.525	1.10696	1.13404	0	0	0	0	XHHHHHHHHHHHHHHHHHHHHHHHX	23	0	0	0	2
GGISVSPGGVGVTAVIISSPSISGG	2155.4	5.525	1.76919	0.880101	0	0	0	0	XXXXXXSSXXXXXXXXXXXXXXXXX	0	0	2	0	23
PVSTPPGVGIAPGTLSSTLTVGAIV	2291.64	5.95499	1.46138	1.26515	0	0	0	0	XXXXXTTXXXXTTXXXXXXXXXXXX	0	0	4	0	21
VALTSLITLVIGAVTAAVIVSTVVG	2367.86	5.49499	1.11533	1.11122	0	0	0	0	XHHHHHHHHHHHHHHHHHHHHHHHX	23	0	0	0	2
ISVPTGPGAGSPTTSAALPPPLPGG	2199.46	5.525	1.89281	1.11435	0	0	0	0	XXXXXXSXXXXXXXXXXPPPPPXXX	0	0	1	5	19
TPAIAGIVLTLPIVGVPLGPVVSIL	2409.99	5.18499	1.1466	0.907728	0	0	0	0	XXXXXSXXXXXXXTTSXXXSXXXXX	0	0	5	0	20
IGTGGSIPPGSTTIPLPIIIAAAGL	2287.69	5.525	1.26497	1.10131	0	0	0	0	XXXXXXXXTTXXXXXXXXXXXXTTX	0	0	4	0	21
AVISAPVALVIATAIGPGTGSAGGT	2151.46	5.57002	1.62214	0.838358	0	0	0	0	XXXXXXXXXXXXXXXXSXXXXXXXX	0	0	1	0	24
VAVTSVVLLTTPAVLVVSPGLGTIT	2407.88	5.49499	1.68499	0.887365	0	0	0	0	XXXXXXXXXXXXXXXXXXSXXXXXX	0	0	1	0	24
IAPTLSTVLPTTGTSITSSTVTTIS	2449.75	5.525	2.05924	0.923271	0	0	0	0	XXXXXXXXXXSSXXXXXPPPPPXXX	0	0	2	5	18
IALLSVSVIGAITVISSLSIIGITV	2439.97	5.525	1.174	0.99557	0	0	0	0	XHHHHHHHHHHHHHHHHHHHHHHHX	23	0	0	0	2
SGGSGTGTPVIVPGVGPPVSAGIGV	2119.37	5.24001	1.88851	0.991394	0	0	0	0	XXXXXXXXXXXXXXXXSXXXXXXXX	0	0	1	0	24
GITVPSILSIGVISATLIIPVLISS	2463.99	5.525	1.15165	1.26618	0	0	0	0	XXXHHHHHHHHHHHHHHHHHHHHHX	21	0	0	0	4
SPSVTIIAVGASPTLGPSPTAGSIT	2281.56	5.24001	1.99673	0.972401	0	0	0	0	XXXXXXXXXXXXXXXSXXXXXXXXX	0	0	1	0	24
PIGLATSPLPAVAAVVAALLLSIVG	2313.82	5.95499	1.17266	1.29786	0	0	0	0	XXTTTTXSHHHHHHHHHHHHHHHHX	16	0	5	0	4
LPLPGSGGIPISTGAGPGSLGGGTA	2091.32	5.525	1.60014	1.15032	0	0	0	0	XXXSXXXXXXXXSSXXTTXXXXXXX	0	0	5	0	20
AAIGLLPISTIIGAGPPLPLIIAAI	2365.93	5.57002	1.0877	0.930297	0	0	0	0	XXXXXXXGGGTSXSSSXXXXXXXXX	3	0	5	0	17
AITAISAPGSSGPLGVPIVTILVGG	2247.63	5.57002	1.22127	1.0251	0	0	0	0	XXXXXXXTTXXSSSXXXXXXXXXXX	0	0	5	0	20
VAGTASVTLTLILIPAIGIIPTPVG	2387.9	5.49499	1.39297	0.936279	0	0	0	0	XHHHHHHHHHHHHXSXXXXXXXXXX	12	0	1	0	12
LPAAVITIVPLSPSVALAVSAGGVI	2315.79	5.525	1.55051	0.8816	0	0	0	0	XXXXXXXXXXXXSXXXXXXXSXXXX	0	0	2	0	23
TTLIAAAPLGIPGTTSGAGPTVAIG	2207.52	5.18499	1.17888	0.962363	0	0	0	0	XXXXXXXXXXXTTSXXXXXXXXXXX	0	0	3	0	22
VPTGPPGPPPVGVVIPVTVLSVGGL	2305.75	5.49499	2.03814	1.25508	0	0	0	0	XXXXPPPPPPSXXXXXXXXXXXXXX	0	0	1	6	18
IIISVTPIVILTSSTLTAVGLGPPS	2449.92	5.525	1.54925	0.849575	0	0	0	0	XXXXXXXXXXXXXSXXXXSSXXSXX	0	0	4	0	21
LSGPLSITGGVGGPAITAAIAPVAA	2161.5	5.525	1.27115	0.913465	0	0	0	0	XXSXXXXXXXSSSXXXXXXXXXXXX	0	0	4	0	21
GLTTSGTASSTATSGATSVTPPTII	2279.45	5.525	1.56557	0.970132	0	0	0	0	XXXXXXXXXSXXXSXXXXXXXXXXX	0	0	2	0	23
PPTLTLPPGPLSASSTSITTAGATL	2351.65	5.95499	1.66623	1.02861	0	0	0	0	XXXXPPPSSXXXXXXXXXXXXXXXX	0	0	2	3	20
AIPLVSVISTTTLLLTSSGLTIIAI	2498	5.57002	1.22707	0.857408	0	0	0	0	XXXXXXXXXSSXXXXXSSXXXXXXX	0	0	4	0	21
SIPGPTIVSSALVTGVLPAIPPAGV	2313.73	5.24001	1.37558	1.18436	0	0	0	0	XXXSXXXXXHHHHHSXXXXXXXSXX	5	0	3	0	17
LVLGSVITISAISVISPAPLVVSSL	2435.94	5.525	1.99011	0.887645	0	0	0	0	XXXXSXXXXXXXXXXXXXXXXXXXX	0	0	1	0	24
LTPPVGSAVAPVPGSVIPGLTGPAP	2251.62	5.525	1.1578	1.3488	0	0	0	0	XXXXTTXXXXXXTTXXXTTXXSXXX	0	0	7	0	18
IVAPLSPSASLVPISLITVTSTTAT	2439.84	5.525	1.76381	0.93579	0	0	0	0	XXXXXXSXSXXXXXXXXXXXXXXXX	0	0	2	0	23
TVLSPVGVPIAPPIVGGVGPLVGAG	2223.65	5.18499	1.58931	1.01213	0	0	0	0	XXXXXSXXXXXXXXSSXXXXXSXXX	0	0	4	0	21
IPGALVAIVVASGAISGTSTIAGPG	2179.51	5.525	1.29638	0.861695	0	0	0	0	XTTHHHHHHHHHXSXSSXXXXXXXX	9	0	5	0	11
TVSPASVIPVVATIAVLLGTSIIST	2409.86	5.18499	1.17389	1.22324	0	0	0	0	XXXHHHHHHHHHHHHHHHHHHHHTX	20	0	1	0	4
TIPAVPPAVLGVGTSPAALGASIGL	2229.61	5.18499	0.991307	1.10512	0	0	0	0	XXXXXXXXXXXTTXXHHHHHHHHTX	8	0	3	0	14
AASAGPSLLGIPPPPGIGLTLLALA	2267.71	5.57002	1.01374	1.2696	0	0	0	0	XXXXXXXSTTXPPPTTXXXXXXXXX	0	0	5	3	17
VVILTPGVPSTVVPLGIVPIVTVIP	2480.08	5.49499	1.37986	1.06371	0	0	0	0	XXXXXTTSXXXXXXXXXXXXXXXXX	0	0	3	0	22
PIVLVTVPGGPGATSSSTLTGSSIG	2255.52	5.95499	1.39507	0.969109	0	0	0	0	XXXXXXXXXXTTXXXXXXXXXXXXX	0	0	2	0	23
LSIATAIAAPTVGVAITIIIPLVTI	2431.99	5.525	1.30892	0.929197	0	0	0	0	XXHHHHHTTTHHHHHHHHSXXXXXX	13	0	4	0	8
AGIVAGPGSLTLPSIGSAPSVSGPT	2193.45	5.57002	1.49218	1.00319	0	0	0	0	XXXXXXSSXXXXXXXXSXXXXXXXX	0	0	3	0	22
TIAIVAGVLLLTPTSIPPLVLPAAI	2454.04	5.18499	1.00489	1.03155	0	0	0	0	XXXSGGGGGGXSXTTSXXXXXXXXX	6	0	5	0	14
VPTLLVSTPGGAALTGPVIAPPSSL	2315.7	5.49499	1.05922	1.23939	0	0	0	0	XXXXXXBXGGGXBXXSXXXXXXTTX	3	2	3	0	17
APILGATASTVSPIGVSVLTLALPP	2345.77	5.57002	1.10401	1.05617	0	0	0	0	XXXXEEXXXEEXTTSXEEXXEEXXX	0	8	3	0	14
GPTPISGGPLSGAGAGIIGPALGPG	2071.33	5.525	2.03017	1.05151	0	0	0	0	XXXXXXXXXXXXXXXXXXXXXXXXX	0	0	0	0	25
PTPIAGTSVGTVPLPVPIIPTIAAS	2369.79	5.95499	1.90047	0.963656	0	0	0	0	XXXXSXXXXXXXXXXXXXXXXXXXX	0	0	1	0	24
TAVTTTIPGLILTTVSATGAIPGPA	2323.68	5.18499	1.22726	1.13364	0	0	0	0	XXXXXXXTTXXXXXXXTTXPPPXXX	0	0	4	3	18
SGTLSGIATPGSTIGTLISVLVTAL	2329.69	5.24001	0.85779	1.07893	0	0	0	0	XXXXXSXXXTTXXHHHHHHHHHHHX	11	0	3	0	11
GPGAAPTSVSSIPAVPPSGPGVTPI	2213.49	5.525	1.84546	1.17093	0	0	0	0	XPPPPXXXXXXXXSSXXXSSXXXXX	0	0	4	4	17
VVIGLGAITAPPTVTTPVLGLASIT	2361.81	5.49499	2.12026	0.922349	0	0	0	0	XXXXXXXXPPPXXXXXXXXXXXXXX	0	0	0	3	22
VPTSVSATGATAGATTAITTVVIAP	2257.54	5.49499	1.92812	0.910696	0	0	0	0	XXXXXXXXXXXSXXXXXXXXXXXXX	0	0	1	0	24
ALVSTVATGLASASVVPTVITSPST	2329.64	5.57002	1.77122	0.879797	0	0	0	0	XXXXXXXSXXXXXXXXXXXXXXXXX	0	0	1	0	24
SAPTVIGLILIVIVPSSSGVALIVP	2415.95	5.24001	1.3693	0.945383	0	0	0	0	XXXXXXXXXXXXXXXXSSXXXXXXX	0	0	2	0	23
SVLLPILPSVLSGSALPATPAGAVA	2301.72	5.24001	1.28677	1.13349	0	0	0	0	XXXXXXXTTTTTTXXXXXXXTTXXX	0	0	8	0	17
GVVIPSILIPLISSVLPTTTGVTAP	2445.93	5.525	1.34586	0.982869	0	0	0	0	XXXXXXXXXXXXSSXXXSXXXXXXX	0	0	3	0	22
GVVAPLPLGLVATALSLSPGTGVGV	2245.66	5.525	1.11503	1.17049	0	0	0	0	XXXPPPXHHHHSSSSSSSSSXXXXX	4	0	9	3	9
STAPILVALALSILLPGTPTTLTAP	2431.9	5.24001	1.09873	1.12495	0	0	0	0	XXHHHHHHHHHHHHSSXSXXXXXXX	12	0	3	0	10
LSGPGILSPSVSGTLIATTPTVITG	2339.68	5.525	1.84394	0.899575	0	0	0	0	XXXXXXXXXXXXXXXXXXXXXXXXX	0	0	0	0	25
SSIASGLIIPPGIVVGIGSLVLGVG	2275.73	5.24001	1.22249	0.991243	0	0	0	0	XXXXSXXXXXTTXXXXXSXXXXXXX	0	0	4	0	21
VSGITSTGIPVPAITIVLGISPTTS	2381.76	5.49499	1.49983	0.985822	0	0	0	0	XXXXXTTXXXXXXXXXXXSXXXXXX	0	0	3	0	22
ISVPSGILTVPPATLVLAPLTITTV	2473.98	5.525	2.07632	1.12546	0	0	0	0	XXXXXXXXXXXXXXXXPPPXXXXXX	0	0	0	3	22
IPLVSAIVVIGVTISPTTTPALPLP	2470	5.525	1.94924	0.934895	0	0	0	0	XXXXXXXXXXXXXXXXXXXXXXXXX	0	0	0	0	25
ISAAGGLTTAGVIVVVVSSVATILL	2311.76	5.525	1.14384	0.999827	0	0	0	0	XXSXSXXXHHHHHHHHHHHHHHHHX	16	0	2	0	7
VGPGVGLVISTSVSTVALSVIAGVG	2239.61	5.49499	1.33146	0.90174	0	0	0	0	XXSSXXXXXXXXSXXXXXTTSSXXX	0	0	7	0	18
ISTAPIVPLLSTPLVAVPASVAIAS	2387.85	5.525	1.53472	0.991908	0	0	0	0	XXXXXXXXXXXSXXXXXXSXXXXXX	0	0	2	0	23
TVSLIVVPGTTPILLGVIVSIIIPG	2472.05	5.18499	1.07818	1.07737	0	0	0	0	XXXXXXXTTXSSHHHHHHHHHHXXX	10	0	4	0	11
LGPTVTTISTVTAGSSIGIPTLLST	2387.72	5.525	1.89593	0.903559	0	0	0	0	XXXXXXXXXXXXSXXXXXXXXXXXX	0	0	1	0	24
ISPIGGTVLPSSIIGITPIGLTGTG	2321.71	5.525	1.40552	0.993156	0	0	0	0	XXXXXXXXXXGGGSXXXXXXXXXXX	3	0	1	0	21
GIITVSTVPLIIITPGSGAALVGLV	2361.86	5.525	1.25023	0.963285	0	0	0	0	XXXXXXXXXXXXXXTTSXXXXXXXX	0	0	3	0	22
AGVVLGASAGSGPVGPSSALSPISG	2095.31	5.57002	1.76543	0.898616	0	0	0	0	XXXXXXXXXXXXXXXXXXXXXXXXX	0	0	0	0	25
SALITILPVAIAIVPIVVLIIAIVP	2522.24	5.24001	1.19667	1.37635	0	0	0	0	XHHHHHHHHHHHHHHHHHHHHHHXX	22	0	0	0	3
PPVVPTLATAPIAVVPLLIGTISAG	2367.86	5.95499	1.46841	0.944781	0	0	0	0	XXXXXXXXXXXXXXXXXXXXXXXXX	0	0	0	0	25
PLPIVLSLILVAIIVSLGSTLGLPI	2512.16	5.95499	1.06784	1.20128	0	0	0	0	XHHHHHHHHHHHHHHHHHHHTTXXX	19	0	2	0	4
VPASGSLPLLVITIAGVLAISLITI	2431.99	5.49499	1.17453	1.16179	0	0	0	0	XXXTTHHHHHHHHHHHHHHHHHHTX	18	0	3	0	4
SIAGTSTTTAITLIGIPGAIGSISI	2315.66	5.24001	1.71077	0.941675	0	0	0	0	XXSXXXXXXXXXXXXXTTXXXXXXX	0	0	3	0	22
STSPALTGIPASGPGVSSPLLLLPP	2329.69	5.24001	1.32953	1.10198	0	0	0	0	XXXXXXXSSXSSXSSXXXXXXXXXX	0	0	6	0	19
GGVTSSPASPVTSTATLAGIIPPAT	2253.51	5.525	1.7338	0.977379	0	0	0	0	XXXXXXXXXXXXXXXXXXXXXXXXX	0	0	0	0	25
ILGSGGIGTSGTIGVIASLLPPISS	2267.62	5.525	1.09334	1.02666	0	0	0	0	XXXSXXXXTTTHHHHHHHHSXXXXX	8	0	5	0	12
LTVTSVATTGTGSTAIGVPVTTVVT	2333.63	5.525	1.93364	0.93415	0	0	0	0	XXXXXXXXXXXXXXXXXXXXXXXXX	0	0	0	0	25
PLAAVGLIASVPIVITTGVTLLSAP	2373.87	5.95499	1.18878	1.12939	0	0	0	0	XHHHHHHHHHHHHHHHHHHHHHTXX	21	0	1	0	3
VPTGASGSLVGSPTPVVGAITVPGI	2233.56	5.49499	1.93317	0.874633	0	0	0	0	XXXXXXXXXXSXXXXXXXXXXXXXX	0	0	1	0	24
IVISVPSPLPVPGLLTGVVIVSTSS	2431.9	5.525	1.97862	1.08744	0	0	0	0	XXXXXXXXXXXSXXXXXXXXXXXXX	0	0	1	0	24
LVVLGLATGTAISVAAIVSGLGVII	2307.81	5.525	1.34223	0.935376	0	0	0	0	XXXXXXXSSSXXXHHHHHSSSXXXX	5	0	6	0	14
ASASVLTATAPVGVLPPPSIAIAGL	2273.67	5.57002	1.71077	0.853401	0	0	0	0	XXXXXXXXXSXSSXXXSXXXXXXXX	0	0	4	0	21
VGITLLAVGPPGLATTTTATSVIGT	2311.67	5.49499	1.19846	1.03312	0	0	0	0	XXXXEEXXXSTTXXXEEXXXXXXXX	0	4	3	0	18
TPSGLLPAASLVPATILIPTLATLA	2401.88	5.18499	1.0513	1.08982	0	0	0	0	XXXXXXXXXXXXXHHHHHHHHHHHX	11	0	0	0	14
LASISTTSPASLTGSPLTTTSPIVI	2415.73	5.525	1.85516	0.843212	0	0	0	0	XXXXXXXXXXXXXXSXXXXXXXXXX	0	0	1	0	24
SVGPVIVPGTPLVLIIPTLLLSAPV	2466.05	5.24001	1.36551	1.12508	0	0	0	0	XXXXXXXTTSXXXXXXXXXXXXXXX	0	0	3	0	22
GLGAGLTGIVAGILLLSATGVITIV	2279.76	5.525	1.06936	1.04406	0	0	0	0	XXHHHHHHHHHHHHHHHHTTXXXXX	16	0	2	0	7
LIGIITTLAVALSLISSGIVVLATI	2452.02	5.525	1.17471	0.954594	0	0	0	0	XHHHHHHHHHHHHHHHHHHHHHHTX	22	0	1	0	2
SPASVAISAAAISPVPLVSGTTPPI	2303.65	5.24001	1.4019	0.916451	0	0	0	0	XGGGGGSSSSXSXXXXXXXXXXXXX	5	0	5	0	15
APPAPVVLPAGTLSGLSGAVSVISL	2273.67	5.57002	1.45774	1.42422	0	0	0	0	XPPPPXXXXTTTTTTGGGGXXXXXX	4	0	6	4	11
VTITVVAGGGLAVIITVIGIPPSPI	2357.87	5.49499	1.32035	1.02624	0	0	0	0	XEEEEEETTTEEEEEEXXXXXXXXX	0	12	3	0	10
AIPAIISSAAAIPGGASAPPSVGGS	2119.37	5.57002	1.64727	0.849053	0	0	0	0	XXXXXXXXXXXXSSXXXXSXXXXXX	0	0	3	0	22
IGASPATTAVLIVTASVAAVAPGAV	2207.57	5.525	1.11917	1.14835	0	0	0	0	XXXXHHHHHHHHHHHHHHTTSTTXX	14	0	5	0	6
ALPGGGVPPTTSSVALGAGSAGAAV	2065.28	5.57002	1.81309	0.966492	0	0	0	0	XXSSXXXXXXXXXXXXXXXXXXXXX	0	0	2	0	23
LPTAITIPASVTSSPTLVTAITGPG	2365.72	5.525	1.67413	0.950342	0	0	0	0	XXXXXXXXTTXSXXXXXXXXXXXXX	0	0	3	0	22
GTAVAVGGTLLIGVTALAIIAIGVP	2247.72	5.525	1.13109	1.04239	0	0	0	0	XHHHHHHHHHHHHHHHHHHHHHSXX	21	0	1	0	3
AVASTSVLTATASAASVAVPTAISI	2259.55	5.57002	2.08021	0.901983	0	0	0	0	XXSXXXXXXXXXXSXXXXXXXXXXX	0	0	2	0	23
ASLSSIVIPVLPASSVSGPGGAIVT	2279.63	5.57002	1.64502	0.917803	0	0	0	0	XXXXXXXXXXXXXXXXXXTTXXXXX	0	0	2	0	23
TSAIGIISSILLIVTISVTLPAAGA	2381.85	5.18499	1.11365	1.03211	0	0	0	0	XXHHHHHHHHHHHHHHHHHSTTTXX	17	0	4	0	4
SSIVVVTSPLSLIVALVISPLLTPA	2490.03	5.24001	1.03919	1.12789	0	0	0	0	XXXXXXXXHHHHHHHHHHHHHHSXX	14	0	1	0	10
AGAAGPGVIGTVVVIPLAIATGISS	2191.57	5.57002	1.43264	0.882396	0	0	0	0	XXXXXSSXXSXXXXXXTTSSSXXXX	0	0	8	0	17
LVTTGGGVITIGAITLITPPLAIVT	2391.88	5.525	1.14827	1.25455	0	0	0	0	XEEEPPEEEEETTEEEEEXXEEEXX	0	16	2	2	5
LAIAVTATSTTTVVLVAVLGIVITT	2427.91	5.525	1.21694	0.819234	0	0	0	0	XXXXXXXXXSSXXXXXXXXXXXXXX	0	0	2	0	23
SATPSPPVAPVAVLPIITSVAGPIV	2353.79	5.24001	2.10523	1.33973	0	0	0	0	XXXPPPPPPPPPXXXXXXXXXXXXX	0	0	0	9	16
AAAVTVAPIVPGVLASTLAAGLLIV	2287.78	5.57002	1.1817	1.07934	0	0	0	0	XXXXXXXXXXHHHHHHHHHHHSXXX	11	0	1	0	13
LLTSGSVIVPLSGATLVAVTGSGVT	2299.66	5.525	1.88438	0.893028	0	0	0	0	XXXXXXXXXXXXXXXXXXXXXXXXX	0	0	0	0	25
GAVAPGIAALAIPSSLAVGAPVGLI	2185.6	5.525	1.04133	1.12968	0	0	0	0	XXXXSSXXXXXXXSXXXTTSXXXXX	0	0	6	0	19
VTPPVIVIVITIPAGTPLGTIAPLS	2439.97	5.49499	1.34203	1.37086	0	0	0	0	XPPPXXPPPPPXXTTXXGGGSXXXX	3	0	3	8	11
ILSAIVAPVPVISVLAPSSSITVLL	2460	5.525	2.12009	0.922944	0	0	0	0	XXXXXPPPPXXXXXXXXXXXXXXXX	0	0	0	4	21
TVLLALTVLGVPASVSIGGPLPPGP	2325.78	5.18499	1.69497	1.03498	0	0	0	0	XXXXXXXXXSSXSXXXSXXXXXXXX	0	0	4	0	21
SVSPLIIISVAAVSLVTVPGVVAAI	2375.88	5.24001	1.06066	1.12994	0	0	0	0	XXXHHHHHHHHHHHHHHSTTTSSXX	14	0	6	0	5
ITGPTLSSVTVGVGLLTPSGVLVVI	2379.83	5.525	1.41544	0.973172	0	0	0	0	XXXXXXXXXXXXXEEEXTTSXEEEX	0	6	3	0	16
SAVIIAVVAPAVLSTTTASSPGGGT	2227.51	5.24001	1.83847	0.857284	0	0	0	0	XXXXXXXXXXXXXXXXXXXXXXXXX	0	0	0	0	25
TPVIPAILSTTTPAVSSALSTLLVI	2465.92	5.18499	1.05241	0.989436	0	0	0	0	XXXXXSXXXXXXHHHHHHHHTTXXX	8	0	3	0	14
LLVGLLTSLGGSGGIATISSTSTGP	2259.55	5.525	1.53286	0.880936	0	0	0	0	XHHHHHHHHSXSXXXXXXXXXXXXX	8	0	2	0	15
TVPSVLLGTSPPVATTLPGGGGLAI	2275.64	5.18499	1.59201	0.925523	0	0	0	0	XXXXXXXXXXXXXXXXXSSSXXXXX	0	0	3	0	22
LLGPSVVVPSPSVSPPATVLGTVAI	2357.78	5.525	2.0306	0.998658	0	0	0	0	XXXXXXXXXXXXSXXXXXXXXXXXX	0	0	1	0	24
GPATVGVPGTSASIATAAGIIISLS	2211.51	5.525	1.46109	0.975723	0	0	0	0	XXXXXXXTTXSSSXSXXXXXXXXXX	0	0	6	0	19
SAGPSASTGGASSTPTGSSTGGSSP	2053.01	5.24001	2.05333	0.937219	0	0	0	0	XXXXXXXXXXXXXXXXXXXXPPPPX	0	0	0	4	21
LPLIAAIGTGGTITATGPAATSTGS	2199.46	5.525	1.34779	0.878421	0	0	0	0	XXXXXXXXXSSTTTXXSSXXXXXXX	0	0	7	0	18
VTPPLGVPTGLIIGVGIIPSTTLPI	2425.94	5.49499	1.71998	0.890176	0	0	0	0	XXXXXXXXSXXXXXXXXXXXXXXXX	0	0	1	0	24
SIGAPLPVAIVVIAALVTPSVGSAS	2289.71	5.24001	1.21571	1.03189	0	0	0	0	XXXXXTHHHHHHHHHHHSXXSXXXX	11	0	3	0	11
GVGGPGGVATITLTVILTITTPGTT	2297.64	5.525	2.08438	0.961503	0	0	0	0	XXXXXXXXXXXXXXXXXXXXXXXXX	0	0	0	0	25
TAIGGLGVTIATVISAPSPGPGITL	2263.63	5.18499	1.84327	0.945752	0	0	0	0	XXXXSXXXXXXXXXXXXXXXSXXXX	0	0	2	0	23
GSSAPTTLVTIPTSSTGGAGAALVS	2203.4	5.525	1.80781	0.94358	0	0	0	0	XXXXXXXXXXXXXXXXSXSXXXXXX	0	0	2	0	23
PILLPSTTAPIVVVGGVTTTASTSV	2381.76	5.95499	2.19957	0.902314	0	0	0	0	XXXXXXXXXXXXXXXXXXXXXXXXX	0	0	0	0	25
VLITAGTAITTLILVVTATVLGASP	2395.87	5.49499	1.13758	0.9687	0	0	0	0	XHHHHHHHHHHHHHHHHHHHHHTXX	21	0	1	0	3
LGGLIPVGTGLIAGTAVVVPLIGTL	2301.81	5.525	1.05975	1.07563	0	0	0	0	XXXXXXSSSXXXSSXXXXXXXXSXX	0	0	6	0	19
VSITLGSITATPLIVISGPGTPIAS	2365.76	5.49499	1.57976	0.937538	0	0	0	0	XXXXXXXXXXXXXXXXXXTTXXXXX	0	0	2	0	23
VSVPASLISVTIGPTSPTVTLVTAT	2411.79	5.49499	1.20822	1.12663	0	0	0	0	XXXXXEEEEEEEXSSXEEEEEEEXX	0	14	2	0	9
LPIVTATIVLLSGPLASPLLAVSLI	2472.05	5.525	0.959571	1.16575	0	0	0	0	XHHHHHHHHHHHSTTHHHHHHHHTX	19	0	4	0	2
SIIGLPLAGLATPLSGVIPISSLPV	2385.88	5.24001	1.16918	1.17434	0	0	0	0	XXXXXXXTTXXSXXXXXXXGGGSXX	3	0	4	0	18
TAPPIVAIVLSLILGSVSLVPTAAV	2401.92	5.18499	1.22188	1.03609	0	0	0	0	XXHHHHHHHHHHHHHHHHTSXXXXX	16	0	2	0	7
SIGLSGSVPLGIAPSGPAASSGAGA	2081.28	5.24001	1.25602	0.889145	0	0	0	0	XXXXXSXXXTTXXXSSSXXXXXXXX	0	0	6	0	19
ILSVVSILTTGIISGPSTTPATSPS	2399.73	5.525	1.71089	0.867703	0	0	0	0	XXXSXSSTTSXXXXSSXXXXXXXXX	0	0	8	0	17
PTTAVVSGLILVAGVSAPLSSAGPS	2251.58	5.95499	1.41878	0.936542	0	0	0	0	XXGGGGGGGHHHHSSXSXSXXXXXX	11	0	4	0	10
PGVSIPPSLSGATTGGAPAALSTGS	2153.35	5.95499	1.59379	0.965149	0	0	0	0	XXXXXXGGGXXXXXXXXSXXXXXXX	3	0	1	0	21
IGATGISGPGASAVTTISVVGVPST	2199.46	5.525	1.43388	0.97827	0	0	0	0	XXXXXXXXTTXXXXXXXXXXXXXXX	0	0	2	0	23
VAPSGLAGPPSVIPGTASVTSTGIT	2237.51	5.49499	1.95494	0.918073	0	0	0	0	XXXSXXXXSXXXXXXXXXXXXXXXX	0	0	2	0	23
AGISLIAGGSTGGALALLALIGVVS	2181.57	5.57002	1.0679	1.03713	0	0	0	0	XHHHHHHHHHHHHHHHHHHHHHHHX	23	0	0	0	2
VGTLAAVAPALAPLLVAITPSVLTV	2357.87	5.49499	1.21766	1.39768	0	0	0	0	XHHHHHHHHHHHHHHHHHSXXXXXX	17	0	1	0	7
PGGTISPPSASIVVLGGPTPPAPAV	2239.57	5.95499	2.11869	1.3158	0	0	0	0	XXXPPPPPPPPXXXPPPPPPPPPPX	0	0	0	18	7
SSSISPASIPGVGTSVIPPAIPGIT	2305.62	5.24001	1.41461	1.33723	0	0	0	0	XXXXXGGGSTTXXSXXXXXXXTTXX	3	0	6	0	16
AVTVAPILIGVTLTTVSSVIPGTPT	2407.84	5.57002	1.80667	0.875225	0	0	0	0	XXXXXXXXXXXXXXXXXXXXXXXXX	0	0	0	0	25
ISPLLGIVITSSILGITAGVVVVSS	2395.87	5.525	1.13457	1.01013	0	0	0	0	XXHHHHHHHHHHHHHHHHHHHHHHX	22	0	0	0	3
TTLGTIIGVVPASLIPGLTAAPGVV	2317.76	5.18499	1.11795	1.22287	0	0	0	0	XXGGGTSXXXXGGGSTTXXXXTTXX	6	0	7	0	12
ASGVIGPSVPTSLPALVAILLLLAS	2359.84	5.57002	1.28782	1.04384	0	0	0	0	XXXXXXXXXSSHHHHHHHHHHHHHX	13	0	2	0	10
LAVGISVLAPLAIAIAAVVTSPISV	2345.86	5.525	1.21928	1.21048	0	0	0	0	XHHHHHHHHHHHHHHHHHHHSXXXX	19	0	1	0	5
LAIVALGLLAVTATIVPVTSPIPVT	2429.97	5.525	1.5844	0.940857	0	0	0	0	XHHHHHHHHHHHSXXXXXXXXXXXX	11	0	1	0	13
AASAGLTASASAIIIPAIGLSPVIP	2261.66	5.57002	1.45165	0.942441	0	0	0	0	XXTTXXXXXSXXXXXXXXXXXXXXX	0	0	3	0	22
GGPTPSTVVTASITLPPAPGVLLGL	2315.7	5.525	1.8456	1.1173	0	0	0	0	XXXXXXXXXXXXXXPPPXTTXXXXX	0	0	2	3	20
TIPPTLPTPTSSSVTLSLAAPALTS	2423.75	5.18499	1.89707	1.10646	0	0	0	0	XXXXXPPPXXXXXXXXXXXXXXXXX	0	0	0	3	22
TALVTLTGAPTGLVTVSVVSVVALI	2381.85	5.18499	1.50103	0.872875	0	0	0	0	XXXXXXXXXXSSXXXXXXXXXXXXX	0	0	2	0	23
SLIISLALGLVGISVGLVLSVPSTA	2379.87	5.24001	1.25083	1.02573	0	0	0	0	XHHHHHHHHHHHHHHHHHHTSXXXX	18	0	2	0	5
LSIISPTASIVPPVASISPSLASAI	2391.8	5.525	1.79126	0.976206	0	0	0	0	XXXXXXXXXXXXXXXXXXHHHHHHX	6	0	0	0	19
ILILAVAVSGLTAVAGVIVGSVLAT	2307.81	5.525	1.1765	1.02261	0	0	0	0	XHHHHHHHHHHHHHHHHHHHHHHHX	23	0	0	0	2
TIPLPLIIAVAIAIALVPVIIITVT	2538.24	5.18499	1.19805	1.31938	0	0	0	0	XXXHHHHHHHHHHHHHHHHHHHHHX	21	0	0	0	4
PAATTSLIVPLIIITVIPGVSLTIL	2516.11	5.95499	1.53611	0.95818	0	0	0	0	XXXXXXXXXXXXXXXXXTTXXXXXX	0	0	2	0	23
IITGGSGPLALTPVTTPAITIGLII	2389.87	5.525	2.07788	0.933157	0	0	0	0	XXXXXXXXXXXXXXXXXXXXXXXXX	0	0	0	0	25
GVGSLSPLTITGLGLALLTGPPAPA	2273.67	5.525	1.12161	1.30714	0	0	0	0	XGGGXXHHHHHHHHHHHHSXSXXXX	15	0	2	0	8
ILGIPVTPSIGGPLGGATALPVPLI	2323.81	5.525	1.6081	0.911415	0	0	0	0	XXXXXXXXXXXSSXXXXXXXXXXXX	0	0	2	0	23
TLIATPTLASAGILAPVPTATATSG	2295.63	5.18499	1.45782	0.941318	0	0	0	0	XXXXXXXXXXSSXXXXXXXXXXXXX	0	0	2	0	23
GPLISLSGISPGLATTGIPSSPGIG	2249.56	5.525	1.77706	0.931312	0	0	0	0	XXXXXXXXXXSXXXXXXXXXSXXXX	0	0	2	0	23
IIGSTALSAGIATLPTAISLTLPSP	2365.76	5.525	1.59357	1.04691	0	0	0	0	XXXHHHHGGGTTTSXSXXXXXPPPX	7	0	5	3	10
VGALGAAVGALITAITGLAISSLSS	2213.57	5.49499	1.0896	1.21918	0	0	0	0	XXHHHHHHHHHHHHHHHHHHHHHHX	22	0	0	0	3
AAVLLVGGLVILGPTVPASGLSTTG	2263.67	5.57002	1.14698	0.974925	0	0	0	0	XXXXXXSSXXXXSSXXXXXXXXXXX	0	0	4	0	21
LVTIVTPAAGVPGSSPGLTAGVAAP	2203.53	5.525	1.57526	1.06353	0	0	0	0	XXXXXXXXXXXTTXXSXXXXXXXXX	0	0	3	0	22
LSGIVAGAAVALASTGLGTTAISST	2189.46	5.525	1.19975	0.966045	0	0	0	0	XXHHHHHHHHHHHHTTXXXXXXXXX	12	0	2	0	11
VILLLVLAPISITSGTLAGSLALGS	2379.87	5.49499	1.10813	1.0123	0	0	0	0	XHHHHHHHHHHHHHHHHHHHHHHXX	22	0	0	0	3
SLTGAGIISSSGGAVGVASTGSTTS	2125.25	5.24001	1.32806	0.904193	0	0	0	0	XXXXXXXXXSSSXXXXXXXXXXXXX	0	0	3	0	22
IPSSSLATAVTSPASVATVAAVAGP	2225.49	5.525	1.1711	0.880592	0	0	0	0	XXSXXXXXXXXXSSXXXXXXXXXXX	0	0	3	0	22
AVGLPPTTLTILTIATLGPGTIPVS	2403.85	5.57002	1.10387	1.09451	0	0	0	0	XXXXXHHHHHHHHHHTSXTTXSXXX	10	0	5	0	10
LTPPTIPSSSATALAVIVTPTIPLL	2473.94	5.525	2.08691	1.03766	0	0	0	0	XXXXXXXXSXSSXXXXXXXXXXXXX	0	0	3	0	22
PPAPALTGAAAAGVLATAITLSAVS	2191.52	5.95499	1.14607	1.10072	0	0	0	0	XXHHHHHHHHHHHHHHHHHHHHHHX	22	0	0	0	3
IITTGVAPGTILVIGVGLGTSSTPV	2323.72	5.525	1.70261	1.04394	0	0	0	0	XXXXSXXTTXXXXXXXXXXXXXXXX	0	0	3	0	22
PSSISAVTISPSITLPGAAVPIVPL	2387.81	5.95499	1.85761	0.991025	0	0	0	0	XXXXXXXXXXXXXXXTTXXXXXXXX	0	0	2	0	23
IVGIVVIGSIIAATSLPAGPAILGA	2273.75	5.525	0.976479	1.0564	0	0	0	0	XHHHHHHHHHHHHHTSSSXTTTTXX	13	0	8	0	4
ALVTGSGVILTLSTGGATAGSAVVS	2189.46	5.57002	1.36479	0.839908	0	0	0	0	XXXXXXXXXXXXXSSXXXXXXXXXX	0	0	2	0	23
GTVVPLASGGGAVVIIGSATAAPAA	2107.41	5.525	1.24567	1.02911	0	0	0	0	XXEEEXSSSSXEEEXXXXXXXXXXX	0	6	4	0	15
SGLVPLLTLTIPLVIGALGPVLATA	2399.95	5.24001	1.15689	1.41677	0	0	0	0	XXHHHHHHHHHHHHHHHHHHHHHTX	21	0	1	0	3
ALLPPISAVTVGLTLVTTPIILLTS	2504.05	5.57002	1.21253	1.09577	0	0	0	0	XXXSHHHHHHHHHHHHHHHHHHHHX	20	0	1	0	4
AGTIITGPSVVIGVGPATISLIILA	2333.8	5.57002	1.17748	0.867746	0	0	0	0	XXXXXXXXXXXXXXSSXXXXXXXXX	0	0	2	0	23
LTTGTALIISAPSSPPGVSVVPVLL	2389.82	5.525	1.23617	0.950635	0	0	0	0	XXXXXXXXXXXSXXSTTXXXXXXXX	0	0	4	0	21
SLVAVTLVAGGVGVLLIPGGIISTS	2293.74	5.24001	1.01504	1.03143	0	0	0	0	XXXXXXXXSSSXXXXXXSSXXXXXX	0	0	5	0	20
TVILTVSALGLGGTSSSPPPSTGGP	2253.51	5.18499	1.81119	0.84437	0	0	0	0	XXXXXXXXXXXXXXXXSXXXXXXXX	0	0	1	0	24
ASAGPILAIATAVISLPPITLSPGL	2343.8	5.57002	1.35072	1.13405	0	0	0	0	XXXHHHHHHHHHHHTSXXXXXXXXX	11	0	2	0	12
VLPPTLVIPAISSGALIVLVGVTTA	2401.92	5.49499	1.16151	1.1284	0	0	0	0	XXXHHHHHHHHHHHHHHHHHHHHXX	20	0	0	0	5
ATLPIITITSTVLGLTGGLSGPVGI	2351.78	5.57002	1.28566	0.920026	0	0	0	0	XXXXXXXXXXSSXXXXSXXXSXXXX	0	0	4	0	21
PPTATSPVTITIPATPAGGGGPGGA	2145.37	5.95499	1.96338	1.11328	0	0	0	0	XPPPPPPPXXXPPPXXXXXXXSXXX	0	0	1	10	14
VIGPLTTSLVIASGPIIITSTPPIV	2459.96	5.49499	2.03865	0.942339	0	0	0	0	XXXXXXXXXXXXXXXXXXXXXXXXX	0	0	0	0	25
GILAGSVGAAPPTAIAGTLTLAVSL	2221.59	5.525	1.37342	0.884932	0	0	0	0	XXXXXXXXXXXSSXXXXXXXXXXXX	0	0	2	0	23
LAPSVIAILSVIGSVVIPSTVPTVV	2431.95	5.525	1.36152	1.0031	0	0	0	0	XXHHHHHHHHHHHHHTSXXXXXXXX	13	0	2	0	10
SATSPPAIAVPPPVTTAPISLPLLL	2423.88	5.24001	2.0806	1.23506	0	0	0	0	XXXXXPPPPPPPPXXXXXXXXXXXX	0	0	0	8	17
PGSPTTIGGTPLGISPGAVLVTPIS	2289.62	5.95499	1.57403	1.1087	0	0	0	0	XXXXXXXXXXSTTXXTTXXXXXXXX	0	0	5	0	20
SLIGSTSTGIVVVGLATVSGAVAAP	2227.55	5.24001	1.32305	0.939577	0	0	0	0	XXXXXXXSSXXXXXXXXXXXXXXXX	0	0	2	0	23
LVILGTPSGTAVTISPLGITASGGP	2279.63	5.525	0.945572	1.36162	0	0	0	0	XXXXXXXTTXEEEEETTEEEEEXXX	0	10	4	0	11
VVISIIAAAGPIAIVVIAPAVTPAL	2339.9	5.49499	1.49291	0.952802	0	0	0	0	XXXXXXXXXSSXXXXXXXXXXXXXX	0	0	2	0	23
ITVAVPIIILTTVGAAVVISTTVAI	2435.98	5.525	1.14216	1.00077	0	0	0	0	XEEEEEEEEEXTTSXEEEEEEEEEX	0	18	3	0	4
IAPIGTTTSGILIVVIVSTIALIGS	2409.9	5.525	1.24347	0.959816	0	0	0	0	XXXXXSHHHHHHHHHHHHHHHHHTX	17	0	2	0	6
VVGLSAPALLALPSLPSSATSPPLA	2329.73	5.49499	1.52656	1.15167	0	0	0	0	XXXXXHHHHTXXXXXXXXXXXXXXX	4	0	1	0	20
GVTTSLTTPVVGTAPPGPVGAPAIL	2273.62	5.525	1.66517	1.15488	0	0	0	0	XXXXXXXXXXXXXXXXXSTTSXXXX	0	0	4	0	21
PGITTLSLGGTGAIVVAGVGTAPII	2235.62	5.95499	1.45379	0.835756	0	0	0	0	XXXXXXXXXSSXXXXXXXXXXXXXX	0	0	2	0	23
PVSTLVLLPGPAPLGSIIAVATTGS	2331.75	5.95499	1.2679	0.927342	0	0	0	0	XXXXXXXXSSSXXSXXXXXXXXXXX	0	0	4	0	21
GPVGIIVSISGIPGGSLPALGSAIV	2231.63	5.525	1.25247	1.00724	0	0	0	0	XXXXXXXXXXXXTTXXXXXXXXXXX	0	0	2	0	23
GTIAASGSSGTSAAIIIIIVISPII	2325.74	5.525	2.15848	0.958378	0	0	0	0	XXXXXXXXXXXXXXXXXXXXXXXXX	0	0	0	0	25
ITPGVPTIVGASIPAPAAVAVLVAV	2283.75	5.525	2.09097	1.06009	0	0	0	0	XXXXXXXXXXXXXXXXXXXXXXXXX	0	0	0	0	25
LAVPTTPGATTTISPTGGSIGITAL	2297.6	5.525	1.30773	1.02894	0	0	0	0	XXXXXXXXXXXXXXTTXXXXXXXXX	0	0	2	0	23
TITASVIIIGPITVGPVAPTVLGTS	2377.81	5.18499	1.72638	0.95441	0	0	0	0	XXXPPPXXXXXXXXXXXXXXXXXXX	0	0	0	3	22
IISLGSALPPPTVLLTLSALSTLII	2504.05	5.525	1.1411	1.04716	0	0	0	0	XXXXXSXXXXHHHHHHHHHHHTTXX	11	0	3	0	11
VAVAPGSPPSISPVGPIAGALLIGG	2197.57	5.49499	1.34404	1.215	0	0	0	0	XXXXTTXXXXXXSXSXXXSXXXXXX	0	0	5	0	20
AIVIIVLATSALASSIVLTPGVGTA	2337.79	5.57002	1.10299	0.993597	0	0	0	0	XHHHHHHHHHHHHHHHHHSTTTSXX	17	0	5	0	3
AAITSGSTITLLISPVLLPTIPATV	2449.92	5.57002	1.78306	0.890184	0	0	0	0	XXXXXXXXXXXXXXXXXXXXXXXXX	0	0	0	0	25
SPITVPAVAALIIGAPTIPTAITVP	2383.86	5.24001	1.73734	0.988782	0	0	0	0	XXXXXXXXSXXXSSXXXXXXXXXXX	0	0	3	0	22
AVIALPSPLTSVVSITPSLSILGVP	2431.9	5.57002	1.96532	0.925925	0	0	0	0	XXXXXXXXXXXXXXXXXXXXXXXXX	0	0	0	0	25
PSLAALGLTVSPTAILASPVIPSIG	2345.77	5.95499	1.26027	1.11295	0	0	0	0	XXTTTTTXXXXTTXXXXXXXXXXXX	0	0	7	0	18
GIIIPTTITVSIVPLAVSTGVIGTS	2409.86	5.525	1.57218	0.911217	0	0	0	0	XXXXXXXXXXXSSXXXXXXXXXXXX	0	0	2	0	23
TTTGSTLVVPLSPLITLPLSVIASL	2493.97	5.18499	1.42929	1.09162	0	0	0	0	XXXXXXXXXXXXTTTTSXHHHHHTX	5	0	6	0	14
PISGPAPAAAATVPVGPTVSLPGPL	2237.59	5.95499	2.09039	1.26855	0	0	0	0	XXXXXPPPXXXXXXXXXXXPPPSXX	0	0	1	6	18
ITVTTIGLVPSGTGTLGSAPGSAVS	2243.51	5.525	1.77659	0.891299	0	0	0	0	XXXXXXXXXXXXXXXXXXXSXXXXX	0	0	1	0	24
PIITIVTAGLIGSATPTLSSGLLSI	2395.83	5.95499	1.53618	0.844506	0	0	0	0	XTHHHHHGGGXXSXXXXXXTTSSXX	8	0	6	0	11
TPPPTVTPAGTTLAISPGTLTLPVS	2389.74	5.18499	2.03991	1.06899	0	0	0	0	XXXXXXXXXXXXXXXXXXXXXXXXX	0	0	0	0	25
TPIIALLVSTVGTLGGTGLASPPVL	2347.79	5.18499	1.50054	0.891548	0	0	0	0	XHHHHHHHHHHHHHSXSXXXXXXXX	13	0	2	0	10
GTLTSPIAPSTGVALTGPLSAPVVI	2319.69	5.525	1.17726	1.04183	0	0	0	0	XXXXXXXXXXXXXXXXSXTTSXXXX	0	0	4	0	21
SSPGLIVVVSVPLASLGGTTSPIIT	2365.76	5.24001	1.75717	0.905051	0	0	0	0	XXXXXXXXXXXXGGGXXXXXXXXXX	3	0	0	0	22
SLPGGLVIVVSILLLPGTPAPPISA	2381.89	5.24001	0.976717	1.273	0	0	0	0	XXXHHHHHHHHHHTSTTPPPPXXXX	10	0	4	4	7
GLAAPLGAIAPLVVTASAIIISAAG	2217.65	5.525	1.10607	1.16783	0	0	0	0	XTHHHHHHHHHHHHHHHHHHHHHHX	22	0	1	0	2
GAVGATTGIITGPAPTLVVVSPTLL	2305.71	5.525	1.83819	1.0367	0	0	0	0	XXXXXXXXXXXSXXXXXXXXXXXXX	0	0	1	0	24
LITTVASTSAPLTAISGPPTPGGLV	2321.67	5.525	1.60674	0.958003	0	0	0	0	XXXXXXXXXXXXXXXXSSXXTTXXX	0	0	4	0	21
VSVTGTATGVSIGSTPPSPSSPVGV	2241.45	5.49499	2.09732	0.967021	0	0	0	0	XXXXXXXXXXXXXXXXXXXXXXXXX	0	0	0	0	25
LTVSSPTGVPAPAIGISVILLLTAT	2391.84	5.525	1.91698	0.899189	0	0	0	0	XXXXXXXXXXXXXXXXXXXXXXXXX	0	0	0	0	25
PVVLTLSIVGTAATPTTIPAILTLA	2433.92	5.95499	1.47683	0.890702	0	0	0	0	XXXXXXXXXXXXXXXXXXXXXXXXX	0	0	0	0	25
VTSGLGSAPGAVGSILISVTTPSGT	2229.48	5.49499	2.0262	0.87436	0	0	0	0	XXXXXXXXXXXXXXXXXXXXXXXXX	0	0	0	0	25
SAGLVIVGPLIPPAGPSPISGGALA	2211.6	5.24001	1.64339	1.20292	0	0	0	0	XXXXXXXXXSSXXSSSXSXXSXXXX	0	0	7	0	18
TVPLSPTPPVTSSIPAGGSLITLLG	2375.76	5.18499	1.36045	1.08805	0	0	0	0	XXXXXXXXXXXXXXXTTSXXXXSXX	0	0	4	0	21
PVAPAISPVGPLIVIASGLTLPPTP	2377.86	5.95499	1.40007	1.13788	0	0	0	0	XXXXXXXXXSSXXXXXXXXPPPXXX	0	0	2	3	20
IPITSATIGIIPVIGSPLTVIIATP	2457.99	5.525	1.24909	0.998013	0	0	0	0	XXXXXXXXXXXXXTTSXXXXXXXXX	0	0	3	0	22
VPTLPSGGIGTSGVLGAVPPTIPSI	2287.65	5.49499	1.15722	1.02614	0	0	0	0	XXXXXSXXSXTTSXTTSSXXXXXXX	0	0	9	0	16
IAPVTAAGAVVTAPLSPSPSVSALS	2263.59	5.525	1.72086	0.962181	0	0	0	0	XXXXXXXXXXXXXXXSXXXXTTTXX	0	0	4	0	21
LGLSIVTVIIVVSITPTLISSLVLS	2538.11	5.525	1.14045	1.0857	0	0	0	0	XHHHHHHHHHHHHHHHHHHHHHHTX	22	0	1	0	2
VPVGATPTPLTSSAGPVTTLLPPSI	2373.74	5.49499	1.68693	1.02728	0	0	0	0	XXSXXXXXXXXXXXXXXXXXXXXXX	0	0	1	0	24
PIVPAGPSLTGPTTVTSPPISILIS	2415.82	5.95499	2.0155	1.0368	0	0	0	0	XXXXXXXXXXSXXXXXXXXXXXXXX	0	0	1	0	24
TTSPIIGVTAAGIASTISAPATILL	2339.72	5.18499	1.81598	0.860975	0	0	0	0	XXXXXXXXXXSXXXXXXXXXXXXXX	0	0	1	0	24
AIVSVAIAVTVALGPSGILVISSLP	2347.83	5.57002	1.2027	0.991695	0	0	0	0	XXXXXXXXXXXXXXTTXXXXXXXXX	0	0	2	0	23
AVSVGGLPASLPSSTTVPPVTVPSV	2319.65	5.57002	1.54862	1.15018	0	0	0	0	XXXXXXXXSXSXSXXXXXXXXXXXX	0	0	3	0	22
SGAPTLVSSTTTASAVSGAAPPIIL	2269.55	5.24001	1.53169	0.899587	0	0	0	0	XXXXXXXXXSXXXXXXXXXXXXXXX	0	0	1	0	24
GPTPTLPGTLIAAGPLAVLTTLAVG	2301.72	5.525	1.25575	1.17733	0	0	0	0	XXXXXXSHHHHHHHHHHHHHHHHHX	17	0	1	0	7
SAPTTSALVTSAALSGIASIVGSGP	2215.46	5.24001	1.20391	0.940259	0	0	0	0	XPPPHHHHHHHHHHHHHHHHHTXXX	17	0	1	3	4
GTGSILLSATSPIPPAVSVLTVPIT	2391.8	5.525	1.86368	1.01571	0	0	0	0	XXXXXXXXXXSXXXXXXXXXXXXXX	0	0	1	0	24
LVTLIIVSATTSPAASTGVLTIPLS	2425.86	5.525	1.46682	0.87477	0	0	0	0	XXXXXXXXXXXXSXSXXXXXXXXXX	0	0	2	0	23
LTSIGVSGPTVVGTTVTAGPVALGA	2225.54	5.525	1.78248	0.891618	0	0	0	0	XXXXXXXXXXXXXXXXXXSSXXXXX	0	0	2	0	23
TAIVGATIGAGIALSGSSVSITISL	2259.6	5.18499	1.9297	0.911524	0	0	0	0	XXXXXXXXXXXXXXXXXXXXXXXXX	0	0	0	0	25
IIIIVSSISPLSLVSISVPSTATLI	2524.04	5.525	2.0507	0.943377	0	0	0	0	XXXXXXXXXXXXXXXXXXXSXXXXX	0	0	1	0	24
SSPVGPVAGGVSVIVLPGVIILLPP	2337.84	5.24001	1.26969	1.17649	0	0	0	0	XXXXXXXSSSXXXXXXTTXXXXXXX	0	0	5	0	20
VPITVPVIGAGTTAVPITAALLLAI	2371.9	5.49499	1.25367	0.979519	0	0	0	0	XXXXXXXXXXXSSXXXTHHHHHHXX	6	0	3	0	16
IASVTVLGAPTLLTLVGSAAISPPT	2349.76	5.525	1.49177	0.862193	0	0	0	0	XXXXXXXSSSXXXXXXXXXXXXXXX	0	0	3	0	22
TLGSITLVPIAGVGLISPIATPAPV	2357.83	5.18499	1.55164	1.0125	0	0	0	0	XXXXXXXXXXSSXXXXXXXXXXXXX	0	0	2	0	23
GGAGITVPITVSPPTTPASVTVTTG	2281.56	5.525	1.10874	1.1575	0	0	0	0	XPPEEEEEEXXSSXSSPEEEEEEXX	0	12	4	3	6
TVTVPSTTTSLASTGLTLTGAPIPA	2357.65	5.18499	1.64827	1.16918	0	0	0	0	XXXXXXXXXXHHHHTXXXXPPPXXX	4	0	1	3	17
VTITSLILITVSLLPTSGVSVSLIG	2483.98	5.49499	0.97285	1.01415	0	0	0	0	XXHHHHHHHHHHTSXSSSXXXXXXX	10	0	5	0	10
IPTPSISGGGTVPIVSLTGPGSTIT	2309.61	5.525	1.90443	1.02854	0	0	0	0	XXXXXXXXXXXXXXXXSXXTTXXXX	0	0	3	0	22
VGATAAPAGPSVATGIAALTTLTAL	2195.51	5.49499	1.40152	1.1177	0	0	0	0	XXXXXXXXXSXHHHHHHHHHTGGGX	12	0	2	0	11
APSTLTPPVPIVPGTAIGISSGSSA	2277.57	5.57002	1.89032	1.08766	0	0	0	0	XXXXXPPPPPXXXXXXXXXXXXXXX	0	0	0	5	20
VIIGLTLVISPVLVSPIAVSGVVSI	2446.02	5.49499	1.46524	0.874496	0	0	0	0	XXXXXXXXXXXXXXXXXXXXXXXXX	0	0	0	0	25
GLPVVPGLIPAAPGALGGVLAATVS	2197.62	5.525	1.11243	1.29	0	0	0	0	XXXXXTTXXXXXTTTTHHHHGGGXX	7	0	6	0	12
VTPLPTTSSPAGGASILALPTVISV	2349.72	5.49499	1.31176	1.01617	0	0	0	0	XXXXXXXXXSSSXXXXXXXXXXXXX	0	0	3	0	22
LVTGPGGLPAGPAGLPPALPISVPI	2261.7	5.525	1.05801	1.30091	0	0	0	0	XXXXSSXXXXXSTTSXXXXXXXXXX	0	0	6	0	19
TVGSIVVVGVSSPSAVVGPPSILSA	2279.63	5.18499	1.80716	0.845847	0	0	0	0	XXXXXXXXXXXXXXXXXXSXXXXXX	0	0	1	0	24
GVIIALPGIASPPPGAGVPGVSLPI	2249.69	5.525	0.988434	1.46179	0	0	0	0	XXXXXXTTSXXXXTTXXXTTXXXXX	0	0	7	0	18
ATGLLLVVLPGPGPLAALLAAAAII	2295.84	5.57002	0.932796	1.03353	0	0	0	0	XTTTTTTTXXSHHHHHHHHHHHHHX	13	0	8	0	4
LLAPAGSITSGVLVAIPSIVVLGPA	2315.79	5.525	1.7897	0.966741	0	0	0	0	XXXXTTXXXXXXXXXXXXXXXXXXX	0	0	2	0	23
GPPAPVPGALPILSIATSVLGTVVA	2297.73	5.525	1.06795	1.24826	0	0	0	0	XXXXXXTTHHHHHHHHHHHHHHHHX	16	0	2	0	7
VIVLGPPASLPGVPILGITPLIAGL	2377.94	5.49499	1.08691	1.11251	0	0	0	0	XXXXXXXXXXTTSXXXXXXXXXSXX	0	0	4	0	21
LVVVGGSPTSGSSSAATVATIIVIT	2287.61	5.525	2.19596	0.846652	0	0	0	0	XXXXXXXXXXXXXXXXXXXXXXXXX	0	0	0	0	25
AAIVTSVGSGLTPTALPIILIPVPL	2413.93	5.57002	1.79009	0.967516	0	0	0	0	XXXXXXXXSXXXXXXXXXXXXXXXX	0	0	1	0	24
SSGLSAAIPLLILVIAPPIPLTGVP	2409.94	5.24001	1.21442	1.24705	0	0	0	0	XHHHHHHHHHHHHHHSXXXXGGGXX	17	0	1	0	7
PPTLLSTLLIGSLAGPIISSPPIGP	2411.87	5.95499	1.28388	1.1822	0	0	0	0	XHHHHHHHHHHHHHHHHHSSPPXXX	17	0	2	2	4
LTPIGGVAAPPIIIIVTVSLPPVGI	2407.97	5.525	2.12143	1.01273	0	0	0	0	XXXXXXXPPPPXXXXXXXPPPPXXX	0	0	0	8	17
LIPSGGPPGSPGAGTTPGTAPIPGS	2143.35	5.525	2.18579	1.42903	0	0	0	0	XPPPPPPPPPPPPPPPPPPPPPPPX	0	0	0	23	2
SITSGSTVVGVLGVLGPVSLSGPSG	2227.51	5.24001	1.47707	0.961958	0	0	0	0	XXXSXSXXXXXXXXXXXXXXXXXXX	0	0	2	0	23
PSPSPLIAVVIATTGLASTALLTAT	2365.76	5.95499	1.17279	0.958054	0	0	0	0	XXXXHHHHHHHHHHHHHHHHHHHHX	20	0	0	0	5
SIGSLGALVSPIVLVTASLTTPVTV	2395.83	5.24001	1.52175	0.874289	0	0	0	0	XXTTGGGSSTTXXXXXXXXXXXXXX	3	0	6	0	16
GIPLGGGLLAPALLPGGLPAATSPG	2167.55	5.525	1.21852	1.12055	0	0	0	0	XXXXXXXXXXXXXXTTXXXXXXXXX	0	0	2	0	23
TGSGTILAISVAGIVTTTALGLAPI	2297.69	5.18499	1.1609	0.951059	0	0	0	0	XHHHHHHHHHHHHHHHHHHHHTSXX	20	0	2	0	3
PLGSALTSIPITTALTVPSLGIAVT	2393.81	5.95499	1.09473	1.00844	0	0	0	0	XTHHHHHTSXTTTSXXXXXXXXXXX	5	0	7	0	13
SIAGPPLPLSLPISLSLVPISVTGI	2441.94	5.24001	1.38029	1.11017	0	0	0	0	XXXXSXXXSXSXSXXXXXXXXXXXX	0	0	4	0	21
SGILAVIVTGTSLILAAASISGPGI	2281.69	5.24001	1.17152	0.983185	0	0	0	0	XHHHHHHHHHHHHHHHHHHHSXSXX	19	0	2	0	4
GIILLLTILVAGPISSTLLLTGALV	2462.06	5.525	1.07296	1.02245	0	0	0	0	XHHHHHHHHHHHHHHHHHHHHHSXX	21	0	1	0	3
SLTIPGAVGIVALTPALSAIGPTLG	2289.71	5.24001	1.16998	1.28131	0	0	0	0	XXXXTTHHHHHHHHHHHHHHHHHHX	18	0	2	0	5
TTGSLVGSPSPLLSIIGLVILSVIS	2423.88	5.18499	1.13017	0.985085	0	0	0	0	XXXXXXXSSXHHHHHHHHHHHHHHX	14	0	2	0	9
GIAPSGLAISTLTVLGIVPAPIGPG	2271.69	5.525	0.981629	1.09762	0	0	0	0	XXXXTTSSSTTHHHHTXXXXXXSXX	4	0	9	0	12
AAPLTGVPASATTLGASTIAALIGA	2195.51	5.57002	1.06167	1.21217	0	0	0	0	XXXXTTSXTTSXXXXHHHHHHHHXX	8	0	6	0	11
LVGVLPTIAVGGVVTVSTSGPTVTI	2337.75	5.525	1.27341	0.968588	0	0	0	0	XXXXXXXXXSSSXXXXXSXXXXXXX	0	0	4	0	21
SIIGLTSALLGPPGIGLGPPIIVLL	2381.93	5.24001	1.1289	1.09618	0	0	0	0	XTHHHHHHHBXSTTXBXXSXXXXXX	7	2	5	0	11
GATTSTIVVLVLAGISSVTVIVGTA	2329.73	5.525	1.10676	0.971598	0	0	0	0	XHHHHHHHHHHHHHHHHHHHHHHHX	23	0	0	0	2
ITSGLILLLSSSVVSIPLPVLAGSL	2449.96	5.525	1.30157	0.866221	0	0	0	0	XXGGGXXSSSSSXXXXXXSXSSSXX	3	0	9	0	13
GGGVTTTPVIIIGIGGLSSGPPAIP	2231.59	5.525	2.01985	0.886529	0	0	0	0	XXXXPPPPXXXXXXXXXXXXSXXXX	0	0	1	4	20
STPTLGASVTATPSLSTPTTGTISS	2335.52	5.24001	2.04198	0.972014	0	0	0	0	XXXXXXXXXXXXXXXXXXXXXXXXX	0	0	0	0	25
PVGASAASGVGSIIGIILGSSIGVS	2169.47	5.95499	1.1546	0.927294	0	0	0	0	XXTTHHHHHHHHHHHHHHHTTXXXX	15	0	4	0	6
LATAPLVAGGLLGPVAVLIILVTTG	2329.86	5.525	1.1258	1.14151	0	0	0	0	XXHHHHHHHHHHHHHHHHHHHHHXX	21	0	0	0	4
PITIIIGPVSSIGGPTSVTPTLPLS	2417.84	5.95499	2.05688	0.853561	0	0	0	0	XXXXXXXXXXXXXXXXXXXXXXXXX	0	0	0	0	25
APTLPIAPGTATPSTTSVTGVISSA	2297.56	5.57002	1.90901	1.02658	0	0	0	0	XXXXXXXSXXXXXXXXXXXXXXXXX	0	0	1	0	24
PIVPPPAISLLPTGPSPLIGSLTLP	2447.95	5.95499	1.83014	1.1732	0	0	0	0	XXXPPPXXXXSXSSSXXXXXXXXXX	0	0	4	3	18
LLSAPVSGPLAGPAVLSITTPLTST	2363.74	5.525	1.34414	1.06521	0	0	0	0	XXXXXXXSTTXSXXXXXXXXXXXXX	0	0	4	0	21
VLGLSPAGPAPIGAILVIGVTLPLA	2309.83	5.49499	1.35234	1.06839	0	0	0	0	XXXXXXXSSXXTTSSSXSXXXXXXX	0	0	8	0	17
ISGAAGLPPTALTLVIVTASAITVG	2293.7	5.525	1.39798	0.955153	0	0	0	0	XXXXTTSXGGGGGXXXXXXXXXXXX	5	0	3	0	17
SILIPGIVISTGGGGSPSGGTTITI	2255.56	5.24001	1.81685	0.983098	0	0	0	0	XXXXXXXXXXXXXXXXXXXXXXXXX	0	0	0	0	25
VIISAGTSITILALLISTASPLAVI	2437.95	5.49499	1.17982	0.918843	0	0	0	0	XXXXHHHHHHHHHHHHHTSSSXSXX	13	0	5	0	7
GGVGIGGAAVIGVIVPIVVGAGPIS	2129.54	5.525	1.85069	0.990506	0	0	0	0	XXXXXXXXXXXXXXXXXXXXXXXXX	0	0	0	0	25
TVGTILGSAPTVAISSGVVGPVILS	2295.67	5.18499	1.13125	0.930699	0	0	0	0	XXXXXXXSSXXXXXXSSXXXXXXXX	0	0	4	0	21
VLGLLVLAALLGSVLVLLTIPLLVG	2470.17	5.49499	1.15381	1.23684	0	0	0	0	XHHHHHHHHHHHHHHHHHHHHHHHX	23	0	0	0	2
LISAGIPIPVSVATPVSPVLTSIII	2457.99	5.525	1.80348	0.928228	0	0	0	0	XXXXXXXXXXXXXXXXXXXXXXXXX	0	0	0	0	25
GPTTTSLLVAPTPLVSLASLAVTTP	2407.8	5.525	1.51018	0.920795	0	0	0	0	XXXXXXXXXXSXXXXXSXXXXPPPX	0	0	2	3	20
GGTVGLLPIPLVVTSLLVPLIPGLG	2395.96	5.525	1.12618	1.42221	0	0	0	0	XXXXXXXXHHHHHHHHHGGGSTTTX	12	0	4	0	9
VLSIAAGTAVLPVSPPVVIVTSTLV	2403.89	5.49499	1.96194	0.904639	0	0	0	0	XXXXXXXXXXXXSSXXXXXXXXXXX	0	0	2	0	23
TSTSTGLAASLPVSAVVGSPITSSV	2289.54	5.18499	1.17193	1.0021	0	0	0	0	XXXXSTTTTTSXTTSXSSSXXXXXX	0	0	13	0	12
SAGLSGTVAAVPVIIGALVVILGST	2265.69	5.24001	1.15924	1.18788	0	0	0	0	XHHHHHHHHHHHHHHHHHHHHHHTX	22	0	1	0	2
IGTATGGLLSLATSSAGASIIPLIT	2285.63	5.525	1.09248	0.894016	0	0	0	0	XXXTHHHHHHHHHSSSXXXXXXXXX	9	0	4	0	12
TSGTAAPSASSSVAVVTTVTVPLLP	2313.6	5.18499	2.13064	1.02582	0	0	0	0	XXXXXXXXXXXXXXXXXXXPPPPPX	0	0	0	5	20
GIGTTALGSLLASGPVGGPTVLTLA	2223.57	5.525	0.973552	0.997302	0	0	0	0	XXSHHHHHHHHTSXSSSXXXXXXXX	8	0	6	0	11
SLPTLSPLAGLVLSTVGPSTGIVTI	2393.81	5.24001	1.24892	0.983013	0	0	0	0	XXXXXXSSXXXXXXXXSSXXXXXXX	0	0	4	0	21
LIILLAGAPTTLGPLVTASLVTTLP	2445.97	5.525	0.847723	1.07822	0	0	0	0	XTTTSSSSXTTSXHHHHHHHHHTXX	9	0	11	0	5
VISAIAITLALATTSTASGPITSSS	2333.63	5.49499	1.53551	0.878623	0	0	0	0	XHHHHHHHHHTTXXXXXXXXXXXXX	9	0	2	0	14
LALSGLVPSSLILIGSSAGTIGIPS	2323.72	5.525	1.2265	0.891331	0	0	0	0	XXXXXXXXSXXXXXSSSSXXXXXXX	0	0	5	0	20
GGPSVVVTLAAITTLTLVPALVIPA	2373.87	5.525	1.10923	1.24233	0	0	0	0	XXXXHHHHHHHHHHHHHHHHHHSXX	18	0	1	0	6
ILVASLPIPTIIVAAGSTTGVVISP	2389.87	5.525	1.53381	0.904984	0	0	0	0	XXXXXXXXXXXXXXXSSXXXXXXXX	0	0	2	0	23
VGLLLGTVILIVIAITITITILIVI	2588.34	5.49499	1.13287	0.986371	0	0	0	0	XHHHHHHHHHHHHHHHHHHHHHHHX	23	0	0	0	2
GIAPGLVTGLLPSLTVAAVSVSTTS	2311.67	5.525	1.26304	0.929917	0	0	0	0	XXXHHHHHHHHHHHHHHTSXXXXXX	14	0	2	0	9
GPIATLLTALTTVASSSATILGLSL	2371.77	5.525	1.03478	1.18059	0	0	0	0	XHHHHHHHHHHHHHHHHHHHTTXXX	19	0	2	0	4
IAVIPSLGVPSPTLSTILGTSPGVS	2363.74	5.525	1.59088	0.954415	0	0	0	0	XXXXXXXXXXXXXHHHHSXXXSXXX	4	0	2	0	19
IPGGLPIISTPAAPSSLPLAATGVP	2297.69	5.525	1.49705	0.993417	0	0	0	0	XXSXXXXXXXXXXXTTSXXXXXXXX	0	0	4	0	21
GPPSLATIVAGPSAGIPPTPVITTT	2315.66	5.525	1.30147	1.02888	0	0	0	0	XXXXGGGXXXSXXXSXXXXXXXXXX	3	0	2	0	20
TPLGATLIAPAVAVGPSVAITTTAA	2263.63	5.18499	2.01227	0.945851	0	0	0	0	XXXXXXXXXXXXXXXXXXXXXXXXX	0	0	0	0	25
VLAIVSPALLTVGGISTSIPVSITS	2395.83	5.49499	1.16576	0.899234	0	0	0	0	XXXXXXXXXXXXTTXXXXXXXXXXX	0	0	2	0	23
VSSIVLAVLTVVGVLSPSPLSPGLL	2417.92	5.49499	1.06195	1.08994	0	0	0	0	XHHHHHHHHHHHTTSSXXSSXSSXX	11	0	8	0	6
TSGPPSTASSVVIVTLSIAIPLVGV	2365.76	5.18499	1.2111	1.05955	0	0	0	0	XXXXXXHHHHHHHHHHHHHHHHHTX	17	0	1	0	7
AVVASSIVPPGPITIAVVAPGPGSP	2253.64	5.57002	2.09437	1.35976	0	0	0	0	XXXPPPPPPPPPPPXXXPPPPPPXX	0	0	0	17	8
VTLVPTSPITAPIIIAVLSLAASSP	2431.9	5.49499	1.05044	1.18827	0	0	0	0	XXXXXXXTTHHHHHHHHHHHHTSXX	12	0	4	0	9
VPTGIVVTVSGPPGPTAPGALGVAT	2215.54	5.49499	2.15675	1.34343	0	0	0	0	XXXXXXPPPPPPPXXXXXXXXXXXX	0	0	0	7	18
SVALVSTLIVVVLIGISPTGLLGIG	2391.93	5.24001	1.0732	1.09109	0	0	0	0	XHHHHHHHHHHHHHHHSHHHHTTXX	19	0	3	0	3
ASIGGPIGIAVTTPLGTLTGSPVAA	2221.55	5.57002	1.44829	0.864595	0	0	0	0	XXXXXSXXXXXXXXXXXXSSXXXXX	0	0	3	0	22
SSTGALVLGTAASVTGLSLVAPSSL	2259.55	5.24001	1.13543	0.922562	0	0	0	0	XTHHHHHHHHSSXSSXXXXXXXSXX	8	0	6	0	11
AATGPPVIGALITSILTPVLLGPLL	2397.93	5.57002	1.11348	1.36206	0	0	0	0	XXXHHHHHHHHHHHHHHHHHHTTTX	18	0	3	0	4
PGPVAIATPPVGGTGLPTVVPSITT	2299.66	5.95499	2.06909	0.953513	0	0	0	0	XXXXXXXXXXXXXXXXXXXXXXXXX	0	0	0	0	25
PPVTSGSLPSAVILAAGVVPIALLL	2355.85	5.95499	1.34065	1.13343	0	0	0	0	XXXXXXXSXHHHHHHHHHHHHHHHX	15	0	1	0	9
LIATPATLIGIVLSPTSVGGIGVIA	2333.8	5.525	1.04962	0.948755	0	0	0	0	XXXXTTTTSXXXXXXXSSSXXXXXX	0	0	8	0	17
ISATVTTTIPGTGASPGIITTLLTA	2357.7	5.525	1.93288	0.928725	0	0	0	0	XXXXXXXXXXXXXXXSXXXXXXXXX	0	0	1	0	24
IIVAGIGIGPAVASATIAAGASLGG	2107.45	5.525	1.05144	0.943928	0	0	0	0	XXXXXSSSXTHHHHHHHHHHSSXXX	10	0	6	0	9
AILITTTAPISISGILVGAVGTLAI	2365.85	5.57002	1.28662	0.874902	0	0	0	0	XXXXXXXXXXXXXSXXSSXXXXXXX	0	0	3	0	22
SVAASTPIGTSSPVIPSPLTLGPLL	2375.76	5.24001	1.90446	0.964207	0	0	0	0	XXXXXXXXXXXXXXXXXXXXXXXXX	0	0	0	0	25
SSLLGLVIPVVIPLLAPVGVTGVAA	2355.9	5.24001	1.28935	1.08854	0	0	0	0	XXTHHHHHHHHTTSXSXXXXXXXXX	8	0	5	0	12
VPTPGSGSAASPITISGSSLTLVII	2325.65	5.49499	2.01549	0.94919	0	0	0	0	XXXSXXXXXXXXXXXXXXXXXXXXX	0	0	1	0	24
LGIPATLPGIGVSSLITPSSIIPLT	2417.88	5.525	1.26617	1.12568	0	0	0	0	XXXXSSXTTSXGGGGXXSXXXXXXX	4	0	6	0	15
SAAVSSTSVVSGTSVGIGAAVSLTG	2165.36	5.24001	1.29188	0.988409	0	0	0	0	XXXXXXXXXXXSXXXXXXXXXXXXX	0	0	1	0	24
TGSPGIGVATLAAVGPALVIATAIA	2191.57	5.18499	1.1745	1.15423	0	0	0	0	XXXHHHHHHHHHHHHHHHHHHHHHX	21	0	0	0	4
LGPSAGGSTLTTGAPTPIPLSALPS	2263.54	5.525	1.62659	1.0611	0	0	0	0	XXSXXXXXXXXSXXXXXXXGGGSXX	3	0	3	0	19
SGGVLIIGTVGVPPSISVAISVAAT	2265.64	5.24001	1.87296	0.856632	0	0	0	0	XXXXXXXXXXSSXXXXXXXXXXXXX	0	0	2	0	23
APLPVTVAITIIPITGVPLSSGLAP	2397.89	5.57002	1.65578	1.06837	0	0	0	0	XPPPXXXXXXXXXXSSSXTTSSXXX	0	0	7	3	15
GPPVLPIPTGPGTLGIPVIVTLPAL	2389.91	5.525	1.05772	1.25532	0	0	0	0	XXXXXXXXXSSXSSXXXXXXXXXXX	0	0	4	0	21
ASLLVTTTLLPAPITIVTVGVITII	2520.1	5.57002	2.03939	0.891662	0	0	0	0	XXXXXXXXXXXXXXXXXXXXXXXXX	0	0	0	0	25
GPIGVGLVPTLGTLITPIPAVVPGG	2295.76	5.525	1.68224	0.962378	0	0	0	0	XXXXXXXXXSSSXXXXXXXXXXXXX	0	0	3	0	22
PLSLGIAPTPAILLVPLTVALLPLV	2492.13	5.95499	1.33299	1.2175	0	0	0	0	XXXXXXXSXHHHHHHHHHHHTGGGX	14	0	2	0	9
LGGTASTTIGAPVPIPTVSGPATGS	2209.45	5.525	1.98789	0.893568	0	0	0	0	XXXXXXXXXPPPXXXXXXXXXXXXX	0	0	0	3	22
VPLSVLIVLGVVVLGSIAPSSLLSG	2389.91	5.49499	1.0732	1.19746	0	0	0	0	XXHHHHHHHHHHHHHHHSXHHHHHX	20	0	1	0	4
VPAAIVISALVVSTSGVVTSLITIT	2411.87	5.49499	1.18544	0.88602	0	0	0	0	XXXXXXXXXXXXXTTSXXXXXXXXX	0	0	3	0	22
GGASTVTPLSAAASGVVPPILGLAA	2177.5	5.525	1.1857	0.964654	0	0	0	0	XXXXXXXXXTHHHHSXXXXXXXXXX	4	0	2	0	19
PTASIPTLSLPPLAAGLPLGPAGAL	2295.72	5.95499	1.51563	1.34819	0	0	0	0	XXXPPPXXXXXXXXTTXXXXSTTXX	0	0	5	3	17
TSTTGTPILTGVPSPPITSSTLLIV	2453.82	5.18499	1.62016	1.02681	0	0	0	0	XXXXXXXXXTTSXPPPXXXXXXXXX	0	0	3	3	19
PTTILSLSSILVILVASVPTAPSAL	2463.95	5.95499	1.352	1.01804	0	0	0	0	XHHHHHHHHHHHHHHHTSXXXXXXX	15	0	2	0	8
AAPTLISGGTGLIPLAASTPPTPPT	2301.63	5.57002	1.74502	0.982761	0	0	0	0	XXXXXXXXXXXXXXSXXXXXXXXXX	0	0	1	0	24
ISSASAVPLGTVVAASVAGPAVITS	2225.54	5.525	1.37145	1.08307	0	0	0	0	XXXXXXXXTTXXXXXXXXSXXXXXX	0	0	3	0	22
LAIVSAGSATAGGPITALPAPIGAP	2173.51	5.525	1.85348	0.972741	0	0	0	0	XXXXXXXXXXXXSXXXXXXXXTTXX	0	0	3	0	22
PLVPPPTILLIITLGILSPSTISGL	2526.1	5.95499	1.16794	1.05835	0	0	0	0	XXXXHHHHHHHHHHHHTXHHHHHXX	17	0	1	0	7
SPTSGGAIVLAASSPTASVGLALPP	2221.51	5.24001	1.7956	0.860626	0	0	0	0	XXXXXXXXXXXXXXXXXXXXXPPPX	0	0	0	3	22
TPAGTPTSAVITAVATTASAVPGIL	2267.57	5.18499	1.85972	1.00189	0	0	0	0	XXSXXXXXXXXXXXXXXXXXXSXXX	0	0	2	0	23
SISLTAVLLAGVSPLAVTLVVPVLP	2429.97	5.24001	1.03433	0.924347	0	0	0	0	XXXTTGGGGSSSTTTTXXXXXXXXX	4	0	9	0	12
TIIPIGLIGAAAAISSGPLIGAIAI	2273.75	5.18499	1.12078	0.97084	0	0	0	0	XXXXHHHHHHHHHHHSTTXXSSSXX	11	0	6	0	8
PTPILIVATTAIISASITTGVASII	2423.88	5.95499	1.16974	0.980406	0	0	0	0	XHHHHHHHHHHHHHHHHHHHHHTTX	21	0	2	0	2
IPPGLIGAVASATVLPIGSILISAG	2287.74	5.525	1.05141	0.958932	0	0	0	0	XXHHHHHHHHHHHSSSTTTSSSXXX	11	0	9	0	5
LITGIPAVTSSAPVLAGIAAISGPS	2263.63	5.525	1.36841	0.948717	0	0	0	0	XXXXXXXXSXXHHHHHHHHTTXXXX	8	0	3	0	14
IAIGIIPVGGLGLAVPGIALVLGLL	2309.91	5.525	1.0036	0.948346	0	0	0	0	XXXXXXXXXSSSXSSSHHHHHHHHX	8	0	6	0	11
PAAAISTSISVVPLLVIAPVTGPII	2399.91	5.95499	1.94447	0.968982	0	0	0	0	XXXXXXXXXXXXXXXXXXXXXSXXX	0	0	1	0	24
TTTGVGIAPLAATLIATATVSPSLV	2325.7	5.18499	1.37257	0.958682	0	0	0	0	XXXXXSSHHHHHHHHTTXXXXSSXX	8	0	6	0	11
GAVPGLVTVLSIPGSGPTGATPTIS	2249.56	5.525	1.56195	1.04977	0	0	0	0	XXXXXXXXXXXXTTXSXXSXXXXXX	0	0	4	0	21
TVLGPTIPPGIPLLVAAVPGILGAA	2307.81	5.18499	1.21941	1.26427	0	0	0	0	XXXXXXXXTHHHHHHHHHHHHHSXX	13	0	2	0	10
SLTPSPTLIAAIITALLGISVVVLA	2433.96	5.24001	1.1749	1.06343	0	0	0	0	XXPPPHHHHHHHHHHHHHHHHHHHX	19	0	0	3	3
PSLLPTPAAGLILPGVVPILTSIPV	2435.98	5.95499	1.41681	1.05446	0	0	0	0	XXXXXXXXSXXXXTTXSSSSSXXXX	0	0	8	0	17
LPAGGSILIAASPIGIVPTGGGPSS	2189.51	5.525	1.81564	0.872832	0	0	0	0	XXSXXXXXXXXXXXXXXXXXXXXXX	0	0	1	0	24
ITGPAGPPLGVVPTTLPAVLSVLLS	2369.84	5.525	1.34075	1.23559	0	0	0	0	XXXXXXSXTTXXXTHHHHHHHHHHX	10	0	4	0	11
AGVSGSLLASAIGVTISPPGSGPLP	2205.51	5.57002	1.20204	1.28916	0	0	0	0	XXSHHHHHHHHHTXXXXXTTXSXXX	9	0	5	0	11
PAGGVPPTSAGGASIPTILTGTVLL	2247.59	5.95499	1.90692	0.901512	0	0	0	0	XXXXXXXXXXXXXXXXXXXXXXXXX	0	0	0	0	25
TLPATATTAIVASLLPGVSVTGILP	2363.79	5.18499	0.891323	1.19299	0	0	0	0	XXXHHHHHHHHHTTSTTXXXXXXXX	9	0	5	0	11
GVTLGGLPGIPVTVGVSSSVIPASS	2251.57	5.525	1.33469	1.03168	0	0	0	0	XXXXXXXTTXXXXXXXXSSXXXXXX	0	0	4	0	21
ISITVIALPVLIAAIAATISVIIVG	2432.03	5.525	1.16338	1.1717	0	0	0	0	XXHHHHHHHHHHHHHHHHHHHHHHX	22	0	0	0	3
IGTPLPAAATTISAPTASTSVVTVG	2283.57	5.525	2.21586	1.01632	0	0	0	0	XXPPPPPXXXXXXXXXXXXXXXXXX	0	0	0	5	20
VPGSGGVIIGVGPIALGPAIGGGTA	2087.42	5.49499	1.85482	0.941611	0	0	0	0	XXXXXXXXXXXXXXXXXSXSXXXXX	0	0	2	0	23
IGTLSAATGGVALLTSSTTSPIAAV	2259.55	5.525	1.32145	0.819258	0	0	0	0	XXXXXXXXXXXXXXXXSSXXXXXXX	0	0	2	0	23
TASLSALLTIPVGPPLGIGPPPAAG	2267.66	5.18499	1.39191	1.191	0	0	0	0	XXXGGGGXXXXSSSXTTSSXXSXXX	4	0	8	0	13
AVIALGVVTATVATLPLVPGPVLVI	2383.95	5.57002	1.08023	0.95441	0	0	0	0	XHHHHHHHHHHTTXXXXXSXXXXXX	10	0	3	0	12
AIAPPAASITVGTGTTALTSPPSLI	2307.64	5.57002	2.00821	1.01509	0	0	0	0	XXPPPPPPXXXXXXXXXXXXXXXXX	0	0	0	6	19
IATSIIIITSLIVGTVTPATGISST	2429.84	5.525	1.29868	0.945875	0	0	0	0	XHHHHHHHHHHHSXSXSSXSXXXXX	11	0	5	0	9
IAISILVAGLLAGISGGIGLLLSAA	2263.76	5.525	1.14356	1.03658	0	0	0	0	XHHHHHHHHHHHHHHHHHHHHHHHX	23	0	0	0	2
LGSVTLAVIGPTGGVTSSGLPPGGL	2207.52	5.525	1.02878	1.00025	0	0	0	0	XXXXXXEEEXTTSXEEEXXXXTTXX	0	6	5	0	14
IALGAVTPLVAAPTTILTVTLAGPG	2317.76	5.525	1.79202	0.890412	0	0	0	0	XXXXXXXXXXXXXXXXXXXXXXXXX	0	0	0	0	25
TGIVVGLSTLVPLSTPVVPSVPLPG	2399.86	5.18499	1.11615	1.0357	0	0	0	0	XXXXXXXXXXXXTTSXXXXSSXXXX	0	0	5	0	20
VAPTALTVSATLGPAGILVPPLSIV	2357.83	5.49499	1.15177	1.08519	0	0	0	0	XXXXXXXXXXEEXGGGXEEXXXXXX	3	4	0	0	18
SVIGPISPISVTLVLSLVAISGIIV	2447.99	5.24001	1.17679	0.952328	0	0	0	0	XXXXXXXHHHHHHHHHHHHHHHHHX	17	0	0	0	8
PTGAGSILSLASPGPLGIPGAVLIV	2257.67	5.95499	1.17477	0.913097	0	0	0	0	XTTXSXXXXXXXXXSSSXXXXXXXX	0	0	6	0	19
GSLLLIPIPPVIPSPLSGVAVLVAI	2436.02	5.525	1.5423	1.11991	0	0	0	0	XXXXXXPPPPXXXXSSXXXXXXXXX	0	0	2	4	19
SPTSVAIIISPTSGIGLIVAILGTA	2351.78	5.24001	1.09212	0.914245	0	0	0	0	XXXXXEEEEXTTTXXEEEEXXXXXX	0	8	3	0	14
AAASSGAAGPPTLVTPILISVLIAI	2303.74	5.57002	1.20568	0.991485	0	0	0	0	XXXXXXXXXSSXTHHHHHHHHHHHX	11	0	3	0	11
TAASGSVIVAIVVSLSLIATLAGLV	2325.78	5.18499	1.10585	1.02639	0	0	0	0	XHHHHHHHHHHHHHHHHHHHHHHHX	23	0	0	0	2
IPLSALTGGLSALSTALTGAPSITA	2283.62	5.525	0.956496	1.15621	0	0	0	0	XXHHHHHHHHHHHHHHHHXXXXXXX	16	0	0	0	9
SPGVVLAALISVAIAPSISTPGIVS	2319.74	5.24001	1.19384	1.03765	0	0	0	0	XHHHHHHHHHHHHHHHHHXXTTXXX	17	0	2	0	6
IISLPSTPSTAGAISTLPTGVALTL	2381.76	5.525	1.72683	1.01434	0	0	0	0	XXXXXXXXXXSXXXXXXXTTXXXXX	0	0	3	0	22
VITVIITPVPIIPTPPLTPVTIGSS	2526.06	5.49499	1.90406	1.17631	0	0	0	0	XXXXXXPPPPXXXXXXXXXXXXXXX	0	0	0	4	21
AGTAILTVTPSSGLISTVTPVPSGT	2327.63	5.57002	2.03647	0.987106	0	0	0	0	XXXXXXXXXXXXXXXXXXXXXXXXX	0	0	0	0	25
LITLTVAGTISATTPGLSVLAIPPT	2407.84	5.525	1.34166	0.956831	0	0	0	0	XXXXXXXSXXXSXXSXXXXXXXXXX	0	0	3	0	22
VVTLLSGGIAISAGLGALIVGSIST	2269.68	5.49499	1.17735	0.95706	0	0	0	0	XHHHHHHHHHHHHHHHHHHHHHHHX	23	0	0	0	2
AGALTGSILITPASPTITVTVIGTI	2367.78	5.57002	1.23923	1.0199	0	0	0	0	XXXXXXXXXXXXSSSXXXXXXXXXX	0	0	3	0	22
GLVAVIVTLIAGGPAAILIPSAGII	2299.83	5.525	0.928901	0.884686	0	0	0	0	XHHHHHHHHHHTSTTXXXXXXXXXX	10	0	4	0	11
IAIPLVPSASTPLATTGAVASGSPL	2291.64	5.525	1.24209	0.900169	0	0	0	0	XXXXXXXXSXXXXXSSXXXXXXXXX	0	0	3	0	22
PTVTLPTISASAPPIIASSIGLATT	2379.74	5.95499	1.34163	0.973997	0	0	0	0	XXXXXXXXXTTSXXXXXXXXXXXXX	0	0	3	0	22
AISIVSPAPLPTLASTAGGGSSISS	2241.49	5.57002	2.0362	0.919062	0	0	0	0	XXXXXPPPPPPXXXXXXXXXXXXXX	0	0	0	6	19
ALSIILTPPIIPSSLPVPSIGGPLP	2449.96	5.57002	1.75361	1.24078	0	0	0	0	XXXXXXPPPXXXTTSXXXXSXXXXX	0	0	4	3	18
AAIVLTIGVVAPVVGSSVVIVGILS	2333.85	5.57002	1.23104	0.942512	0	0	0	0	XXXXXXXXXXXXXSSXXXXXXXXXX	0	0	2	0	23
IPTLIIVLIGVAPPAAGGPGASTVP	2281.73	5.525	1.86768	0.973089	0	0	0	0	XXXXXXXXXXXXXXXSSXSXXXXXX	0	0	3	0	22
LIIGITSSIVTPGGTGIVTASVTPA	2325.7	5.525	1.17623	1.31999	0	0	0	0	XEEEEEPPXXXTTPPPPXEEEEEXX	0	10	2	6	7
AGTIPIILITVLSTTATAVAGLSVP	2379.83	5.57002	1.17772	1.0274	0	0	0	0	XTHHHHHHHHHHHHHHHHHHTTSXX	18	0	4	0	3
LPAAPTPPLGPLPVLIVSTSILGLA	2407.93	5.525	1.50799	1.26415	0	0	0	0	XXXXXPPPXXSXXXXXXXSSSSXXX	0	0	5	3	17
GATAPSVGGPSTPSLVIPVAASLSP	2233.52	5.525	1.92902	1.16721	0	0	0	0	XXXXXXXXXXXXXXXXXXXXXXXXX	0	0	0	0	25
STLAAVVIPGLPTLSTSTLVLIVTA	2437.91	5.24001	1.2484	1.09327	0	0	0	0	XXXXXXXXTTSXXXXGGGXXXXXXX	3	0	3	0	19
GIVTVPASVPLSTLTISIGVSPVLG	2377.81	5.525	1.19014	0.98342	0	0	0	0	XXXXXXXXSXGGGXXXXXXXXXXXX	3	0	1	0	21
ISVASLTSITVVPVAVAAPILITST	2423.88	5.525	2.1004	0.909218	0	0	0	0	XXXXXXXXXXXXXXXXXXXXXXXXX	0	0	0	0	25
TSVVSALITLTLSSVTGILVTLIAL	2485.99	5.18499	1.13525	1.00047	0	0	0	0	XHHHHHHHHHHHHHHHHHHHHHHHX	23	0	0	0	2
VATVSLSGVVSSPLPIPVVAISLPV	2401.88	5.49499	2.03564	0.952978	0	0	0	0	XXXXXXXXXXXXXXXXXXXXXPPPX	0	0	0	3	22
VILPSTPTSVLITVVATSVGVVTII	2479.99	5.49499	1.544	0.895818	0	0	0	0	XXXXXXXXXXXXXXXXXSXXXXXXX	0	0	1	0	24
TVIPPGVTGIIGIVPIPLTVGLTLL	2454.04	5.18499	1.39409	0.911548	0	0	0	0	XXXXTTXXXXXXXXXXXXXSXXXXX	0	0	3	0	22
TIVIIGLITPTLGSPSAISSTASLP	2409.81	5.18499	1.90282	0.863542	0	0	0	0	XXXXXXXXXXXSXXXXXXXXXXXXX	0	0	1	0	24
SSAALSSISALTLVSTVPSPTPPGI	2353.66	5.24001	1.4934	1.04589	0	0	0	0	XHHHHHHHHHTXXXXXXXXXXXXXX	9	0	1	0	15
VGGISASPSGTLAPALAPVTGSSAA	2139.36	5.49499	1.42211	1.04153	0	0	0	0	XXXXXXXTTSXXXXXXXXXXSXXXX	0	0	4	0	21
VTPPPSPSLAATTGAVTILTISSPG	2335.65	5.49499	2.04127	1.00508	0	0	0	0	XXPPPXXXXXXXXXXXXXXXXXXXX	0	0	0	3	22
PGAGTLVLTILSVVAGTAPGSSVAS	2225.54	5.95499	1.01581	0.963893	0	0	0	0	XXHHHHHHHHHTTTSSSXTTXXXXX	9	0	8	0	8
PGASPGSALLVPGIVVIVTIAPTLI	2355.85	5.95499	1.60753	1.03946	0	0	0	0	XXXXTTXXXXXSSXXXXXXXXXXXX	0	0	4	0	21
SPITLILTATSLLPIAPPPTAALAL	2455.97	5.24001	1.21763	0.959316	0	0	0	0	XGGGGGGGSSXXXXSSSXTTGGGXX	10	0	7	0	8
GGAIAIVLAASAISAIAVSATIPPL	2247.67	5.525	1.18203	1.13906	0	0	0	0	XHHHHHHHHHHHHHHHHHHTTSXXX	18	0	3	0	4
AVGVTLVTSSTLPSPPPTSGGTITA	2311.58	5.57002	1.97073	1.01163	0	0	0	0	XXXXXXXXXXXXXXXXXXXXXXXXX	0	0	0	0	25
PGASLGSPVVISSIAVLVGPIASIA	2275.68	5.95499	1.88672	0.83103	0	0	0	0	XXXXXXXXXXXXXXXXXXXXXXXXX	0	0	0	0	25
LSSPVVGVPAVTVALGIIIVIAVIL	2414.02	5.525	1.24446	1.08146	0	0	0	0	XXXSSTHHHHHHHHHHHHHHHHHHX	18	0	3	0	4
TTGVVSPPAPAGILSSSVIAPITAL	2319.69	5.18499	1.43882	0.998105	0	0	0	0	XXXXXXXXXXSSXXXSXXXXXXXXX	0	0	3	0	22
IVTASGALPGTGTITVAGTGGLLII	2253.63	5.525	1.6423	1.03507	0	0	0	0	XXXXXXXXSXXXXXXXXXSSXXXXX	0	0	3	0	22
SPLLATGTGAATTIVAATSVLSLPT	2313.64	5.24001	1.58997	0.877203	0	0	0	0	XXXXXXSSSXXXXXXXXXXXXXXXX	0	0	3	0	22
LLSLTAIGSSITGTPGVTTVLTVTA	2373.74	5.525	1.2271	1.14976	0	0	0	0	XXXXXXXXXXXXXXTTXPPPXXXXX	0	0	2	3	20
SAISAGALSALIIGVTGIATGTPIT	2255.61	5.24001	0.984773	1.16151	0	0	0	0	XXXXHHHHHHHHHHHHHHHHTXXXX	16	0	1	0	8
PGIIGPSSSATPPSVVSGITPLTPV	2331.66	5.95499	1.94156	0.924899	0	0	0	0	XXXXXXXXXXXXXXXXXXXXXXXXX	0	0	0	0	25
AATLGGLLGSIGTSSVISLGPLVSI	2283.66	5.57002	1.37895	1.01862	0	0	0	0	XXXHHHHHHHSXSXXXXXXXXXXXX	7	0	2	0	16
GSGATVPAGPVLPLSTTSLTLAGPV	2263.59	5.525	1.44008	1.03794	0	0	0	0	XXXXXXXXXXXXXXXXXXXXXXSXX	0	0	1	0	24
AVVPTPVVVGVVGSIVVPVLSTGPV	2341.83	5.57002	2.03885	0.916079	0	0	0	0	XXXPPPXXXXXXXXXXXXXXXXXXX	0	0	0	3	22
SLSVGVPIILSPSITSVLLVATGAP	2391.84	5.24001	1.06693	0.829363	0	0	0	0	XXXXXXXXXXXTTTSTTSSSSSXXX	0	0	11	0	14
IIAPGPASILSTPLGAVALTSTPTI	2361.77	5.525	1.63234	0.996603	0	0	0	0	XXXXXSSXSXXSXTTXXXXXXXXXX	0	0	6	0	19
SIPVVPPIGPAPGIASPPSSTIAIG	2295.67	5.24001	1.6643	1.19804	0	0	0	0	XXXXXXXXSSXTTXXXXXXXXXXXX	0	0	4	0	21
SATVTPPLIVIASVPLVPIIVVGIV	2468.07	5.24001	1.84841	0.968533	0	0	0	0	XXXXXXXXXXXXXXXXXXXXXXXXX	0	0	0	0	25
GGTGGLTLPPPLSSGAATPPVPIVL	2269.64	5.525	1.84212	1.05974	0	0	0	0	XXXXXXXXXSXSXXXXXXXXXXXXX	0	0	2	0	23
VPSLISTSGLLLVILPVGLVPAVVV	2456.05	5.49499	1.11316	0.909629	0	0	0	0	XXXSXXSSSXXXXXXXTTXXXXXXX	0	0	6	0	19
GGLSTIGVILLTTPLTTGTAATTGT	2317.63	5.525	1.77198	0.843711	0	0	0	0	XXXXXXXXXXXXXXXXXXXXXXXXX	0	0	0	0	25
VGSIGSTAGAGTVTTPTTASPPPPA	2195.38	5.49499	2.09691	1.0307	0	0	0	0	XXXXXXXXPPPXXXXXSXPPPPPPX	0	0	1	9	15
LGVVSAGLPTVIIASILIPTPITLG	2415.95	5.525	1.05673	0.999123	0	0	0	0	XXSXXXSTHHHHHHHHHSXXXXXXX	9	0	4	0	12
AVVTGILPIPLPATSVTIVTGGSIA	2347.79	5.57002	1.52681	1.08131	0	0	0	0	XXXXXXXSSXXXXXXXXXXXXXXXX	0	0	2	0	23
GSGTPLTGIISALLASTPASPSLTT	2313.6	5.525	1.36127	1.10871	0	0	0	0	XXXXSHHHHHHHHHHHSXXXXXXXX	11	0	2	0	12
TPISVASPPAVTVILLTPTGSGVTL	2391.8	5.18499	1.95898	0.990944	0	0	0	0	XXXXXPPPPXXXXXXXXXXSSXXXX	0	0	2	4	19
SGVIILLGSLPGSVSGVTALVIPIV	2361.86	5.24001	1.05967	1.1958	0	0	0	0	XXEEEEEEXXTTXSSXXEEEEEEXX	0	12	4	0	9
TLLVTITLLSIGILVVIVVASLIAG	2492.13	5.18499	1.11367	1.08331	0	0	0	0	XHHHHHHHHHHHHHHHHHHHHHHHX	23	0	0	0	2
PLVLSGVIAPLPSTSLTTALASAPL	2389.83	5.95499	1.14491	1.02264	0	0	0	0	XXXXXXXXXXXXHHHHHHHHHTSXX	9	0	2	0	14
APGGSAPALVISASSVIPSSSSPLA	2223.48	5.57002	1.63517	0.919226	0	0	0	0	XXXXXXXXXXXXXXXXXXXXXXXXX	0	0	0	0	25
ISILSSAGGSVAVGITAVTLVATGL	2257.62	5.525	1.13586	1.00501	0	0	0	0	XHHHHHHHHHHHHHHHHHHHHHHTX	22	0	1	0	2
LLGITIPLGVAAVVVGLIAATSSSV	2321.79	5.525	1.16925	1.01861	0	0	0	0	XHHHHHHHHHHHHHHHHHHHHHTTX	21	0	2	0	2
TAVGPTTATAVLASTSSIIGLALAS	2273.58	5.18499	1.17895	1.04605	0	0	0	0	XXXXXXHHHHHHHHHHHHHHHHHHX	18	0	0	0	7
GAAAISGALALGGPIAPVGATSVAP	2089.39	5.525	1.10329	1.01938	0	0	0	0	XXHHHHTTTTSXSXXXXTTXXXXXX	4	0	8	0	13
PLTLVVPLITILPTLISSSGAGITG	2433.92	5.95499	1.10056	1.11688	0	0	0	0	XGGGHHHHHHHHHHHHHHXXXXXXX	17	0	0	0	8
GTIGTGGGLSLIVPSTIGIILTVPG	2293.7	5.525	1.42787	0.904815	0	0	0	0	XXXXXXSXXXXXXXSXXXXXXXXXX	0	0	2	0	23
AISVISLVPVPPVGTGATVVSITAL	2361.81	5.57002	2.06207	1.0341	0	0	0	0	XXXXXXXXXXXXXXSXXXXXXXXXX	0	0	1	0	24
ISTAPGGGILAPAAVSVTVLPLPIS	2301.72	5.525	2.17693	1.11383	0	0	0	0	XXXXXXXXXXXXXXXXXXXPPPPXX	0	0	0	4	21
VPPGLIVTSGPVTIAIVSSVAITPA	2359.8	5.49499	1.28154	0.861326	0	0	0	0	XXXXXXXXSSSXXXXXXXXXXXXXX	0	0	3	0	22
VGSALSVGVGITSAGTTPLSGPALP	2209.5	5.49499	1.47217	0.926053	0	0	0	0	XXXXXXXXXXXXXXXXXXXXSXXXX	0	0	1	0	24
TTGSITPTASAIPGVIIVIAGPIVG	2305.71	5.18499	1.5234	0.928141	0	0	0	0	XXXXXXXXSXXXSSXXXXXXXXXXX	0	0	3	0	22
ITTLLLAPPGPPTPLVLILGLGLLL	2506.16	5.525	1.11444	0.961221	0	0	0	0	XXXXXXXXSXSXXXXXXXSSSSSXX	0	0	7	0	18
VSAVGPIGPGSIGLVTGGITVVAIP	2231.63	5.49499	1.41934	0.986945	0	0	0	0	XXXXXXXXTTXXXXXXXXXXXXXXX	0	0	2	0	23
TIAPVIVSSPIATGGITVVILSTLV	2421.91	5.18499	1.12888	1.08461	0	0	0	0	XXXXXXXXXXXXSSSXXXXXXXXXX	0	0	3	0	22
SPGAISGTSVLTGIAGGGTAGVVST	2117.31	5.24001	1.17904	0.904133	0	0	0	0	XXXXXXXXXXXXXXSXSXXXXXXXX	0	0	2	0	23
SSPVVSAVPPAVTAGSSPASPTIVS	2265.52	5.24001	1.98495	1.00916	0	0	0	0	XXXXXXXXXXXXXXXXXXXXXXXXX	0	0	0	0	25
LTLVGLSASTGSAVGPPALTPTTSV	2297.6	5.525	1.94677	0.837251	0	0	0	0	XXXXXXXXXXXXXXXSSXXXXXXXX	0	0	2	0	23
LTAGGGTSVAGTGVSATAILVGPTV	2157.42	5.525	1.79875	0.847288	0	0	0	0	XXXXXXXXXXXXSXXXXXXXXXXXX	0	0	1	0	24
PIPVALLITGVAAGPSVVTTGVTSG	2277.66	5.95499	1.83193	0.893614	0	0	0	0	XXXXXXXXXXXXSXXXXXXXXXXXX	0	0	1	0	24
SVITTTITVILGPTVGIALAIPSLV	2449.96	5.24001	1.06423	1.26448	0	0	0	0	XHHHHHHHHHHHHHHHHHHHHHHHX	23	0	0	0	2
TATVGLVATVISLIIPPSPASTGSA	2323.68	5.18499	1.21067	1.06658	0	0	0	0	XHHHHHHHHHHHHHSXXXXXXXXXX	13	0	1	0	11
TITLSSAVSIAGVALVTILGTGGVI	2313.73	5.18499	1.16403	1.08056	0	0	0	0	XXXHHHHHHHHHHHHHHHHHHTTXX	18	0	2	0	5
GTPAPASVLASAGVAAVLAPVTVST	2207.52	5.525	1.3647	1.03554	0	0	0	0	XXXXXHHHHHTXXSXXXXXXXXXXX	5	0	2	0	18
PLSGAPLSTAPVTTASALITVIGVG	2293.65	5.95499	1.83093	0.984197	0	0	0	0	XXXXXXXXXXXXXXXXXXXXXXXXX	0	0	0	0	25
TAGVTPAIAITPISTAPLSTVLIAP	2375.8	5.18499	1.9478	0.971232	0	0	0	0	XXXXXXXXXXXXXXXXXXXXXXXXX	0	0	0	0	25
TSVLALVPTVPPIITPTIISVGTIP	2500.02	5.18499	2.13205	1.08908	0	0	0	0	XXXXXXXXXXXXXXXXXXXXXXXXX	0	0	0	0	25
TTTVSLAGGAAGVIPAGIAIIVSLL	2265.69	5.18499	0.977976	1.11679	0	0	0	0	XXXXXXXSSTTSXXXHHHHHHHHHX	9	0	5	0	11
ATVGGTLPISTIIVILAVTIASPIS	2407.88	5.57002	1.24538	1.0181	0	0	0	0	XXXXXXXXHHHHHHHHHHHHHSXXX	13	0	1	0	11
PPIVTPVLGVLLLSVVLVVTSTAGP	2441.99	5.95499	1.18078	1.12867	0	0	0	0	XTTHHHHHHHHHHHHHHHHHHHXXX	19	0	2	0	4
LPIVTGPSSPGIPSIGLPSSLASVI	2359.76	5.525	1.61827	1.0688	0	0	0	0	XXXXXXSXXXXXXXXXXXTTTTTTX	0	0	7	0	18
IGIIVTALIPTPPVSTVPITTGAAT	2403.85	5.525	1.48786	0.965726	0	0	0	0	XXXXXXTTSXXXXXXXXXXXSSXXX	0	0	5	0	20
VVGPPPPPAVGIGPTIIAAIVGSAI	2263.72	5.49499	2.00223	1.16033	0	0	0	0	XXXPPPPPXXXXXXXXXXXXXXXXX	0	0	0	5	20
TVPTIPLIPVIALTAGVTGAAVTIA	2359.84	5.18499	1.23531	0.953796	0	0	0	0	XXXXXXSHHHHHHHHHHHHHHHHXX	16	0	1	0	8
SIAAIPAVALITPTIVTPAGTTTIG	2349.76	5.24001	1.92343	0.992685	0	0	0	0	XXXXXXXXXXXXXXXXXXSXXXXXX	0	0	1	0	24
APPAAGSIPTAISLLSIAATSGILT	2293.66	5.57002	1.21478	0.926351	0	0	0	0	XXXXXXXHHHHHHHHHHHHTTTTXX	12	0	4	0	9
AAPPVVVSLSTSAVVIISSLPLGAG	2305.71	5.57002	1.63186	0.942402	0	0	0	0	XXXXXXXXXXXXXXXXXXSXXSXXX	0	0	2	0	23
LAIGALLIGIPVATLSTTTTIVGAG	2323.77	5.525	1.35285	0.892126	0	0	0	0	XXSXSXXSSSXXXXXXXXXXXXXXX	0	0	5	0	20
PLTGTTVPIAPGTAGSSASIIGTLP	2279.59	5.95499	1.85479	1.06371	0	0	0	0	XXXXXXXPPPTTXSXXXXXXXXXXX	0	0	3	3	19
APTIAAAVVAPLPTVSTPLPGPTGT	2299.66	5.57002	1.89405	1.14698	0	0	0	0	XXXXPPPXXPPPPXXXXXXXXXXXX	0	0	0	7	18
LAVVGPIPAAVALLTSGLATSTTVA	2293.7	5.525	1.30866	0.947184	0	0	0	0	XXXXSSXHHHHHHHHXXXXXXXXXX	8	0	2	0	15
AATASPIGLSGVPVSGASGIPSGAS	2111.31	5.57002	1.48161	1.02677	0	0	0	0	XXXXXXXXXTTSXXXXXXXXXSXXX	0	0	4	0	21
LTAVVAPVVTTGASLTTILTGGVIT	2355.77	5.525	1.57822	0.912153	0	0	0	0	XXXXXXXXXXXSXXXXXXXSSXXXX	0	0	3	0	22
SLGPSGAAGSTALTLITPILGVVLT	2309.7	5.24001	1.11104	1.07591	0	0	0	0	XXXTHHHHHHHHHHHHHHHHHHHHX	20	0	1	0	4
GPPLLPISALSGIGTLPLATSLVAG	2315.75	5.525	0.952899	0.936797	0	0	0	0	XXXXXXGGGGTTSSXXXXXXXXXXX	4	0	4	0	17
PLSLLTITGPIVSILIPLVGVVGLT	2486.08	5.95499	1.17111	1.29184	0	0	0	0	XTTHHHHHHHHHHHHHHHHHHHSXX	19	0	3	0	3
GSGALPPGGISVVSPIGILVIAVIL	2299.79	5.525	1.14121	1.03371	0	0	0	0	XXXXXXTTXXXXXXSSXXXXXXXXX	0	0	4	0	21
VLASSIPGPALGSSLVVPSLATGIA	2277.66	5.49499	1.65363	0.982043	0	0	0	0	XXXXXXXXSXTTXXXXXXXXXXXXX	0	0	3	0	22
IVGIATTSGPTGGSPILIVSIPLPS	2347.75	5.525	1.26289	1.202	0	0	0	0	XXXXEEXXXTTXXXEEXXXXXPPPX	0	4	2	3	16
LAGSVVSPVISLTILVLVIASGTSG	2353.79	5.525	1.11326	0.914982	0	0	0	0	XXSSXXXHHHHHHHHHHHHHHHTTX	15	0	4	0	6
VVTGSILPVLTIITLVTIVIISGGT	2480.03	5.49499	1.11899	1.13383	0	0	0	0	XTHHHHHHHHHHHHHHHHHHHTXXX	19	0	2	0	4
LLLSLASLITVPAGGVLITLGTSTS	2397.85	5.525	1.19527	0.85578	0	0	0	0	XXXXTTTTSXXXSSSXXXXXXXXXX	0	0	8	0	17
ATILSILGVTGALGLALALPSPLTL	2375.88	5.57002	1.26514	1.11376	0	0	0	0	XHHHHHHHHHHHHHHHHHSXXXXXX	17	0	1	0	7
LTVGSTIGVGGLTPGGGASSVPSSG	2115.3	5.525	1.31828	0.839535	0	0	0	0	XXXXXXXXXXXXBTTBXSXXXXXXX	0	2	3	0	20
PTVATISAIVVAGTTISLTVLIISI	2453.95	5.95499	1.14396	1.00552	0	0	0	0	XXHHHHHHHHHHHHHHHHHHHHHHX	22	0	0	0	3
LTPGSGGSIASVPTTAGIGASPALT	2183.42	5.525	1.90366	0.854756	0	0	0	0	XXXXXXXXXXXXXXXXXXXXXXXXX	0	0	0	0	25
TILPPPTVITPVGVLILIVTPTTTS	2544.07	5.18499	2.16012	1.01859	0	0	0	0	XXXXXXXXXXXXXXXXXXXXXXXXX	0	0	0	0	25
VSSVPTLSSAVVVGGTGVGLASLGG	2171.45	5.49499	1.37683	0.97024	0	0	0	0	XXXXXXXXXXXXXXSSXXXXXSSXX	0	0	4	0	21
GGGVLLTGLSTGTLVGIPGSAGAAP	2123.41	5.525	1.28655	0.955977	0	0	0	0	XXXXXXSXXXXXXXXXXTTXXXXXX	0	0	3	0	22
LPVLAGILIIGGSVPTTIVTPPLAV	2411.96	5.525	1.43781	0.964416	0	0	0	0	XXSXSSXXSSSXXXXXXXXXXXXXX	0	0	6	0	19
TPGIGGALGVVGGAGPSVVPPILIT	2199.59	5.18499	2.10009	0.900536	0	0	0	0	XXXXXXXXXXXXXXXXXXXXXXXXX	0	0	0	0	25
LLPLASTLVLSSAAIGPATIAIGAG	2277.7	5.525	1.0853	0.846996	0	0	0	0	XXTTHHHHHTTSSSXTTXXXXXXXX	5	0	9	0	11
IAILIIGATAGTLLPPATTTVVIGV	2375.88	5.525	1.43766	0.904288	0	0	0	0	XXXXXXXSXXXSXSXXXXXXXXXXX	0	0	3	0	22
VLAGVPLITGLSVLTSAPLASTGVI	2349.8	5.49499	1.16521	0.940135	0	0	0	0	XXXSSXXXSSXXXXXXXXXXXXXXX	0	0	4	0	21
ALATALLTGTGIPGGIPGGPTSSTI	2223.52	5.57002	1.52551	1.08056	0	0	0	0	XXHHHHTSXXXXSSXXSSXXXXXXX	4	0	6	0	15
ILVVAGASGLAAIITVASIGVSGPP	2233.65	5.525	1.28387	0.962104	0	0	0	0	XHHHHHHHHHHHHHHHHHHTTSXXX	18	0	3	0	4
TPVTPTTGTIVSPSPVVTPLTSPTP	2447.78	5.18499	2.01473	1.14053	0	0	0	0	XXXXXXXXXXXXXXXXXXXSXXXXX	0	0	1	0	24
GPIGGVLLIGPIIPPPVAPLGPGSI	2301.81	5.525	1.91753	1.21197	0	0	0	0	XXXXXXXXXXXXXXXXXXXXXTTXX	0	0	2	0	23
GVTPIATGTPGAISIGSIPITAIVA	2277.66	5.525	1.22872	0.904849	0	0	0	0	XXXXXXXXXTTSXXXXXXXXXXXXX	0	0	3	0	22
IGIIISVGSAPSISLTTTTAGTGPV	2313.64	5.525	2.1266	0.900849	0	0	0	0	XXXXXXXXXXXXXXXXXXXXXXXXX	0	0	0	0	25
GVGPTVGLGSPTVGGGTSVLPPLPS	2203.49	5.525	2.03718	1.07597	0	0	0	0	XXXXXXPPPPXXXXXXXXXPPPPPX	0	0	0	9	16
GGISIGLVPTVLSISTSGAVPGIAV	2265.64	5.525	1.24822	0.974277	0	0	0	0	XXXXXXXXXXXXXXXSSSXXXXXXX	0	0	3	0	22
GAVVIPPVSAITGVIPPLIASALIP	2365.89	5.525	1.32827	1.32008	0	0	0	0	XXXXXXXHHHHHXXXXXXXXXSXXX	5	0	1	0	19
ATGGTLALLSALVTSAVPIVVVGGT	2267.66	5.57002	1.49878	0.998821	0	0	0	0	XXHHHHHHHHHHHHXXXXXXXXXXX	12	0	0	0	13
IGLVPILAITVLGLILPVATSAAVA	2385.97	5.525	1.13252	1.08177	0	0	0	0	XXHHHHHHHHHHHHHHHHHHHHHHX	22	0	0	0	3
PSAAIIATGLGSAPPVAPTLPVAGI	2241.62	5.95499	1.82667	0.959535	0	0	0	0	XXXXXXXXXXXXXXXXXXXXXXXXX	0	0	0	0	25
VVGGVVIVSLVSAPSLGATGISPLG	2249.65	5.49499	1.42327	0.86147	0	0	0	0	XXXXXXXXXXXXXXXXXSSSXXSXX	0	0	4	0	21
TLLAPVAASIILIGILPILIGLVTS	2472.1	5.18499	1.15852	1.26872	0	0	0	0	XXHHHHHHHHHHHHHHHHHHHHHHX	22	0	0	0	3
SALVIPITTPPPLVVSVGGVIILST	2443.96	5.24001	1.80729	0.988282	0	0	0	0	XXXXXXXXXXXXXXXXSXXXXXXXX	0	0	1	0	24
PITTSITIAVGVALGGALVTAAAAA	2209.58	5.95499	1.13631	1.07232	0	0	0	0	XHHHHHHHHHHHHHHHHHHHHHHHX	23	0	0	0	2
GGGPVGTPTVPTATLITAGAAGIPV	2175.48	5.525	1.85372	0.971451	0	0	0	0	XXXXXXXXXXXXXXXXXXXSSXXXX	0	0	2	0	23
LTIAIAALATAPPGSGSLVSAPASG	2193.5	5.525	1.25201	0.970547	0	0	0	0	XXXXXXXXXXXXTTSXXXXXXXXXX	0	0	3	0	22
ITIVAIIGATVPLLVGTGSLSVPSG	2335.78	5.525	1.31886	0.902535	0	0	0	0	XXTHHHHTTTSXXXSXSXXXXXXXX	4	0	7	0	14
SAGIPLIPPVVSTPPGIVSPGPGLA	2293.7	5.24001	1.26237	1.09824	0	0	0	0	XXXXXSSXXXXXXXSSXXXXXXXXX	0	0	4	0	21
TPSGSTSSTPPTTTAVITTPGVILV	2385.66	5.18499	2.13176	1.09264	0	0	0	0	XXXXXXXXXXXXXXXXXXPPPXXXX	0	0	0	3	22
VGSSLVTSSAIGSSTGSTGAIIVIV	2263.54	5.49499	1.36656	0.849039	0	0	0	0	XXXXXXXXXXXXXXXXXXXXXXXXX	0	0	0	0	25
TIAGLPGLGLLASAPLGLPSLSTTP	2317.72	5.18499	1.27839	1.10662	0	0	0	0	XXXXXTTHHHHHHSXSXXXXXXXXX	6	0	4	0	15
VITVIIPLTSIIIVSLPLGIVIGPI	2554.24	5.49499	1.34042	0.95406	0	0	0	0	XXXXXXXHHHHHHHTTTXXXXXXXX	7	0	3	0	15
GAAPASPVTVALITIISAVLILTLV	2403.94	5.525	1.11437	1.18463	0	0	0	0	XXXPPPHHHHHHHHHHHHHHHHHHX	18	0	0	3	4
VTPILPLIPVGTTLIGTGAGVITIT	2417.92	5.49499	1.26944	1.09901	0	0	0	0	XXXXXXXXXTTXXXXXSXXXXXXXX	0	0	3	0	22
PVTGSIVPISALSPTLPVTTIVVIT	2475.96	5.95499	1.8294	0.980955	0	0	0	0	XXXXXXXXGGGXXXXXXXXXXXXXX	3	0	0	0	22
LSGISSGSVATGGATTTSLLIIGGP	2217.47	5.525	1.60766	0.837217	0	0	0	0	XXXXXXXXXXSSXXXXXXXXXXXXX	0	0	2	0	23
PAGTVGPGGITVTTIGVAPGIAILG	2189.55	5.95499	1.30942	1.12114	0	0	0	0	XXXEEXGGGXEEXXXXXXSXXXXXX	3	4	1	0	17
APAVSALVGGTAASVISTIVPLLAL	2291.72	5.57002	1.07461	0.930625	0	0	0	0	XTTTGGGSSSSSXXXXXXXXXSXXX	3	0	9	0	13
APGSVSPTLPGTLVILIAIPPPVLS	2409.9	5.57002	1.32025	1.13592	0	0	0	0	XXXXXXXXXTTXXXXXXPPPPPXXX	0	0	2	5	18
LLSGSVPAGGPIGPSAIAIVVLSIT	2289.71	5.525	1.83084	1.02144	0	0	0	0	XXXXXXXSXXSSXXXXXXXXXXXXX	0	0	3	0	22
LTIIITAVPSTGISVAASVISSIAI	2397.85	5.525	2.21131	0.872825	0	0	0	0	XXXXXXXXXXXXXXXXXXXXXXXXX	0	0	0	0	25
VVIGVVLLGTTVLISVATSIVPTAG	2379.87	5.49499	1.15847	1.00255	0	0	0	0	XHHHHHHHHHHHHHHHHHTTSXXXX	17	0	3	0	5
AGTSLGLPPAGLIVLVISVAIVPTT	2359.84	5.57002	1.71206	0.922659	0	0	0	0	XXXXXXXXXTTXXXXXXXXXXXXXX	0	0	2	0	23
VTISGTAPILSPLSSTTPSVSTAAS	2345.6	5.49499	2.06124	0.934694	0	0	0	0	XXXXXXXXXXXXXXXXXXXXXXXXX	0	0	0	0	25
AITPVITPLAVTPSLIPALTSPSPG	2413.85	5.57002	1.48509	1.0323	0	0	0	0	XXXXXXXXXXXXSXXTTTSXSXXXX	0	0	6	0	19
TTVVTPGALLAPPVLTPTTTVTLLT	2477.93	5.18499	2.10484	1.05944	0	0	0	0	XXXXXXXXXXXXXXXXXXXXXXXXX	0	0	0	0	25
VSPVVLLPTPGTPSGPATSGAGPLV	2271.61	5.49499	1.56123	1.2365	0	0	0	0	XXXXXXPPPTTXXXSXXXXXXXXXX	0	0	3	3	19
GLLSLIPVVIGSLVGPSTLVSSPGG	2319.74	5.525	1.254	0.860482	0	0	0	0	XXXXXXXXXXXXXSSSSXXXXXXXX	0	0	4	0	21
ISVGPIPISVPAGIVLIVSISLVIL	2470.08	5.525	1.14889	1.04099	0	0	0	0	XXXXXXXXXSXHHHHHHHHHHHHHX	13	0	1	0	11
LVTSPPPAIPLSTTVGGPLGISIAV	2357.78	5.525	1.49439	1.08302	0	0	0	0	XXPPPXXXXXXXXXXXXSSXXXXXX	0	0	2	3	20
IVTILGSLVPGGGSSVGPIGTISIG	2251.62	5.525	1.68353	0.925201	0	0	0	0	XXXXXSXXXSSXSXXXXXXXXXXXX	0	0	4	0	21
GVITTGATGTGGPIVSTTLTGPAST	2217.43	5.525	2.06533	0.903419	0	0	0	0	XXXXXXXXXXXXXXXXXXXXXXXXX	0	0	0	0	25
SISTVSPTTLPPPVLSSSLTVTPGA	2409.73	5.24001	2.02788	1.0994	0	0	0	0	XXXXXXXXXXXXXXXXXXXXXXXXX	0	0	0	0	25
IIVAGSTTASTIGPPSGGPPLLVAV	2275.64	5.525	2.09229	0.872279	0	0	0	0	XXXXXXXXXXXXXXXXXXXXXXXXX	0	0	0	0	25
VSATTVAAPLGVVIPTGGPTVVGTT	2265.6	5.49499	1.48163	1.04317	0	0	0	0	XXXXXXXXXTTXXXXSSXXXXXXXX	0	0	4	0	21
SVITTGTIAGPGIGVGPSGTGTLVI	2225.54	5.24001	1.4065	1.07831	0	0	0	0	XXXXXXXXXXXXXXXXTTSXXXXXX	0	0	3	0	22
LGITTVASTLIGTSAVSAAVPAAVT	2271.61	5.525	1.61031	0.879699	0	0	0	0	XXXXXXXXXSSXXSXXXXXXXXXXX	0	0	3	0	22
LGTSSAIVAGLPTGVPIVTGSATGS	2213.48	5.525	1.5114	0.961382	0	0	0	0	XXXXXXXXXXXXTTXXXXXXXXXXX	0	0	2	0	23
ALSTTAAPSGIPITLISSISTPIGP	2365.72	5.57002	1.4466	0.993012	0	0	0	0	XXXXXXXXTTSXXXXXXXXXXXXXX	0	0	3	0	22
TPPVGSTTVIAPVLTVPAATPTAVG	2317.68	5.18499	1.8942	1.00005	0	0	0	0	XXXXXXXXXXXXXXXXXXXXXXXXX	0	0	0	0	25
GLGTATALPPTGATPSALAPIASGL	2205.51	5.525	1.11244	1.16149	0	0	0	0	XXXXXXXXSXXSXXHHHHHHHHTTX	8	0	4	0	13
SPTLALVVTGGPVGPPALVTAIAAL	2285.72	5.24001	1.11897	0.870222	0	0	0	0	XXXXXXXXXXXSSSSSXXXXXXXXX	0	0	5	0	20
ALTITVVPVTPIGLLTGIISPLATS	2447.95	5.57002	1.48882	0.923013	0	0	0	0	XXXXXXXXXXXTTSSTTXXXXXXXX	0	0	6	0	19
IAVIILGAPSVLTISVVTPTLSISL	2478.02	5.525	2.19833	0.906113	0	0	0	0	XXXXXXXXXXXXXXXXXPPPXXXXX	0	0	0	3	22
PIITILLTPPILPGIPLAPTTLGLI	2548.19	5.95499	1.67563	1.09299	0	0	0	0	XXXXXXXXXXXXTTXXXXXXXXXXX	0	0	2	0	23
GTLLTLVLPGPVASVLAVPAAGGSS	2247.63	5.525	1.12155	1.0309	0	0	0	0	XXXXXXXXXSTTGGGSXSXXXXXXX	3	0	5	0	17
GPPSPGLLVATTVGPGILSTTPSIV	2331.7	5.525	1.29784	0.943123	0	0	0	0	XXXXXXXXXXXXSSSSSXXXXXXXX	0	0	5	0	20
GGGPPLIATGLPGSTSSIIILSGLA	2249.6	5.525	1.06524	1.00079	0	0	0	0	XXXXXXXXXXXTTXXXXXXXXXXXX	0	0	2	0	23
SPGIGAIAPPGGSSLSPTSPSTIVV	2249.52	5.24001	1.87085	1.01994	0	0	0	0	XXSXXXXXXSXXXXXXXXXXXXXXX	0	0	2	0	23
AIVPTLPPLILIPAIGPPVGIGSLV	2418.01	5.57002	1.37994	1.03008	0	0	0	0	XXXPPPPPXXXXXXXSSXXXXXXXX	0	0	2	5	18
PIGAPLLPVGTPSSTPGPVLGPPII	2347.79	5.95499	1.92262	1.11839	0	0	0	0	XXXXXXXXXXXXXXXXXXXXXSXXX	0	0	1	0	24
TISGIVVLSILIVSSILSTPIGVTG	2439.93	5.18499	1.1964	1.00904	0	0	0	0	XHHHHHHHHHHHHHHHHTSXSXXXX	16	0	3	0	6
LLISIGTLTGIGAILAAVAIGALGS	2265.73	5.525	1.16794	0.979735	0	0	0	0	XHHHHHHHHHHHHHHHHHHHHHHXX	22	0	0	0	3
GGAIIGIILIASSAGVLAGTSVALL	2237.68	5.525	1.12165	0.925819	0	0	0	0	XXHHHHHHHHHHHHHHHHHHHHHHX	22	0	0	0	3
SAVSPIPISALVTTGLLGIGGSTVG	2267.62	5.24001	1.13394	1.04664	0	0	0	0	XXXXXXXHHHHHHSSSSXSXXXXXX	6	0	5	0	14
VTPLASAAAGIGVASSITVIAAPVS	2223.57	5.49499	1.65369	0.877821	0	0	0	0	XXTTSSSXSXXXSXXXXXXXXXXXX	0	0	7	0	18
AGPSLPLPIAPSTPSVLISPVIAPP	2391.84	5.57002	1.97301	1.13416	0	0	0	0	XXXPPPPXXXXXXXXXXXXXXXXXX	0	0	0	4	21
ATTTSGSTGTPIGTISGTALAGPAI	2203.4	5.57002	1.68625	0.922446	0	0	0	0	XXXXXXXXXXXSSXXXXXXXXXXXX	0	0	2	0	23
VTPSSISVGAATGAAVLAVAAAILT	2211.55	5.49499	1.18348	1.09439	0	0	0	0	XXHHHHHHHHHHHHHHHHHHHHHHX	22	0	0	0	3
VGVIVITGLLVIALSVPAPLGAVPG	2325.87	5.49499	1.20979	1.13712	0	0	0	0	XHHHHHHHHHHHHHHSXXXGGGSXX	17	0	2	0	6
IGVASLPSIGSIIASTSSSAVSAAG	2203.45	5.525	1.36722	0.913574	0	0	0	0	XXXXXPPPHHHHHTTTTHHHHHHHX	12	0	4	3	6
LASIVTTSLSLVGSTGLAIITAVIL	2413.89	5.525	1.16496	0.978737	0	0	0	0	XHHHHHHHHHHHHHHHHHHHHHHHX	23	0	0	0	2
GPLSGTPSVAVAIPVGLSVLPGGSL	2245.61	5.525	1.71213	0.996778	0	0	0	0	XXXXXXXXXXXXXXSXXXXXTTTXX	0	0	4	0	21
SAVPGTVPPGIPATVLSAITTIISL	2375.8	5.24001	1.32754	1.30179	0	0	0	0	XXXTTXXXSXSXHHHHHHHHHHHTX	11	0	5	0	9
IGLTVTPAPLAISSGIAPTGITTTI	2365.76	5.525	1.49589	0.933861	0	0	0	0	XXXXXXXXXXXXXXSXXXSXXXXXX	0	0	2	0	23
GALIGLAGPSLITSLPGGSSPIAVL	2261.66	5.525	1.04317	0.915378	0	0	0	0	XXXXXXXSSXXXXXXSSSXXXXXXX	0	0	5	0	20
VSSLLSSPTSSVAGTSLTGILGLLV	2359.71	5.49499	0.97241	1.08386	0	0	0	0	XHHHHTSXXXXXSSXXHHHHHHHXX	11	0	4	0	10
SITVIIGPPSILSSVLVGIIALTAS	2421.91	5.24001	1.00541	0.980966	0	0	0	0	XXXXXXXTHHHHHHHHHHHHHHHHX	16	0	1	0	8
TIAGVSALISAVGGGSSGPIPVTSI	2211.51	5.18499	1.40143	0.953503	0	0	0	0	XHHHHHHHHHHHSXSXXXSXXXXXX	11	0	3	0	11
TISPGTTSPPPPPPLLLPGPTIAAG	2349.72	5.18499	2.03764	1.28954	0	0	0	0	XXXXXXXPPPPPPPPXPPPXXXXXX	0	0	0	11	14
PPVASVPPIIVITLAVGLVTLTGVS	2413.93	5.95499	1.2061	1.02549	0	0	0	0	XXXXXXXHHHHHHHHHHHHHHHXXX	15	0	0	0	10
IILSSSAILIVILVSVTLTGPVGTP	2463.99	5.525	1.30021	0.923719	0	0	0	0	XXXXHHHHHHHHHHHHHTXXXXXXX	13	0	1	0	11
ASGTLSAPASPLTALVPVPLLTTTI	2391.8	5.57002	1.85739	0.914183	0	0	0	0	XXXXXXXXXXXXXXXXXXXXXXXXX	0	0	0	0	25
AAILGLTSALSSLGIASSLLLISIA	2355.81	5.57002	1.11933	0.988711	0	0	0	0	XHHHHHHHHHHHHHHHHHHHHHHHX	23	0	0	0	2
LAVTTIGGSLVPLPVAAVTAPLGGA	2245.66	5.525	1.19825	0.907455	0	0	0	0	XXXXXSSSXXXXXXXXXXXXXXSXX	0	0	4	0	21
ATGLITTLTALLITPTGPLPPGGAT	2347.75	5.57002	1.46773	1.03195	0	0	0	0	XHHHHTTXSXXXXXXSSXXXSSXXX	4	0	7	0	14
LTSLSSGASVVILAPPTPGVATAIP	2319.69	5.525	1.60793	1.10274	0	0	0	0	XXXXXTTXXXXXXPPPXTTXXXXXX	0	0	4	3	18
GVVVLAGTTISVLTTLLISGGLPTL	2395.87	5.525	1.11424	0.965817	0	0	0	0	XHHHHHHHHHHHHHHHHHTTXSXXX	17	0	3	0	5
GIVGTISTPIGTAAGPSGGIAVTPL	2207.52	5.525	1.25366	0.927331	0	0	0	0	XXXXXXXXXXXXXXSSSXXXXXXXX	0	0	3	0	22
VVLSSILSLGLALVVTIIVPGPLGP	2428	5.49499	1.19936	1.11879	0	0	0	0	XHHHHHHHHHHHHHHHHHSXXXXXX	17	0	1	0	7
TLVASIALITIIGALVISTAPVGLI	2419.98	5.18499	1.16272	1.12673	0	0	0	0	XHHHHHHHHHHHHHHHHHHSXTTTX	18	0	4	0	3
PGTPLPLVSPTSSVALAAPPGGGPG	2197.49	5.95499	1.39742	1.01767	0	0	0	0	XXXPPPXXXSXXXXXXXXXSXXXXX	0	0	2	3	20
TPIIIVSTALVTPSPIVVTSTVPSG	2449.88	5.18499	2.18372	0.986962	0	0	0	0	XXXXXXPPPPXPPPPXXXXXXXXXX	0	0	0	8	17
ITLPVIGTSAVSTAVPVGTLGAVTA	2295.67	5.525	1.6648	0.910794	0	0	0	0	XXXXXXXXXXXXXXXXXXXXXXXXX	0	0	0	0	25
GITLVSAATPALVSVSIVGPVALII	2361.86	5.525	1.40565	0.839432	0	0	0	0	XXXXXXXXXXXXXXXXSSSXXXXXX	0	0	3	0	22
VIPAAASAAILVSITISLVAITVGT	2351.82	5.49499	1.13012	0.996251	0	0	0	0	XHHHHHHHHHHHHHHHHHHHHHHXX	22	0	0	0	3
GGPIATAPLGATSSLTAAGILIALT	2237.59	5.525	1.07839	0.935614	0	0	0	0	XXXXXXXXHHHHHHHHHHHHHHHHX	16	0	0	0	9
TAISGITSTTGTIPVILGTPATTVP	2369.71	5.18499	1.82972	0.862513	0	0	0	0	XXXXXXXXXSXXXXXXXXXXXXXXX	0	0	1	0	24
SSAIPSVPALSTLSTVISLTGSLGA	2329.64	5.24001	1.09223	0.932725	0	0	0	0	XXXXXXXXXHHHHHHHHHHHHTTXX	12	0	2	0	11
PAVTVSGISGTPLLGTSIAGTIGTT	2271.56	5.95499	1.66717	0.911742	0	0	0	0	XXXXXXXXXXXXXSXXXXXXXXXXX	0	0	1	0	24
LGVALGIVGIVAVSGISLLIPTGLT	2333.85	5.525	1.15389	1.07913	0	0	0	0	XHHHHHHHHHHHHHHHGGGSXTTXX	18	0	3	0	4
VVSSVTILAPATSATSTASSSTTLT	2353.58	5.49499	2.18618	0.911605	0	0	0	0	XXXXXXXPPPXXXXXXXXPPPXXXX	0	0	0	6	19
TSSPGTSVSVIVVVTIAGTIGAISL	2329.69	5.18499	1.93696	0.873528	0	0	0	0	XXXXXXXXXXXXXXXXXXXSXXXXX	0	0	1	0	24
LSSGALILLAVLLVAPITLPIASSS	2419.94	5.525	1.17777	1.1693	0	0	0	0	XXHHHHHHHHHHHHHHHHHHHHTXX	20	0	1	0	4
ASIAAALVSATPGILPIPSTLVGSP	2303.69	5.57002	1.13585	1.14402	0	0	0	0	XXHHHHHHHSXSSXXXXXTTTSXXX	7	0	7	0	11
ATGIPPTLVPTIVPALSVTSIAAGG	2303.69	5.57002	1.81783	0.954193	0	0	0	0	XXXXXXXXXXXXXXXXXXXXXXXXX	0	0	0	0	25
SPGPPIPLGAPIGAVGPAVLPLGGL	2217.65	5.24001	1.14598	1.44731	0	0	0	0	XXXPPPPTTXXTTXSXXXXXXXXXX	0	0	5	4	16
STSTLSLGASAGGGGASLSLPAIGP	2129.32	5.24001	1.69315	0.95661	0	0	0	0	XXXXXXXXXXXXSSXXXXXXXXXXX	0	0	2	0	23
IAVGIALSVVAGAVAAIPIPASSIA	2231.67	5.525	1.26996	1.12402	0	0	0	0	XHHHHHHHHHHHHHHTSXXXGGGTX	17	0	3	0	5
TGLIIVPVVSLTIILIIAPTLIIPA	2554.24	5.18499	1.17705	1.12117	0	0	0	0	XHHHHHHHHHHHHHHHHHHHHHSXX	21	0	1	0	3
PGLGLLAVISPAIASGTIPIATVGI	2301.76	5.95499	0.871468	1.14933	0	0	0	0	XXGGGTTSXXHHHHTTSSXGGGSXX	10	0	8	0	7
APTTTSSIIGVAITAALLTPAITVA	2353.75	5.57002	1.17638	1.09604	0	0	0	0	XTTHHHHHHHHHHHHHHHHHHHHHX	21	0	2	0	2
GSAISSTTGIAGVITTTLGIVPLAL	2313.69	5.525	1.08408	0.892645	0	0	0	0	XXXXXXXSXSSSXXXXSSSXXXXXX	0	0	7	0	18
VTGPPSPSLAIAPVAPAISLGGGSG	2173.46	5.49499	1.92209	1.06059	0	0	0	0	XXXPPPXXXXXXXXXXXXXXXXXXX	0	0	0	3	22
SVGAGVVTAASGGVLALGTSAATIP	2127.39	5.24001	1.24346	0.955662	0	0	0	0	XXXXXXXXXSSSSXXXXXXXXXXXX	0	0	4	0	21
TVLPPLTPLSGTIGPVAIVLLAATT	2415.91	5.18499	1.09975	0.925668	0	0	0	0	XXXXXXXXXXSXXXSXXXXXXXXXX	0	0	2	0	23
TLTGGALIPALTVAILPIIIVILLS	2486.12	5.18499	1.15092	1.24122	0	0	0	0	XXXHHHHHHHHHHHHHHHHHHHHHX	21	0	0	0	4
GVLVGAILVILALASSVVALLVTPI	2402.01	5.525	1.15401	1.03633	0	0	0	0	XHHHHHHHHHHHHHHHHHHHHHSXX	21	0	1	0	3
PAVVITGTGTALALSTISSASGAAT	2217.47	5.95499	1.5213	0.850591	0	0	0	0	XXXXXXXSSXXXXXXXXXXXXXXXX	0	0	2	0	23
TIPATLVVSASITSGPGGVTAVTAI	2283.62	5.18499	1.35505	1.05826	0	0	0	0	XXXXXXXXXXXXXXXTTXXXXXXXX	0	0	2	0	23
TGIAISVTTGGPPVTTPTPASIGLL	2321.67	5.18499	2.04128	0.887082	0	0	0	0	XXXXXXXXXXXSXXXXXXXXXXXXX	0	0	1	0	24
SGVTVASLGTPTVIVALGVSAATGS	2215.5	5.24001	1.1547	0.860622	0	0	0	0	XXXXXXXXSSXXXXXXXXXXXXXXX	0	0	2	0	23
ISASTITGGSPIAIGTSIAIGVITI	2313.69	5.525	2.18929	0.940965	0	0	0	0	XXXXXXXXXXXXXXXXXXXXXXXXX	0	0	0	0	25
SLPGPVGGSTVSSGTSAISVGLVIS	2229.48	5.24001	1.7367	0.865781	0	0	0	0	XXXXXSSXXXXXSXSXXXXXXXXXX	0	0	4	0	21
VSSALAPGLIVPSVISTLSSPSGTI	2353.71	5.49499	1.71908	0.996111	0	0	0	0	XXXXXXTTXXXXXXXXXXXXXXXXX	0	0	2	0	23
VVIAGVGLPGVTLTSPGILGSSSLS	2281.64	5.49499	1.20442	1.03439	0	0	0	0	XXXXXXXXTTXXXXXXXXXXXXXXX	0	0	2	0	23
SVPITVLAAAALIAGPGVPIAIPVI	2323.85	5.24001	0.91566	1.30645	0	0	0	0	XXXHHHHHHHHHHHXTTXXXXXXXX	11	0	2	0	12
STTSSTGISGPVTGIALISVAVGAL	2259.55	5.24001	1.16118	0.904197	0	0	0	0	XXXXXXXXXSXXXSSTTTHHHHHTX	5	0	7	0	13
ALSAGVASGLLLSIGPPALTSSVPS	2265.6	5.57002	1.13389	0.929482	0	0	0	0	XXXSSSSSSXXXTTSSSXXXXXXXX	0	0	11	0	14
AAAITGAGLLGPIVTGIITISLTGV	2279.71	5.57002	1.04364	1.09437	0	0	0	0	XHHHHHHHHHHHHHHHHHHHHHHXX	22	0	0	0	3
TGTAILPTLSPGVPGGSVAPGVGAS	2163.43	5.18499	1.85982	0.86988	0	0	0	0	XXXXXXXXXXSXXSXXXXXSXXXXX	0	0	3	0	22
GSGATSIISTIILILGLPVITLTLT	2467.98	5.525	1.12644	1.06322	0	0	0	0	XHHHHHHHHHHHHHHHHHHHHHTTX	21	0	2	0	2
AVGGIITIPPSGVLIATTATTGIGP	2277.66	5.57002	1.48715	0.907037	0	0	0	0	XXXXXXXXXSXXXXXXXXXXXXXXX	0	0	1	0	24
ITAVLPPPAGVAIPAGAVVAGGPGT	2153.52	5.525	0.928622	1.59388	0	0	0	0	XXXXPPPPTTXXXXTTXXXTTSTTX	0	0	9	4	12
VISVPTSVTTSSAAGVSTAGTTSSP	2265.43	5.49499	2.01235	0.867996	0	0	0	0	XXXXXXXXXXXXXSXXXXXXXXXXX	0	0	1	0	24
VPTGIPLIVPGPSGVLLAVSTVGGI	2313.77	5.49499	1.08357	1.05144	0	0	0	0	XXXXXXXEEEXTTSXEEEXXXSXXX	0	6	4	0	15
SAPTLITVVPIITIAAGAPIPSIVG	2371.85	5.24001	1.39516	1.0913	0	0	0	0	XXXXXXXXXXXXXXXTTXXXXXXXX	0	0	2	0	23
PLGTPVAPVSVGGSIAASPVSPVLV	2271.65	5.95499	2.01043	0.92646	0	0	0	0	XXXXXXXXXXXXSXXXXXXXXXXXX	0	0	1	0	24
SASSAATAPSTGLSPSPLSPISITT	2301.5	5.24001	1.82694	0.946878	0	0	0	0	XXXXXXXXXXXXXXXXXXXXXXXXX	0	0	0	0	25
PIITASTVVLPTSIVTTVLGVATLG	2423.88	5.95499	1.25225	0.971639	0	0	0	0	XXXXXXXXXXXHHHHHHHHHHHTXX	11	0	1	0	13
AITPLVSPAPSVIIPVSSVLGGIII	2413.93	5.57002	1.69248	1.04299	0	0	0	0	XXXXXXXXXXXXXXXHHHHXXXXXX	4	0	0	0	21
LVTAVPPPTLLLTSGGSGAGLPITG	2289.67	5.525	1.31566	0.934257	0	0	0	0	XXXPPPPXXXXXXSSSXXXXXXXXX	0	0	3	4	18
SLPSPPTIAATPPGTSPPPSILAVI	2381.76	5.24001	1.28311	1.30311	0	0	0	0	XXXXXXXXXXXXTTXXXXXXXXXXX	0	0	2	0	23
VSSSTVVLAIPLAPLVTPGLSTPII	2445.93	5.49499	1.87386	0.981159	0	0	0	0	XXXXXXXXXXXXXXXXXSSXXXXXX	0	0	2	0	23
VSSPVGTVIPTVLIPVIISIATVSV	2461.97	5.49499	1.33062	1.09906	0	0	0	0	XXXXXXXXXXGGGHHHHHHHHTXXX	11	0	1	0	13
VIGSGPTSALITATLSATAGIISAG	2229.53	5.49499	1.02945	0.989936	0	0	0	0	XXXXSHHHHHHHHHHHHHHHHHHHX	19	0	1	0	5
TPAPALLVPTASAPVPTTVIAITGG	2315.7	5.18499	1.83002	1.02132	0	0	0	0	XXXXXXXXXSSXXXXXXXXXXXXXX	0	0	2	0	23
TVALISIILATLTGAPVPAIAVIAT	2389.91	5.18499	0.826288	1.08566	0	0	0	0	XHHHHHHHHHHHHTXXSXSTHHHHX	16	0	4	0	5
TIGSATTVGGLGIIGATITVPATTA	2243.55	5.18499	2.05175	0.926127	0	0	0	0	XXXXXXXXXXXXXXXXXXXXXXXXX	0	0	0	0	25
SALSIALLVILVAGAPVTLIPAPLP	2409.99	5.24001	1.26919	1.12747	0	0	0	0	XHHHHHHHHHHHHSSXTTXSXXXXX	12	0	5	0	8
PLATGTIVLAVIVPGIISTIVTVIS	2447.99	5.95499	1.15535	1.12075	0	0	0	0	XHHHHHHHHHHHHHHHHHHHHHHHX	23	0	0	0	2
PGPAPAPASLASTLILATLLTTGLS	2333.72	5.95499	1.26113	1.18588	0	0	0	0	XXXXXXXHHHHHHHHHHHHHHHSXX	15	0	1	0	9
IVASLLGVLASLSGASIIIGGPLLV	2333.85	5.525	1.10216	1.05633	0	0	0	0	XHHHHHHHHHHHSXXXXXSSSXXXX	11	0	4	0	10
VIPGIPSPLPAAAVSVPAIVSATPS	2311.71	5.49499	1.73695	1.14378	0	0	0	0	XXTTXXXXXXXXXXXXXXXXXXXXX	0	0	2	0	23
TTSPLSLILGPPSPGTPLGAPIPIG	2353.75	5.18499	0.869089	1.76889	0	0	0	0	XXXHHHHHHXSXXTTXXTTXXXXXX	6	0	5	0	14
TPIAALALSVITVLIAAIAILIPIS	2458.07	5.18499	1.17707	1.15171	0	0	0	0	XHHHHHHHHHHHHHHHHHHHHGGGX	23	0	0	0	2
SSIALGVIAVAPTSPITLTGPAPGP	2287.65	5.24001	1.67099	0.986335	0	0	0	0	XXXXXXXXXXXXSSXXXXXSXXXXX	0	0	3	0	22
VVAVATATSSSVSIPPLVAGTILSA	2311.67	5.49499	2.05312	0.955569	0	0	0	0	XXXXXXXXXXXXXXXXXXXXXXXXX	0	0	0	0	25
TIAGGIVTTTSLVGLPASTLLASIL	2369.79	5.18499	0.966814	0.978411	0	0	0	0	XXXXXXXXXXXXXSSXTHHHHHHHX	7	0	3	0	15
ITTVTTVPTLPVLILGIVVVSTILA	2534.12	5.525	1.44531	1.03641	0	0	0	0	XXXXXXXXSHHHHHHHHHHHHHHXX	14	0	1	0	10
APTGPPSSPSAIASAVIVILGAAVG	2203.53	5.57002	1.15189	1.07489	0	0	0	0	XXXSXXXXHHHHHHHHHHHHHHTTX	14	0	3	0	8
IPAIIVGPLSPGGTPTSSGTLPPPT	2327.67	5.525	1.24407	1.0252	0	0	0	0	XXXXXXXXXXTTXXXXXXXXPPPXX	0	0	2	3	20
TVLIAIGILIAVVPGALPTIPTLPV	2452.07	5.18499	1.26682	1.37739	0	0	0	0	XHHHHHHHHHHHSTTXSXXXXXXXX	11	0	4	0	10
VLASVLSVTLAIVTGSLPLILIAAS	2421.95	5.49499	1.15575	1.21899	0	0	0	0	XHHHHHHHHHHHHHHHHHHHHHHHX	23	0	0	0	2
PSASGIVAAPTPSLSVISVVPVATA	2291.64	5.95499	2.02263	0.963094	0	0	0	0	XXXXXXXXXXXXXXXXXXXXXXXXX	0	0	0	0	25
VTAVGLPAASITAAGIPPTIPVALG	2257.67	5.49499	1.03242	0.966832	0	0	0	0	XXXXXXXGGGXXSSSXXXXXXXXXX	3	0	3	0	19
ATLALASIPLLAASPLPGTTGLTST	2337.71	5.57002	1.45201	1.07285	0	0	0	0	XXXXXXXXXXXXXXXXTTXXXXXXX	0	0	2	0	23
AITIIPATPPPSVIIGPLTLSVLVS	2470	5.57002	1.95298	1.09449	0	0	0	0	XXXXXXXXXXXXXXXXXXXXXXXXX	0	0	0	0	25
GVAGGPIPPPAGVTPSTTGLPIPTI	2267.62	5.525	0.982695	1.41196	0	0	0	0	XXSSXXXXXXTTXXXXSSXXXXXXX	0	0	6	0	19
SGAPGGIVIPLSPVVVIILGTSIGI	2329.82	5.24001	1.51767	0.883551	0	0	0	0	XXXSSXXXXXXXSXXXXXXXXXXXX	0	0	3	0	22
GSATVVPAPGVIVSSSVITVAVPGT	2265.6	5.525	1.26175	1.05011	0	0	0	0	XXXXXPPPTTXXXXXXXXXXXXXXX	0	0	2	3	20
IGPGLLLSISVAGPLLPGVLVVLGA	2325.87	5.525	0.942233	1.01151	0	0	0	0	XXTTGGGGGGGSSSXXTTXXXXXXX	7	0	7	0	11
GVGIIGGATAVASAAAPLVGVIGLI	2147.56	5.525	1.60882	0.961508	0	0	0	0	XXXXXXXXXXXXXXXXXXXSSSXXX	0	0	3	0	22
SIVTAVSAGGSVASALTISLPISTT	2303.61	5.24001	1.2196	0.886339	0	0	0	0	XXXXXXXSSSTTXXXXXXXXXXXXX	0	0	5	0	20
TVTVSPPSVSTGSSSTIATVVLTSS	2365.59	5.18499	2.22222	0.914692	0	0	0	0	XXXXPPPXXXXXXXXXXXXXXXXXX	0	0	0	3	22
VPLATATTLLSTVSLVTGPITAGVS	2369.75	5.49499	1.59218	0.927606	0	0	0	0	XXHHHHHHHTSSXXXXXSXXXSXXX	7	0	5	0	13
PTLGVISALTASSAGPAIPSIAASV	2251.58	5.95499	1.7668	0.841232	0	0	0	0	XXXSXXXSSXSXXXXSXXXXXXXXX	0	0	5	0	20
TVVITVPASIGIAAAIIAASSLSTS	2313.69	5.18499	1.31861	1.17222	0	0	0	0	XXXXPPPHHHHHHHHHHHHHHHSXX	15	0	1	3	6
GLPVLPSAGSGGSAASPSVSIASVG	2125.34	5.525	1.56826	0.902976	0	0	0	0	XXXXXXXXXXXXXXXXXXXXXXXXX	0	0	0	0	25
TVIGVSTLIIAPVLGGLTLAVITSL	2421.95	5.18499	1.13558	1.12833	0	0	0	0	XHHHHHHHHHHHHHHHHHHHHHHTX	22	0	1	0	2
VSLAPATISGTGLLVPITTGSGAAG	2211.51	5.49499	1.5246	0.919792	0	0	0	0	XXXXXXXXXSXXXXXXXXSSXXXXX	0	0	3	0	22
LPAPSVTTTGIPPLLGGLVLTSTVI	2417.88	5.525	1.99321	0.97083	0	0	0	0	XPPPXXXXXXSXXSXSXXXXXXXXX	0	0	3	3	19
AITVPGVVTPVTGLSTALIAISPPV	2373.83	5.57002	1.86223	0.944642	0	0	0	0	XXXXXXXXXXXSXXXXXXXXXXXXX	0	0	1	0	24
GSGGTVPGVIITGPTAPSILIITPL	2331.75	5.525	1.67585	1.15688	0	0	0	0	XXXXXXTTXXXXXXXXXXXXXXXXX	0	0	2	0	23
ATVIGVVTPIGITPIPAIVIVLGLT	2428	5.57002	2.06209	0.910069	0	0	0	0	XXXXXXXXXXXXXXXXXXXXXXXXX	0	0	0	0	25
IPATGALVLIIPTTVISPSPILGTA	2415.91	5.525	1.97726	0.885712	0	0	0	0	XXXXXXXXXXXXXXXXXXXXXXXXX	0	0	0	0	25
IAAGTTLVVLPTITGSAVLLSSPAA	2323.72	5.525	1.02696	1.20537	0	0	0	0	XXTTXEEEEEEPTTSXEEEEEEPXX	0	12	5	2	6
GAGALAPTPLSITLGLITLALPATI	2345.82	5.525	1.14207	1.08949	0	0	0	0	XXXXXXXXHHHHHHHHHHHTSXXXX	11	0	2	0	12
AGIITGIPVAASPPGLGAVVTSPVS	2231.59	5.57002	1.17356	0.986235	0	0	0	0	XXXXXXXXXXXXSTTXXXXXXXXXX	0	0	3	0	22
AASVVVPLAPTIIVISAGTLIATSL	2377.86	5.57002	1.29737	0.926745	0	0	0	0	XXXXXXXXXXXXXXXXSSXXXXXXX	0	0	2	0	23
LVPLLTLVLLPVLTPIAGATVISLP	2524.17	5.525	1.37417	1.0842	0	0	0	0	XHHHHHHHHHHHHTTTTTXSXXXXX	12	0	6	0	7
VGPTVGVTSAVAIPLGPTLSSIIPI	2359.8	5.49499	1.75549	1.16591	0	0	0	0	XXXXXXXXXXXXXXXXXXHHHHSXX	4	0	1	0	20
TTSIIIVIIVSGVVSSISTVLIPVV	2510.06	5.18499	1.26707	0.998232	0	0	0	0	XHHHHHHHHHHHHHHHHHTTSXXXX	17	0	3	0	5
VLTLLPLVASLALIGVSTLLGSIIL	2490.11	5.49499	1.1905	1.13702	0	0	0	0	XTTHHHHHHHHHHHHHHHHHHHHHX	21	0	2	0	2
IPLLTPGVLGGVSTITGIITPAISL	2403.89	5.525	1.55198	0.917691	0	0	0	0	XXXXXSSXXXXXXXXXXXXXXXXXX	0	0	2	0	23
PTSGAVPISISAVAIIGIIGGLPPV	2299.75	5.95499	1.32567	0.948647	0	0	0	0	XXXXXXXXXSTHHHHHHHHSXXXXX	8	0	3	0	14
ALLAALVLGSISATVLSVISPLVLT	2421.95	5.57002	1.15376	1.11717	0	0	0	0	XHHHHHHHHHHHHHHHHHHHHHHXX	22	0	0	0	3
IAGATPIVIPLAAAGGIILVSSAGI	2245.7	5.525	1.58749	0.933564	0	0	0	0	XTTXXXXXXXXXSSXXXXXXXXXXX	0	0	4	0	21
SIVITITGPSIGILSAAVGVLIVGT	2351.82	5.24001	1.11178	0.931536	0	0	0	0	XXXXXXXSHHHHHHHHHHHHHHHTX	15	0	2	0	8
LPVGTLLVGITGAPSSPLATGPVIV	2329.77	5.525	1.91751	0.849284	0	0	0	0	XXXXXXXXXXXXXXXXXXXXXXXXX	0	0	0	0	25
TLLSTAITLIVGTTIVSSLASTATS	2421.78	5.18499	1.15765	0.995653	0	0	0	0	XHHHHHHHHHHHHHHHHHHHHHHXX	22	0	0	0	3
PGATVLAISILVGPPIAALVIPGIV	2351.91	5.95499	1.1099	1.45791	0	0	0	0	XHHHHHHHHHHHHHHHHHHHHHHHX	23	0	0	0	2
LPAVPSPAIITPVPTSVSTVALGTG	2345.73	5.525	2.09397	0.985837	0	0	0	0	XXXPPPPXXXXXXXXXXXXXXXXXX	0	0	0	4	21
PAAGSLGLAPVIAAGSIPLLGVPLA	2225.67	5.95499	1.11191	0.975801	0	0	0	0	XXSSXXXXSSXXSSXXXXXXSXXXX	0	0	7	0	18
AGPPPSGTLLGSTVLILAIVGSIPV	2329.77	5.57002	1.19811	1.15155	0	0	0	0	XXXXXHHHHHHHHHHHHHHHTTSXX	15	0	3	0	7
IGVGGGAVTAISIVPPTTSTVGPTI	2265.6	5.525	2.12552	0.899351	0	0	0	0	XXXXXXXXXXXXXXXXXXXXXXXXX	0	0	0	0	25
PAGTGLIIITLGVVLSLVPLITPAV	2428	5.95499	1.16512	1.21868	0	0	0	0	XHHHHHHHHHHHHHHHTHHHHSXXX	19	0	2	0	4
VISGLLSSAATSPPTTASIISPLVS	2369.71	5.49499	1.54306	0.859642	0	0	0	0	XXGGGSSXXXSXSXXXSXXXXXXXX	3	0	5	0	17
VAPITTPSSTPPASPPILITSISIV	2459.87	5.49499	2.06442	1.08126	0	0	0	0	XXXXXXXXXXXXXXXXXXXXXXXXX	0	0	0	0	25
LGLSLVITSSTGSSIPSLVGAVAGP	2283.62	5.525	1.1125	0.904137	0	0	0	0	XXXXXXXXXSSSXXXXXXXXXXXXX	0	0	3	0	22
PIPITTGLILATGIISAAALGLTVV	2375.88	5.95499	1.2062	0.917326	0	0	0	0	XHHHHHHHHHHHHHHHHHHHHHHXX	22	0	0	0	3
PGPGSVGSTPSLGGTGTILAPVSLI	2235.53	5.95499	1.78696	0.902279	0	0	0	0	XXXXXXXXXXXSSSSXXXXXXXXXX	0	0	4	0	21
IVGIPVGPVVGLGGGTGPTGPIGPI	2181.57	5.525	2.23507	1.39477	0	0	0	0	XXXPPPPPPPPPPPPPPPPPPPPPX	0	0	0	21	4
ASSTGVIPAAGVLTIPSLAPILGVV	2303.74	5.57002	1.51078	0.929368	0	0	0	0	XXSSXXXXXXXXXXXXXXXXSSXXX	0	0	4	0	21
ATSVVSLTVPPLTLGVVAALPLASG	2333.76	5.57002	1.15867	0.956136	0	0	0	0	XXXXXXXXXXSSXXXXXXXXXXXXX	0	0	2	0	23
STLPVVLPVAAIIPLLVGPGLPPAS	2391.93	5.24001	1.32081	1.41247	0	0	0	0	XXXXXXXXHHHHHHHHHSSXXXXXX	9	0	2	0	14
GALIPVPISPSGPTTSTASIGALLP	2317.68	5.525	1.8921	1.02702	0	0	0	0	XXXXXXXXXXXSXXXXXXXGGGXXX	3	0	1	0	21
LAGIPISAVLAGSSPISAGSIPIAL	2275.68	5.525	1.21934	1.03981	0	0	0	0	XXSXXHHHHHTXSXXXXSSXXXXXX	5	0	5	0	15
TPVSLIIGAAGGPSGLGIAVVIALV	2245.7	5.18499	1.17377	0.933947	0	0	0	0	XXXXXXXXXXXXSSXXXXXXXXXXX	0	0	2	0	23
AGVAIALGVIGPPISPTVSVGSALA	2217.6	5.57002	1.40505	0.902962	0	0	0	0	XXXXXXXXXXXXXXXXXXXXSXSXX	0	0	2	0	23
PILPLGLVATGLLIILAPVSGGGLA	2325.87	5.95499	1.21211	1.02972	0	0	0	0	XXHHHHHHHHHHHHHTHHHHSSXXX	17	0	3	0	5
PLALIPIIPTPPVPTPAIGIVAASP	2415.95	5.95499	2.10504	1.26827	0	0	0	0	XXPPPPXPPPPPXPPPXXXXXXXXX	0	0	0	12	13
TSSGLPLAVLLSPTGGLGILALIVL	2375.88	5.18499	0.958607	1.26391	0	0	0	0	XXXXXXHHHHHSHHHHHHHHHHHHX	17	0	1	0	7
GIAPGALGGIAVSIPTVITIITPPA	2299.75	5.525	1.8749	1.00822	0	0	0	0	XXXTTXXXXXXXXXXXXXXXXXXXX	0	0	2	0	23
SLVILSAVTGVTPTTGATPGIVIIS	2367.78	5.24001	1.73978	0.96837	0	0	0	0	XXXXXXXXXXXXXXXXXXXXXXXXX	0	0	0	0	25
GILAGAPPILLSSVGSLTTVILGAL	2333.8	5.525	0.97571	1.09763	0	0	0	0	XXXTTSXHHHHHHHHHHHHHHHHHX	17	0	3	0	5
PLVTVTGIGGAAAVGSIISLSGSGV	2183.5	5.95499	1.74315	0.845769	0	0	0	0	XXXXXXXXXXXXXXXXXXXXXXXXX	0	0	0	0	25
GIPGLSGGSAPTSVPLVSPGTASTG	2167.37	5.525	1.35827	1.11194	0	0	0	0	XXSXXXXXXXXSXXXXXXTTXXXXX	0	0	4	0	21
TSLSSPIPSGGLGLTAITSVVASAL	2299.62	5.18499	1.19459	0.94515	0	0	0	0	XXXXXXXXSSXXXTTTTTTSHHHHX	4	0	9	0	12
SSSLTLSATTVAPSISGASSIGPVV	2289.54	5.24001	2.06906	0.857384	0	0	0	0	XXXXXXXXXXXXXXXXXXXXXXXXX	0	0	0	0	25
VGGPIVLATVLITLIGITPIVALVI	2456.1	5.49499	1.12945	1.15792	0	0	0	0	XHHHHHHHHHHHHHHHHHHHHHHHX	23	0	0	0	2
TAIAITVPPPLTILAGGGIGGIASS	2247.63	5.18499	1.77549	0.931636	0	0	0	0	XXXXXPPPPPXXXXXXSXXXXXXXX	0	0	1	5	19
LPSSSGLVSVPVLAGSATTSPVVLT	2339.68	5.525	1.9236	0.913554	0	0	0	0	XXXXXXXXXXXXXXXXXXXXXXXXX	0	0	0	0	25
VLATLGLAPSAVPGGTIIIGPSSLT	2305.71	5.49499	1.81936	0.965333	0	0	0	0	XXXXXXXXXXXXSSXXXXXXXXXXX	0	0	2	0	23
LTLPIGASPPVPPGIPGVVSAVPGP	2289.71	5.525	1.03492	1.47177	0	0	0	0	XXXXTTXXXXXXTTXTTXXXXXXXX	0	0	6	0	19
SSTSTVIAISLPAVAVPLVAGAGAT	2253.59	5.24001	1.20244	1.00906	0	0	0	0	XXHHHHHHHHHHHHHTTTTTTTTXX	13	0	8	0	4
VGSTITTPIAPSPLPVIAAPPPVGS	2339.72	5.49499	1.94377	1.06678	0	0	0	0	XXXXXXXXXXXSXXXXXXXXXXXXX	0	0	1	0	24
VVPSIPLLGTPVSPTLAAPGIGPTG	2311.71	5.49499	1.04586	1.12632	0	0	0	0	XXXXPPPTTXXXXXXXXXTTXSXXX	0	0	5	3	17
TGAAIIGPTTVVVLTGISGVGGVSL	2239.61	5.18499	1.27897	0.894227	0	0	0	0	XXXXXXXSXXXXXXXXSSXXXXXXX	0	0	3	0	22
LGAVIGTVTATITILVPVVTPVAGL	2375.88	5.525	1.64339	0.949581	0	0	0	0	XXXXXXXXXXXXXXXXXXXXXXSXX	0	0	1	0	24
LPPVGGISTPSIPILPPVAVLPGTV	2391.89	5.525	1.96195	1.1931	0	0	0	0	XXXXXXXXXXXXXXXXXXXXXXXXX	0	0	0	0	25
SPPPVTIPLLTVLPPTIAPAPGGPP	2399.86	5.24001	1.86633	1.26383	0	0	0	0	XPPPXXXXXXXXXXSXXXXXXXXXX	0	0	1	3	21
SIVSPLTGIGPAGVPTGLVGPVSLS	2275.64	5.24001	1.05121	1.25688	0	0	0	0	XXXXTTTXXXSTTSXXXXXXXXXXX	0	0	7	0	18
IGASGAVAGAASVTGGGAAPILSLI	2081.37	5.525	1.38105	1.01716	0	0	0	0	XXXXXXXXXXXXSXXXXXXXXXXXX	0	0	1	0	24
AIVTIGPIPGSAALVISVLGIPPVP	2351.86	5.57002	1.80516	1.03155	0	0	0	0	XXXXXXXXSXXXXXXXXXXXXXXXX	0	0	1	0	24
APITPTSPSTLGVLGGPLTTVSGTL	2337.66	5.57002	1.39074	0.916288	0	0	0	0	XXXXXSSXXSXXXXXSSXXXXXXXX	0	0	5	0	20
VPGLPLSSIAAIIIVGGTITGTLIA	2347.83	5.49499	1.15419	1.11787	0	0	0	0	XXXXXHHHHHHHHHHHHHHHHHHHX	19	0	0	0	6
AGISPPVSTPLLLSTPAVLSVTVTI	2433.88	5.57002	2.03972	1.0117	0	0	0	0	XXXXXXXXXXXXXXXXXXXXXXXXX	0	0	0	0	25
ILAGALVALIIGASAGITVTILVAP	2317.85	5.525	1.17267	1.04182	0	0	0	0	XHHHHHHHHHHHHHHHHHHHHHHXX	22	0	0	0	3
VPIPLTIGPSGLPALIALLPGPPAA	2345.86	5.49499	1.18701	1.44303	0	0	0	0	XXXXXXXXTTHHHHHHTTSXXSXXX	6	0	6	0	13
APIISTLTLPPAILIILTLLTGSGT	2490.03	5.57002	1.12908	1.17785	0	0	0	0	XTTHHHHSHHHHHHHHHHHHHTXXX	17	0	4	0	4
AVTLTASTLVGGPGVGPAGSGLILS	2195.51	5.57002	1.5079	0.965984	0	0	0	0	XXXXXXXXXXXXSXXSSTTXXXXXX	0	0	5	0	20
VVLPLSALLLLGASAASAVPISLLG	2345.86	5.49499	0.961972	1.14545	0	0	0	0	XXXXHHHHHHHHHHSSTTSXGGGGX	14	0	5	0	6
PAVSPVVAPGPAAPSLPVPSIGTSV	2267.62	5.95499	1.92718	1.13596	0	0	0	0	XXXXXXXXXXSXXXXXXXXXXXXXX	0	0	1	0	24
ITVVSAATTLLPIISLGLGPALPSG	2361.81	5.525	1.55971	0.89223	0	0	0	0	XXXXXXXXXXXXXXXXSXSXXXXXX	0	0	2	0	23
ATVPPSLSPSVGIGGTLSVIGTGLI	2293.65	5.57002	1.15587	0.955332	0	0	0	0	XXXXTTXSXXXXTTXXXXXXXXXXX	0	0	5	0	20
TGLGSILPSASPPPPLTGISGLPPS	2313.64	5.18499	1.68798	1.23866	0	0	0	0	XXGGGTSXXSXXPPPXTTXXXXXXX	3	0	5	3	14
SLTLVLALPAVTSTIGPTGVSTVGA	2325.7	5.24001	1.47526	1.06612	0	0	0	0	XXXXXXXXXXXXXEEXTTSXEEXXX	0	4	3	0	18
AASVLILAAVATSAGLVTIIPVSVA	2307.77	5.57002	1.1108	0.955252	0	0	0	0	XXSSSSSSSXSXSSSXXXXXXXXXX	0	0	11	0	14
SVTGPGALPGIVIPISGIIAVLAPP	2309.78	5.24001	1.49844	1.06098	0	0	0	0	XXXSTTXXSXXXXXGGGSXXXXXXX	3	0	5	0	17
GSPIPLTLIPPVPLPTTVGVLIAPT	2463.99	5.525	1.37084	1.11646	0	0	0	0	XXXXXTTSSXXXXXXSXXXXXXXXX	0	0	5	0	20
PTAAGGGTPLTLIITLTTLTPTGGT	2325.65	5.95499	2.01227	0.948336	0	0	0	0	XXXXXXXXXXXXXXXXXXXXXXXXX	0	0	0	0	25
IGILPLVTALGTALTSIIILPSASS	2421.91	5.525	1.17419	1.11915	0	0	0	0	XXHHHHHHHHHHHHHHHHHHHHHXX	21	0	0	0	4
APTPGPSTPTGTAVGTTSLGSTAPL	2239.44	5.57002	2.12363	1.03461	0	0	0	0	XXXXXXXXXXXXXXXXXXXXXXXXX	0	0	0	0	25
LGAAVGLAIALASILPIVIPITPIT	2397.98	5.525	1.31969	1.11985	0	0	0	0	XHHHHHHHHHHHHSSXXXXXXSXXX	12	0	3	0	10
IPGPIIPGSVSALASSISLLALSLP	2373.83	5.525	1.29135	1.22065	0	0	0	0	XXXXXXTTHHHHHHHHHHHHHHTXX	14	0	3	0	8
LPLAVLAGPLSVSIGTPGSVAVLAL	2315.79	5.525	0.942967	1.00184	0	0	0	0	XXSXXXXSSXXXXTTSTTXXXXXXX	0	0	8	0	17
IAAISIVSATTSVLGVSPPVLATLV	2379.83	5.525	0.870651	1.01412	0	0	0	0	XHHHHHHHHHHGGGTXXXSSHHHHX	17	0	3	0	5
TGGGLPSGTTGPTATALVASTSPSS	2175.31	5.18499	1.8703	0.975114	0	0	0	0	XXXXXXSXXXXXXXXXXXXXXXXXX	0	0	1	0	24
GALGASLGTSGVSPGVTGGALIGAG	2027.24	5.525	1.70494	0.90041	0	0	0	0	XXXXXXXXXSSXXSXXXXXXXXXXX	0	0	3	0	22
TLALIGTPILIPPTSSAIGPILIAL	2456.01	5.18499	1.7308	0.828357	0	0	0	0	XXXXXXXXXXXXSSSXXSXXXXXXX	0	0	4	0	21
PTSGGLTLVTSISPTSPIGITSIPV	2395.74	5.95499	1.90612	0.862718	0	0	0	0	XXXXXXXXXXXXXXXXXXXXXXXXX	0	0	0	0	25
VAVLATPILTSPISVSTGPVSAPTL	2391.8	5.49499	2.09137	0.939812	0	0	0	0	XXXXXXXXXXXXXXXXXXXXPPPXX	0	0	0	3	22
VVVTSSGVPIGALLILPTVSAISAS	2351.78	5.49499	1.01703	1.26338	0	0	0	0	XXBXTTSXBHHHHHHHHHHHHHHTX	14	2	4	0	5
PGIVSIIIAATPAVVAVIIASPGGI	2299.79	5.95499	1.62818	0.899441	0	0	0	0	XXTHHHHXXXXXXXXXXXXXXSXXX	4	0	2	0	19
TVAISVALSVLVSPILIGLLPPPPV	2466.05	5.18499	1.22975	1.50148	0	0	0	0	XHHHHHHHHHHHHHHHHHHSPPPPX	18	0	1	4	2
IGPVTPASAAASTLPALALVPGLAL	2271.69	5.525	1.57562	1.07369	0	0	0	0	XXXXXXSXXXXXXXXSXXXBTTBXX	0	2	4	0	19
VTVSGASPLISAVSVTGTAGTASII	2259.55	5.49499	1.92654	0.919055	0	0	0	0	XXXXXXXXXXXXXXXXXXXXXXXXX	0	0	0	0	25
AISVTATATLVSLVVTLTTSLPGGA	2343.71	5.57002	1.07081	1.02797	0	0	0	0	XHHHHHHHHHHHHHHHHHHHSSSXX	19	0	3	0	3
PTTILSPALLLAIGSVSLGASLGLT	2365.8	5.95499	1.15966	1.06501	0	0	0	0	XXXXXXHHHHHHHHHHHHHHHHTXX	16	0	1	0	8
LAVPLVSPGSGALLPTGIAPLSSAG	2245.61	5.525	1.00865	1.18244	0	0	0	0	XXXPPBPTTTXXBXXXXSXXGGGXX	3	2	4	3	13
VTVTLIGVSSPGSISLISTPLIVAV	2423.88	5.49499	1.91497	0.889172	0	0	0	0	XXXXXXXXXXSXXXXXXXXXXXXXX	0	0	1	0	24
GATTVGLTLGSAGGLIIATPLIVLS	2295.71	5.525	1.17744	0.955627	0	0	0	0	XXXXXXXXXXXSSSXXXXXXXXXXX	0	0	3	0	22
GGLVGSSISLSIVLPGISAGLLPLS	2307.72	5.525	1.10936	0.930766	0	0	0	0	XXXXXXXXXXXXXXTTXXXXXXXXX	0	0	2	0	23
VPVIALLGATVVAVAPGGVAGSGLV	2187.62	5.49499	1.31677	0.889463	0	0	0	0	XXXXXXXXXXXXXXXSSXXXXXXXX	0	0	2	0	23
TAGVLTTAPIIVTTSILVPITASVG	2395.83	5.18499	2.00179	0.897217	0	0	0	0	XXXXXXXXXXXXXXXXXXXXXXXXX	0	0	0	0	25
LILIISALVSPVLVAAAATLGGLSV	2361.9	5.525	1.18132	1.05496	0	0	0	0	XHHHHHHHHHHHHHHHHHHHTTSXX	19	0	3	0	3
ASLSVVTSIASITILLGLSATVSTV	2403.81	5.57002	1.15563	0.919302	0	0	0	0	XHHHHHHHHHHHHHHHHHHHHHHTX	22	0	1	0	2
LLGPIVASIPLTVALSLTTPSTIST	2465.92	5.525	1.12002	1.0412	0	0	0	0	XXXTTGGGSXHHHHHHHHSXXXXXX	11	0	4	0	10
SSLISGPAAIGAISPPVLPVVISLL	2371.85	5.24001	1.72862	0.909275	0	0	0	0	XXXXXSSXXXXXXXXXXXXXXXXXX	0	0	2	0	23
SATIPLPAPTAAGTTSTSPLSPVAP	2305.58	5.24001	2.0472	1.08314	0	0	0	0	XXXPPPPPXXXXXXXXXXXXXXXXX	0	0	0	5	20
VGGAVIALTGVLTGAVVPIGPITSS	2249.65	5.49499	1.05882	1.1856	0	0	0	0	XHHHHHHHHHHHHXXXXXXXXXXXX	12	0	0	0	13
AATPLTSVIILSILSVLIGVLSGPI	2447.99	5.57002	1.1667	0.949067	0	0	0	0	XXHHHHHHHHHHHHHHHHHHHTXXX	19	0	1	0	5
TSGGVVSIVGLSVAASASVIALGVV	2213.57	5.18499	1.16428	0.93088	0	0	0	0	XHHHHHHHHHHHHHHHHHHHHHHTX	22	0	1	0	2
SVLPTAAATAVLSIPIVITLGVVTA	2377.86	5.24001	1.14569	1.19442	0	0	0	0	XXHHHHHHHHHHHHHHHHHHHHHXX	21	0	0	0	4
LTGAPISGLSPSTLAGGVTGPIIVT	2279.63	5.525	1.71578	1.03075	0	0	0	0	XXXXXXTTXXSXXXXXXXXSXXXXX	0	0	4	0	21
AVATVALGAPVIGVATPTIALPPLA	2283.75	5.57002	1.38045	1.01206	0	0	0	0	XXXXXXXXSXXSSXXXXXXXXXXXX	0	0	3	0	22
TSVSSGSVSLGLSPGVVALGISGVV	2229.53	5.18499	1.14012	0.906185	0	0	0	0	XXXXXXXXXXXXXTTXXXXXXXXXX	0	0	2	0	23
LIGGTPSIPVTLVSPATLVTASPPL	2401.84	5.525	2.01067	1.04248	0	0	0	0	XXXXXXXXXXXXXXXXXXXXXXXXX	0	0	0	0	25
VTPTTAPVVALSGASTLPAIIVVLI	2403.89	5.49499	1.73423	0.9514	0	0	0	0	XXXXXXXXXXXXSXXXXXXXXXXXX	0	0	1	0	24
PLSTTTTPILIVTGSLTGTSSLVLV	2471.88	5.95499	1.33609	0.883944	0	0	0	0	XXXXXXXXXXXXXXXTTSXXXXXXX	0	0	3	0	22
IVVIVPVSSSSASAALVPSGIAPSP	2305.67	5.525	1.86745	0.859356	0	0	0	0	XXXXXXXXXXXSXXXXXXSXXXXXX	0	0	2	0	23
TSVVPAILPTPTGGALIIVPPSGSG	2301.68	5.18499	1.76736	1.06477	0	0	0	0	XXXXXXXPPPSSXXXXXXXXXSXXX	0	0	3	3	19
GATSVVLPLPTLLSLATLALIPGVP	2413.93	5.525	1.17438	1.23481	0	0	0	0	XXXXXXXXHHHHHHHHHHTTSTTXX	10	0	5	0	10
SLAVAGPIGGSGAGTPTPVLSSIGV	2165.44	5.24001	1.43333	0.93967	0	0	0	0	XXXXXXXSXSXXXXXXXXXXXXXXX	0	0	2	0	23
ITAALIPIAATSTPLPAITSASLAI	2377.81	5.525	1.35513	1.05117	0	0	0	0	XXXXXXXXXXXSSXXXXXXTTTSXX	0	0	6	0	19
ITAISVLSGTGVTGSVSIPTISSVI	2359.71	5.525	1.97987	0.85328	0	0	0	0	XXXXXXXXXXXXXXXXXXXXXXXXX	0	0	0	0	25
VSLAVLISIVIAILVSTSVGVSGLI	2423.97	5.49499	1.1344	0.990527	0	0	0	0	XXHHHHHHHHHHHHHHHHHHHHHTX	21	0	1	0	3
SLATGPSAAPSPVAPPVAPASPTAV	2213.49	5.24001	1.91742	1.26431	0	0	0	0	XXXXXSXXXXXXXXXXXXXXXXXXX	0	0	1	0	24
TPAIALPVPPAPVAAPAPGGPPSAS	2203.54	5.18499	1.71254	1.51714	0	0	0	0	XXXPPPPPPPPPXXXXXTTXXXXXX	0	0	2	9	14
VVVASAVAIIIITLTSLTGGIGGPP	2319.78	5.49499	1.18748	0.931159	0	0	0	0	XHHHHHHHHHHHHHHHHHTTTTXXX	17	0	4	0	4
ITGSLGTVGTITAAVLPIIGSSSVL	2327.71	5.525	1.68516	0.839241	0	0	0	0	XXXXXXSTTSXXXXXXXXSXXXXXX	0	0	5	0	20
SVGLISTTPPISSGAVLILGIAPGS	2307.68	5.24001	1.7192	0.870062	0	0	0	0	XXXXXXXXXXXXSXXXXXXXXXXXX	0	0	1	0	24
TGTALGSSLTIGSSPGPPLLSGAAP	2209.45	5.18499	1.93563	0.895819	0	0	0	0	XXXXXXXXXXXXXXXXSXXXXXXXX	0	0	1	0	24
VLAVVGIAGVGVVSGVSGVLPGVPA	2173.59	5.49499	1.23573	0.959949	0	0	0	0	XXXXXXXSSSXXXXXXXXXXTTXXX	0	0	5	0	20
ISSTISSAPPILVTVPTALAPVPVA	2401.84	5.525	2.06683	0.939735	0	0	0	0	XXXXXXXXXXXXXXXXXXXXXXXXX	0	0	0	0	25
VAGGIISAPSGGTSIPGPSALVLIT	2235.58	5.49499	1.98418	0.946316	0	0	0	0	XXXXXXXXXSXXXXXXXXXXXXXXX	0	0	1	0	24
TAITVGLSPATPTVPPSSPGAVGLP	2287.61	5.18499	1.73706	1.02182	0	0	0	0	XXXXXXXXXXXXSSXXXXSXXXXXX	0	0	3	0	22
LAGTPTIVTVATIAAAIGPPVAPVP	2297.73	5.525	1.54961	1.28993	0	0	0	0	XXXXXXXXXHHHHHHHHXSPPPPXX	8	0	1	4	12
LGLPAGVVGLAALTSLPPGPLAVSI	2283.75	5.525	1.14473	1.22494	0	0	0	0	XXXXTTTTTSGGGGXXXSSXXXXXX	4	0	8	0	13
IVSIAGVPISPIISLTISTLAVIVG	2433.96	5.525	0.905555	1.13922	0	0	0	0	XXXBTTBXXXHHHHHHHHHHHHHHX	14	2	2	0	7
TLTGASAAVSISGLSPVGTALLGGT	2201.47	5.18499	1.27093	0.874826	0	0	0	0	XXXXXXSXXXSSSXXSSXXTTSXXX	0	0	9	0	16
IVPGGAVVATITAGGPILVSPVVTI	2301.76	5.525	1.20404	1.02086	0	0	0	0	XXXXXXXXXXXXSSSXXXXXXXXXX	0	0	3	0	22
LSVGLVISGSVGVISASLVGTGSIT	2273.62	5.525	1.22729	0.938191	0	0	0	0	XXXXXXXXXSSSXXXXXXXXXXXXX	0	0	3	0	22
SAPLVVSPASGGSVIPIALAVPVAT	2273.67	5.24001	1.37288	0.943134	0	0	0	0	XXXXXXXXXSSXXXXXXXXXXXXXX	0	0	2	0	23
ITIAPVPAIIATGTASPPPTAVSLT	2359.76	5.525	2.12135	0.999797	0	0	0	0	XXXPPPPXXXXXXXXXXXXXXXXXX	0	0	0	4	21
ALPSILPLPVIPSSAPVSSTVSILS	2445.89	5.57002	1.26657	1.02752	0	0	0	0	XXXXXXPPPXXXTTSXXXSXXXXXX	0	0	4	3	18
SVGTTTLTTAVIVLPGVVGVAAIIA	2323.77	5.24001	1.13565	1.11473	0	0	0	0	XXHHHHHHHHHHHHHHHHHHHHHHX	22	0	0	0	3
GGGLAGTSGSGLSGAPPVGTLAGTA	2013.17	5.525	1.72635	0.91284	0	0	0	0	XXXXXXXXXXSXSXXSXXXXXXXXX	0	0	3	0	22
VVTGIGSTVAGAGLSVGGPSLLLGV	2181.53	5.49499	1.04372	1.03191	0	0	0	0	XXXXXXXXXTTTTXXXXSSXXXXXX	0	0	6	0	19
IASAPTVISIVPVVIVPGTPTLVIP	2454	5.525	1.69464	1.27777	0	0	0	0	XXXXXXXXXXXXXXXXTTPPPXXXX	0	0	2	3	20
GISGLIPLLGSVISPAAISPLSAVS	2319.74	5.525	1.14905	0.946682	0	0	0	0	XXGGGXXXXXSXXXGGGSXXTTXXX	6	0	4	0	15
GTTSIVALPLVVALVVPVTSPSGGI	2347.79	5.525	1.8493	0.976119	0	0	0	0	XXXXXXXXXXXXXXXXXXXXSSXXX	0	0	2	0	23
AGLSALTAAGLISPVGVLTVPAPPG	2229.61	5.57002	1.24407	1.42503	0	0	0	0	XHHHHHHHTTSSXXXXXXXXXXXXX	7	0	4	0	14
GASLALAIIPSALVSIGILGVSLVA	2305.79	5.525	1.12888	1.10665	0	0	0	0	XHHHHHHHHHHHHHHHHHHHHHHHX	23	0	0	0	2
AALTATVGSTASTSVLVLLAPLAST	2315.66	5.57002	1.07189	0.819924	0	0	0	0	XXXXXXXXXTTXXXSXXXXXSSSXX	0	0	6	0	19
GTVAISPSSLPPSPLSSVAPGLSAT	2293.57	5.525	1.27002	1.27298	0	0	0	0	XXXXXXGGGSXXXSXXXXXTTXXXX	3	0	4	0	18
VLGPITTPGSTSISIPVTVSPTTIG	2395.74	5.49499	2.00102	0.965255	0	0	0	0	XXXXXXXXXXXXXXXXXXXXXXXXX	0	0	0	0	25
ATPGLTGAPPLSSIVLSTVTGPTGT	2295.58	5.57002	1.42628	1.10089	0	0	0	0	XXXXXTTXXXGGGXXXXXXXXXXXX	3	0	2	0	20
VPTPTPLGVVGTVVSSLTGTAPVSS	2323.64	5.49499	1.53855	0.949054	0	0	0	0	XXXXXXXXXXXXXXXXXXXXXXXXX	0	0	0	0	25
PLLIIPTGVIPPVSGGAAPAPLAIP	2331.83	5.95499	1.53654	1.04121	0	0	0	0	XXXXXXXXXXXXXXSSSXXXXXXXX	0	0	3	0	22
STSISSSALPSAGLPPTLLLPSITL	2423.8	5.24001	1.15923	1.12287	0	0	0	0	XXXXXTTXSXXSXXXTTXPPPXXXX	0	0	6	3	16
SILPSATTGAVPPIGGLTTTLVISG	2323.68	5.24001	1.64057	0.923031	0	0	0	0	XXXXXXXSSXXXXSXXXXXXXXXXX	0	0	3	0	22
TGIIGAIIISIASAAGTIIASSLTL	2327.76	5.18499	1.1335	1.13468	0	0	0	0	XXHHHHHHHHHHHHHHHHHHHHHXX	21	0	0	0	4
VVTPTGTTLLTLTSATIAIAIPTIS	2455.88	5.49499	2.08483	0.928588	0	0	0	0	XXXXXXXXXXXXXXXXXXXPPPXXX	0	0	0	3	22
TIVSPSPAIITISGTTSAIPATSLA	2369.71	5.18499	1.99207	0.963584	0	0	0	0	XXXPPPPPXXXXXXXXXXXXXXXXX	0	0	0	5	20
SVISAPVVVTSPLLTTSPSIIISPG	2435.85	5.24001	2.00983	1.05092	0	0	0	0	XXXXXXXXXXXXXXXXXXXXXXXXX	0	0	0	0	25
PASLGLVVIAIVIAAISVTGITGVA	2305.79	5.95499	1.07716	0.962835	0	0	0	0	XHHHHHHHHHHHHHHHHHHHHTTXX	20	0	2	0	3
GAVGSGVVLTSIGTLGGASSTGLGG	2075.28	5.525	1.4856	0.853389	0	0	0	0	XXXXXXXXXXSSXXSXXXXXSXXXX	0	0	4	0	21
TVAATLPSISIAGIPSVATTLVILS	2395.83	5.18499	0.927907	1.08221	0	0	0	0	XXXXXXXXXXXTTSXXHHHHHHHHX	8	0	3	0	14
LPTLTAAVGGTVLAPSGSAGTPLGA	2179.47	5.525	1.18222	0.938783	0	0	0	0	XXXXXXXSTTXXXXXXXXXXXXTTX	0	0	5	0	20
LTVPAVTGLGGTPSTSPAIASLPVI	2319.69	5.525	1.26723	1.01617	0	0	0	0	XXXXXXXXXXXXXXSSSXSTTSXXX	0	0	7	0	18
GPVGLVGVPSAITGAGSLVLGSTSL	2209.54	5.525	1.09591	0.9247	0	0	0	0	XXXXXXXXXTTSSSSXXXXXXXXXX	0	0	6	0	19
SVIGTASALAGIVLGIVVLVGSATS	2255.65	5.24001	1.11601	1.05688	0	0	0	0	XHHHHHHHHHHHHHHHHHHHHHHHX	23	0	0	0	2
ATLIVSASSASAPPVVSGGSGASIT	2187.4	5.57002	1.98029	0.836036	0	0	0	0	XXXXXXXXXXXXXXXXXXXXXXXXX	0	0	0	0	25
GGILPIIILLTIPVTAILVVTVGPS	2470.08	5.525	1.153	1.16627	0	0	0	0	XXHHHHHHHHHHHHHHHHHHHHSXX	20	0	1	0	4
SLSGILGPLAGGLVTIVTPPSTVIA	2333.76	5.24001	1.48947	0.91816	0	0	0	0	XTHHHHSSXXSXXXXXXXXXXXXXX	4	0	4	0	17
AGGIVTSVVVGSVTIVSTTVTIVVI	2371.81	5.57002	2.1413	0.884812	0	0	0	0	XXXXXXXXXXXXXXXXXXXXXXXXX	0	0	0	0	25
PSIALSGTPPGSITIPTSTIPVPLT	2417.79	5.95499	1.80775	1.16795	0	0	0	0	XXXXXXSXXTTXXXXXXXXXXXXXX	0	0	3	0	22
GITAILSVGPPAPLTVVGVPVPLGL	2337.84	5.525	1.5165	0.942727	0	0	0	0	XXXXXXXXXSXXXXXXXXXXXXXXX	0	0	1	0	24
TLAPVLLGPVGGSLVTPGLSITPGI	2329.77	5.18499	1.33119	1.13688	0	0	0	0	XXXXXXXXXXSSXXXXTTXXXXXXX	0	0	4	0	21
TPSLVITVAILPTPASSISALGTII	2435.89	5.18499	1.44324	0.92937	0	0	0	0	XXXXXXXXXXXXXXGGGGGGXSXXX	6	0	1	0	18
SSPLAPTLIATVGITGVVAVLPTTL	2391.84	5.24001	1.12893	0.950073	0	0	0	0	XXXXXXXXXXXXXTTTXXXXXXSXX	0	0	4	0	21
VLALLAVAPSVTVSVVLVPTGTSGP	2347.79	5.49499	1.75936	0.844844	0	0	0	0	XXXXXXXXSXXXXXXXXXXXXXXXX	0	0	1	0	24
TTSLIIGSAVTLAGVSPLGSISAPV	2311.67	5.18499	1.13038	0.912645	0	0	0	0	XXHHHHHHHGGGTTXXSSXXXXXXX	10	0	4	0	11
AGILPTIPTTIIGPVGTIIIAGGLA	2329.82	5.57002	0.882158	1.22614	0	0	0	0	XXXXXXXXHHHHHHHHHHHHHHHXX	15	0	0	0	10
TPILGISTATGSLSSILASSILSVL	2401.79	5.18499	0.97554	0.925015	0	0	0	0	XXXXXXXTTSHHHHHHHHHHHHHHX	14	0	3	0	8
STTVPSIILPPVSSVTLPVLAISSS	2465.88	5.24001	1.46609	1.0984	0	0	0	0	XXXXXXXXXXXGGGXXXXXXXXXXX	3	0	0	0	22
VSVGPTGPIVTPPSTVALPAGGLGL	2257.62	5.49499	1.86077	1.03337	0	0	0	0	XXXXXXXXXXXXXXXXPPPTTXXXX	0	0	2	3	20
PVIVGAVVGVVSVSGSGTLVPAVLV	2275.73	5.95499	1.23925	0.997887	0	0	0	0	XXXXXXXXXXXXBXTTSXBXXXXXX	0	2	3	0	20
GPTSSTSVGIPVTTGVVATTIGGLA	2243.51	5.525	1.73202	0.865636	0	0	0	0	XXXXXXXXXXXXXXXXXXXXXXXXX	0	0	0	0	25
AISVSLLPPGGPTATGILTSPLALG	2303.69	5.57002	1.64707	1.06972	0	0	0	0	XXXXXPPPTTXXXXXXXXXXXXXXX	0	0	2	3	20
LTLLGILSLTTIILGTISPSTITPS	2526.01	5.525	1.31903	0.942847	0	0	0	0	XHHHHHHHHHHHHHHTSXSXSXXXX	14	0	4	0	7
PLGASPAPISPGTGVTATSISTLVA	2265.56	5.95499	1.63838	0.97813	0	0	0	0	XXXXXXXXXXSXSXXXXXXXXXXXX	0	0	2	0	23
ATLTLIPSGGAPTSPPVILPVSPAT	2357.74	5.57002	1.72099	1.25112	0	0	0	0	XXXXXXXSSXSXSSXXXXXXXXXXX	0	0	5	0	20
SLIVPPISIAPTLSPGSLVSPGGGS	2303.65	5.24001	1.59026	1.13319	0	0	0	0	XXXXXXXXXXXXXXTTXXXXSXXXX	0	0	3	0	22
LVGPPGPTSLPSPGAIAPGLALISI	2295.72	5.525	1.63422	1.14684	0	0	0	0	XXXXXXXSXPPPTTXSXSXXXXXXX	0	0	5	3	17
ILTVILIPSSLGAVIPLPALALAVL	2468.11	5.525	1.07101	0.949714	0	0	0	0	XXXXXXXXXXSXXXXXTTSHHHHXX	4	0	4	0	17
PAAVVILLGPLLISPLTVVTILLTL	2540.21	5.95499	0.913728	1.03276	0	0	0	0	XXTTSTTXSTTSXSHHHHHHHHHHX	10	0	10	0	5
VVTPGVIPVGTTSTSPATAVVVITL	2379.79	5.49499	2.11876	0.907524	0	0	0	0	XXXXXXXXXXXXXXXXXXXXXXXXX	0	0	0	0	25
GTAIPPGLTTIPAITIVLSVIVLST	2447.95	5.525	1.15617	1.06634	0	0	0	0	XXXXXTTTTHHHHHHHHHHHHHHTX	14	0	5	0	6
SPAVASVIIPTTPASLTAVSIPLLL	2431.9	5.24001	1.94608	1.00584	0	0	0	0	XXXXXXXXXXXXXXXXXXXXXXXXX	0	0	0	0	25
GTLLTIILTVPSAPSILGVTTIGVI	2449.96	5.525	1.71941	0.89272	0	0	0	0	XXXXXXXXXXXXXXXXSXXXXXXXX	0	0	1	0	24
LSVIPSPITIALILPIITPIVTALA	2540.17	5.525	1.10115	1.24335	0	0	0	0	XXXPPPHHHHHHHHHHHHHHHHHHX	18	0	0	3	4
VTITSAATLTVAPLALLGTTPGSIT	2369.75	5.49499	1.86329	0.876757	0	0	0	0	XXXXXXXXXXXXXXXXXXXXXXXXX	0	0	0	0	25
TALPPSPSSGATIVGIIIVPPAIVS	2357.78	5.18499	2.07129	0.992591	0	0	0	0	XXPPPPXXXXXXXXXXXXXXXXXXX	0	0	0	4	21
SAPVPAVITSAIVVATSSTSSSTPA	2301.55	5.24001	2.08168	0.915518	0	0	0	0	XXXPPPXXXXXXXXXXXXXXXXXXX	0	0	0	3	22
VGLTLIVLGLVAGLVPPVSLTPTTS	2417.92	5.49499	1.35933	1.1037	0	0	0	0	XHHHHHHHHHHHTTSXXXXXXXXXX	11	0	3	0	11
GTIPSSSLTISITISGIPGTVGTAV	2329.64	5.525	1.80256	0.973222	0	0	0	0	XXXXXXXXXXXXXXXXXXXXXXXXX	0	0	0	0	25
VSSPIITITLGLTVIVGPTGIPGAA	2347.79	5.49499	2.0065	0.904997	0	0	0	0	XXXXXXXXXXXXXXXXXXXXXXXXX	0	0	0	0	25
ILTTTLALILATAIVTSGILTSSLL	2500.02	5.525	1.16371	1.0186	0	0	0	0	XHHHHHHHHHHHHHHHHHHHHHHHX	23	0	0	0	2
AISLLASVSASSPIPPLTTAVVLSA	2365.76	5.57002	1.39067	0.938743	0	0	0	0	XXXSXSXXXSSSXXXXXXXXXXXXX	0	0	5	0	20
IVSPPPTPGSISAAATALSVLAPIL	2343.76	5.525	1.24664	1.41435	0	0	0	0	XXPPPPPHHHHHHHHHHHHHHGGGX	17	0	0	5	3
LVISVTLISIPLPAGTSTPSAPAPS	2389.78	5.525	1.53664	1.35839	0	0	0	0	XXXXXXXXXXXXXTTXXXXXXXXXX	0	0	2	0	23
AAPLLLPAPIIAIPGLGIPTTVPIG	2375.93	5.57002	1.14908	1.16715	0	0	0	0	XXXXXXXXXXXXXTTXXXXSXXXXX	0	0	3	0	22
ITSLIAPPAPLTLAGLLTGGLLVVP	2397.93	5.525	1.11459	1.1355	0	0	0	0	XXSXXXXXXXXXHHHHHHSXXXXXX	6	0	2	0	17
TLGTLPLAIPAITPGLGSIGGALIT	2317.76	5.18499	1.34285	0.899246	0	0	0	0	XXXXXXXXXXXXXTTXSSXXXXXXX	0	0	4	0	21
STVALLPTPTSTPALIPALVSIGTG	2377.77	5.24001	1.85141	1.01212	0	0	0	0	XXXXXPPPXSSXXXXXXXXXXXXXX	0	0	2	3	20
SLSSGPTLGIGSPLPPLIIAVPSTT	2375.76	5.24001	1.66139	1.05499	0	0	0	0	XXXXXXXXXTTXXXXXXXXXXXXXX	0	0	2	0	23
VLPLTSGLVGATVASATSPVGVSTA	2255.56	5.49499	1.67092	0.924174	0	0	0	0	XXXXXSXXSXXXXXXXXSXXXXXXX	0	0	3	0	22
LTVVIIIGGPLSSVLVVGVLLVAAP	2399.99	5.525	0.977506	0.890766	0	0	0	0	XXSSTTSXSTTHHHHHHHHHHHTXX	11	0	9	0	5
VVTASPSTGVVTPGPVLSPTSGPVT	2307.6	5.49499	2.10974	1.0313	0	0	0	0	XXXPPPXXXXXXXXXXXXXXXXXXX	0	0	0	3	22
AVAVPTAPLLLGTGGGTLIISGPTP	2273.67	5.57002	1.09598	0.985726	0	0	0	0	XXXXXXSXXXXXSSXXXXXXXXXXX	0	0	3	0	22
SILLPAVISPTSSAGAGLIAAITAT	2295.67	5.24001	0.960361	1.05684	0	0	0	0	XXXXXXXXXTTSHHHHHHHHHHHHX	12	0	3	0	10
AGPGGVGSSGAALLLGGGTTTSPIL	2111.35	5.57002	1.90779	0.860467	0	0	0	0	XXSXXXXXXXXXXXXXXXXXXXXXX	0	0	1	0	24
VASTAVLGGLVGSPTAPIAPSATGL	2207.52	5.49499	1.62894	0.888287	0	0	0	0	XXXXXXXXXXXSXSXXXXXXXSXXX	0	0	3	0	22
ISLLGASLISSGAILLGAIASVSPS	2297.69	5.525	1.1823	0.985055	0	0	0	0	XXHHHHHHHHHHHHHHHHHHTTSXX	18	0	3	0	4
AGPGTPPVVVTIGIALPTLLIPPST	2381.85	5.57002	1.98485	1.03912	0	0	0	0	XXXXXXXXXXXXXXXXXXXXXXXXX	0	0	0	0	25
APVITALVTTSTPGSLPLVPPTAIA	2387.81	5.57002	1.42177	0.996171	0	0	0	0	XXXXXXXXXXXXTTXSXXXXXXXXX	0	0	3	0	22
SITTVLLSPIPAILSTGLLGVVPST	2449.92	5.24001	1.35572	0.916623	0	0	0	0	XXXXXXXSSXXTTSXSSSSSXXXXX	0	0	10	0	15
LIAIVIAVSTIISTPLTGGGIITTS	2411.87	5.525	1.03777	0.904112	0	0	0	0	XHHHHHHHHHHHHSXXXSSXXXXXX	12	0	3	0	10
GLSLVGTLSGLLLAPTGIIVTIPLV	2417.96	5.525	1.06699	0.938085	0	0	0	0	XXXSHHHHHHTSXXSSXXXXXXXXX	6	0	5	0	14
PLVVPIPATIPATLLISIVLPIVTI	2564.24	5.95499	1.34666	1.17482	0	0	0	0	XXXXXXXTHHHHHHHHHHHHHHHTX	15	0	2	0	8
PVPSPLAGPVSSIIGVLVTILPLTL	2454	5.95499	1.19248	1.15288	0	0	0	0	XXXXGGGTHHHHHHHHHHHHSXSXX	15	0	3	0	7
SPTGAIPTPPSPSVLGPSSPGSLTI	2317.59	5.24001	1.73065	1.04815	0	0	0	0	XXXXXXXPPPPSXXXXXXXXXXXXX	0	0	1	4	20
GPPVLAVLSAPLAAILPAVILTATS	2355.85	5.525	1.14954	1.24284	0	0	0	0	XHHHHHHHHHHHHHHHHHHHHHHHX	23	0	0	0	2
ALSVGALVPGPIGGPLPAVTSTGLI	2257.67	5.57002	0.990081	1.24113	0	0	0	0	XXXXXXXXXXXTTSXXXXEETTEEX	0	4	5	0	16
GPPSPLASPPATTITVAAGVLSPVG	2257.58	5.525	2.04593	1.18042	0	0	0	0	XPPPXXXPPPXXXXXXXXXXXXXXX	0	0	0	6	19
GLTISVITPGVAPTVVGIAPPVPTT	2357.78	5.525	1.2771	1.1663	0	0	0	0	XXXEEEEETTEEEEEEXXXXXXXXX	0	11	2	0	12
TPGLAGLSSASVSPLLSAPASSISG	2227.47	5.18499	1.14138	1.07913	0	0	0	0	XXXSTTXXGGGSXGGGGSXGGGTXX	10	0	6	0	9
IPAVITTIAPSPTVALLSAPAGLLP	2383.86	5.525	1.52351	1.02941	0	0	0	0	XXXXXXXXXXXSXXSXSSSXGGGXX	3	0	5	0	17
TLVTLLILIAISVIVILPLAPVAIV	2568.31	5.18499	1.22625	1.0522	0	0	0	0	XHHHHHHHHHHHHHHHGGGSXXXXX	18	0	1	0	6
LLTVTILAGGPGILGLPSIAGSAPV	2287.74	5.525	1.27643	0.876061	0	0	0	0	XXXXXXXXXSSSXSSXXXXXSXXXX	0	0	6	0	19
PSSLISPIPTSITPAPLPTLPIAGP	2437.87	5.95499	1.88617	1.09478	0	0	0	0	XXXXXXXXXSXXXPPPPPXXXXXXX	0	0	1	5	19
PTAISPASSLIAAIVAALGGTITPT	2293.66	5.95499	0.972755	1.1387	0	0	0	0	XXXXXHHHHHHHHHHHHTTXXXXXX	12	0	2	0	11
ISTPGASPAPLTGIAPSTPVGLTLI	2331.7	5.525	1.57274	1.1343	0	0	0	0	XXXTTXXXXXXXXXXXXSXXXXXXX	0	0	3	0	22
PVPTLGGVIPTITSGAITLPLITGS	2375.8	5.95499	1.46035	0.999394	0	0	0	0	XXXXXXSXXXXXXSSXXXXXXXXXX	0	0	3	0	22
LPVVIILGGSIIILTAPAISPLVSP	2454.04	5.525	1.15135	1.17607	0	0	0	0	XHHHHHHHHHHHHHHHHHHHHHHXX	22	0	0	0	3
IAPTLVIISTIVAVLAPAISIVAAI	2430.02	5.525	1.14112	1.08053	0	0	0	0	XXHHHHHHHHHHHHHHHHHHHHHHX	22	0	0	0	3
GALLSSLILVGGVSAISISTLAVTI	2355.81	5.525	1.14805	0.982475	0	0	0	0	XHHHHHHHHHHHHHHHHHHHHHHTX	22	0	1	0	2
APSIIIIPIVGPISILVPTIGSAVV	2440.01	5.57002	1.47036	0.936645	0	0	0	0	XXXXXXXXXXSSXXXXXXXXXXXXX	0	0	2	0	23
STTTLSAVGGTLTPAGTPLLTISGI	2329.64	5.24001	1.32607	1.14969	0	0	0	0	XXXXXXXXSSXXPPTTXXXXXXXXX	0	0	4	2	19
LSPPLGASPPPITTSLPLISIPTSL	2469.91	5.525	1.87208	1.36548	0	0	0	0	XXXXTTPPPPPXXXXXXXXXXXSXX	0	0	3	5	17
SLTGAGLGIVSLTVGIAAAALSLGP	2209.58	5.24001	1.1469	1.00709	0	0	0	0	XHHHHHHHHHHHHHHHHHHHHHTXX	21	0	1	0	3
SLITVLGVVPTGPIGTIAPLIVSTG	2375.84	5.24001	1.12233	1.08049	0	0	0	0	XXXXXXXXXXXBTTTBXXXXXXXXX	0	2	3	0	20
LATVIVTTASVGPLAIITSGTISLA	2369.79	5.525	1.52856	0.827812	0	0	0	0	XXXXXXXXXXXSSXXXXXXXXXXXX	0	0	2	0	23
SISIVPTTIGILPISATSIGITIVS	2453.91	5.24001	1.44316	0.910522	0	0	0	0	XXXXXXXXXXXXXSXXXXXXXXXXX	0	0	1	0	24
PASISTPLSIGAIVGIVSSVGPGVV	2277.66	5.95499	1.12919	0.951563	0	0	0	0	XXXXXXXXXHHHHHHHHSSSSSXXX	8	0	5	0	12
TGIVIASGTTIPLTALGPTSSSIVV	2355.72	5.18499	1.19942	1.12374	0	0	0	0	XEEEETTTEEEEGGGSXSXXXXXXX	3	8	5	0	9
GSGLLIIPLIVLIIGIGSVSPIILS	2458.07	5.525	1.18523	1.27375	0	0	0	0	XGGGGHHHHHHHHHHHHHHHHHHTX	22	0	1	0	2
GGSTPLALITLALSLAGIAVVAVLL	2333.85	5.525	1.12467	1.2322	0	0	0	0	XTHHHHHHHHHHHHHHHHHHHHHHX	22	0	1	0	2
AGSPVSITAVSGPSIAGPTIIASVG	2209.5	5.57002	1.82899	0.968891	0	0	0	0	XXXXXXXXXXXXXXXXXXXXXXXXX	0	0	0	0	25
ASAGSGSLLPPPVTGSIITASAITT	2269.55	5.57002	1.90678	0.905707	0	0	0	0	XXXXXXXSSXXXXXXXXXXPPPXXX	0	0	2	3	20
LIIGAIPTPSLPSSALLPSVASSIV	2403.85	5.525	1.47355	0.958007	0	0	0	0	XXXXXXXXPPPXTTXXXXXTTSXXX	0	0	5	3	17
PILGSTITSGTAPISALPIVAIPSI	2389.83	5.95499	1.6555	0.942405	0	0	0	0	XXXXXXXXXXXXXGGGSXXXXXXXX	3	0	1	0	21
TLGAIPVSTGLPTSTAVGIVTIVPA	2335.73	5.18499	1.15034	0.94281	0	0	0	0	XXXXXXXXSXXXSXSXXXXXXXXXX	0	0	3	0	22
IVSASLALGAVAGTAISAATGGAPP	2123.41	5.525	1.16181	1.02566	0	0	0	0	XHHHHHHHHHHHHHHHHHHHXSSXX	19	0	2	0	4
LPGPPTTVPLSGSPVGSVIPTAPGT	2299.62	5.525	1.6589	1.19335	0	0	0	0	XXXXXXXXXXSSSXSXXXXXXXXXX	0	0	4	0	21
LTLISPSSLIIISPGGGGIAVASAV	2293.7	5.525	1.21259	0.948645	0	0	0	0	XXXXXXXXXXXXXTTXXXXXXXXXX	0	0	2	0	23
TSIPGPPIVLLLAALVLPSSILIAG	2425.99	5.18499	1.18299	1.17055	0	0	0	0	XXXXXHHHHHHHHHHHHHHHHHHHX	19	0	0	0	6
PVGLPAIGTSPSTTVTAPATLSGIP	2305.62	5.95499	1.90683	1.06908	0	0	0	0	XXXXXXXXXXXXXXXXXXSXXXXXX	0	0	1	0	24
IATSALIPSGVTGLTGAIATSVALV	2283.66	5.525	1.21661	0.88244	0	0	0	0	XXXXXXXXTTXXSSSSXXXXXXXXX	0	0	6	0	19
GSAIAGGVILGLALSIIGIIVASSP	2249.69	5.525	1.10391	1.10451	0	0	0	0	XHHHHHHHHHHHHHHHHHHHHHTXX	21	0	1	0	3
IPVAVILGTSASLATLIGTAAVTGA	2267.66	5.525	1.1226	1.06165	0	0	0	0	XHHHHHHHHHHHHHHHHHHHHHHTX	22	0	1	0	2
IVSVLLILTLLAAPIAVAAGVGVGT	2331.87	5.525	1.06026	1.10957	0	0	0	0	XHHHHHHHHHHHHHHHHHTTXXSXX	17	0	3	0	5
IVTAALITVSTTSLALPIASVPSVG	2381.8	5.525	1.50191	0.896641	0	0	0	0	XXXXXXXXXXSSXXXXXTTSSXXXX	0	0	6	0	19
SGGILGTATAATPSGASPGGTPAVT	2099.26	5.24001	2.00464	0.850959	0	0	0	0	XXXXXXXXXXXXXXXXXXXXXXXXX	0	0	0	0	25
IPLAALGGGVTPTSGLPGVGSTTGI	2193.5	5.525	1.56488	0.898322	0	0	0	0	XXGGGSXXXXXXXSXXTTSXXXXXX	3	0	5	0	17
AASVGSLLTSVGAVPVIGIVGSLIS	2267.66	5.57002	1.2086	1.02408	0	0	0	0	XXXHHHHGGGSXXXXTHHHHHHHXX	14	0	2	0	9
PPAPGLIGGATVGAAVSVPTSLLSL	2245.61	5.95499	1.21893	1.10305	0	0	0	0	XXXXXXXSXXXSSSXXXXXGGGTXX	3	0	5	0	17
ILVVSAVIVATVATSLGATVPTGIP	2349.8	5.525	1.38782	0.930614	0	0	0	0	XHHHHHHHHHHHHHHTXSXXXSXXX	14	0	3	0	8
STTSIISTTPLALTSLPPIVTALLP	2507.96	5.24001	1.49141	0.979372	0	0	0	0	XXXXXXXXXXXXXSXXXSSXXXXXX	0	0	3	0	22
VSPPAVAVTTVVTSSTGASTPPTVL	2339.64	5.49499	2.08978	1.01385	0	0	0	0	XXXXXXXXXXXXXXXXXXXXXXXXX	0	0	0	0	25
LILTLAGTSIVISTALTLVVLTGLA	2453.99	5.525	1.14938	0.950801	0	0	0	0	XHHHHHHHHHHHHHHHHHHHHHHHX	23	0	0	0	2
GSLPIPTVVTAITVTGISGGGGVSG	2197.48	5.525	1.96901	0.964107	0	0	0	0	XPPPXXXXXXXXXXXXXXXXXXXXX	0	0	0	3	22
PGASGTASAVVGGASSTILGASPLL	2141.38	5.95499	1.86266	0.836176	0	0	0	0	XXXXXXXXXXXXXXXXXXXXXXXXX	0	0	0	0	25
GSVIIIAISGIAPTAPILVATTTSV	2365.8	5.525	1.67552	0.893904	0	0	0	0	XXXXXXXXXXXXXXXXXXXXXXXXX	0	0	0	0	25
LLLITVGIPPVALILVGVVISSALP	2468.11	5.525	1.18803	1.07034	0	0	0	0	XXHHHHHHHHHHHHHHHHHHHHTXX	20	0	1	0	4
AGIIPAVGIAIPAVAVIAPVTSGAI	2241.71	5.57002	1.98451	0.964938	0	0	0	0	XXXXXXXXXXXXXXXXXXXXXXXXX	0	0	0	0	25
AVIIPLPILTPAIVTVVLTPTLSLG	2512.12	5.57002	1.56356	0.920699	0	0	0	0	XXXXXXXXXXXXXXXXXXXXXXXXX	0	0	0	0	25
VTAPTATGIIVVAALTLGTTSVIVT	2369.79	5.49499	1.6824	0.962851	0	0	0	0	XXXXXXXSSXSSSSSSXXXXXXXXX	0	0	8	0	17
TGPSSPILPTSVSGTSSSVGLPILI	2367.69	5.18499	1.16837	0.911475	0	0	0	0	XXXXXXXXXSXXXSXXXSXXXXXXX	0	0	3	0	22
STPPATLSTPVVGITSITASSATGI	2329.6	5.24001	1.99375	0.949027	0	0	0	0	XXXXXXXXXXXXXXXXXXXXXXXXX	0	0	0	0	25
VTLAIPPILTLALASVPSSGALPVS	2387.85	5.49499	1.21731	1.16975	0	0	0	0	XXPPPPHHHHHHHHTSXTTXXXXXX	8	0	4	4	9
VTGATVVSGSLGSIATLVVIVGIGI	2283.7	5.49499	1.11992	0.977907	0	0	0	0	XHHHHHHHHHHHHHHHHHHHHHHHX	23	0	0	0	2
PLVPATPGTIVSGSGVPIILTPLVT	2399.86	5.95499	1.06925	1.29693	0	0	0	0	XXXXXXTTXXBXTTSXBXXXXXXXX	0	2	5	0	18
GPLTATVVPITVGLPGLTAAGGSTT	2251.58	5.525	1.82685	1.03666	0	0	0	0	XXXXXXXXXXXXXXSXXXXXXXXXX	0	0	1	0	24
ITATLGITTPIPGGSPVSVAAPAPS	2275.6	5.525	1.75303	1.08013	0	0	0	0	XXXXXXXXXXXTTXXXXXXXXXXXX	0	0	2	0	23
GTTTVTPTTVIPIIPLISSPGGAGT	2351.69	5.525	1.84494	1.00643	0	0	0	0	XXXXXXXXXXXXXXXXXXXSSXXXX	0	0	2	0	23
PGPTIATGVALSTGVPVLPIGVAGG	2201.56	5.95499	1.15336	0.93748	0	0	0	0	XXXXXXXXXXXSSSXXXXXXXXXXX	0	0	3	0	22
LASVGVATIAVLASGSASAPSILVS	2241.58	5.525	0.858362	1.05097	0	0	0	0	XHHHHHHHHHHHHHTXSXXXXXXXX	13	0	2	0	10
VITVTLTAPVGALVAVGGLVAIGSA	2249.69	5.49499	1.2066	0.979068	0	0	0	0	XXXXXXXXXTTTTTTTSXXXXSXXX	0	0	9	0	16
LVAPIPIAPIATLVIVALIGSSALV	2412	5.525	1.31334	1.07862	0	0	0	0	XXXXXXSHHHHHHHHHHHHHTTTTX	13	0	5	0	7
PTIPLTAAISPVVASSIGLSSPIAL	2375.8	5.95499	1.03493	1.03709	0	0	0	0	XXXXXXXXXXHHHHHHHTXXXXXXX	7	0	1	0	17
VSSGTAPLASAPPTSSSVVAPGAVL	2223.48	5.49499	1.78837	1.07386	0	0	0	0	XXXXXXXXXXXXXXXXXXXXTTXXX	0	0	2	0	23
TLIIIIVVSTALATPIAAVILLLGV	2488.14	5.18499	1.16907	1.15713	0	0	0	0	XHHHHHHHHHHHHHHHHHHHHHTXX	21	0	1	0	3
IGIAITLPPPPSLAVILVVATPVLP	2462.06	5.525	2.18654	1.0671	0	0	0	0	XXXXXPPPPPXXXXXXXXXPPPXXX	0	0	0	8	17
ILGVPAPLVGGVAPILVTVTGPVGL	2309.83	5.525	1.93477	1.01701	0	0	0	0	XXXXXXXXXXXXXXXXXXXXSXXXX	0	0	1	0	24
IPVSIAPIVLAPSVVGVGLGATTLS	2331.79	5.525	1.13615	0.956684	0	0	0	0	XXXXXXXXXXXXXSSXSSXXXXXXX	0	0	4	0	21
LTGVTSSGGLTGPTATGGVTIPGVP	2197.44	5.525	2.02639	1.02137	0	0	0	0	XXXXXXXXXXXXXXXXXXXXXXXXX	0	0	0	0	25
TSPIIGAGTTLGPGPGVSVTVAGIL	2235.58	5.18499	1.22915	1.08003	0	0	0	0	XXXXXXTTXXXSXTTTXXXXXXXXX	0	0	6	0	19
SIGSGATTLIVPIPTPGITTLASSS	2341.65	5.24001	2.01648	0.874535	0	0	0	0	XXXXXXXXXXXXXXXXXXXXXXXXX	0	0	0	0	25
ILVVLLGPSPGVGIGTVIGSVVPSS	2317.76	5.525	1.28266	0.870975	0	0	0	0	XXXXXXXSXSSXXXXXXXXXXXXXX	0	0	3	0	22
ILAIPTAILPGTAPGVLSPGVIPGA	2295.76	5.525	0.951375	1.43545	0	0	0	0	XXXXXXXXXTTXXTTXXXTTXXTTX	0	0	8	0	17
TSAVLLPTLSTTLITGVIAIIGGPA	2379.83	5.18499	1.15284	1.06387	0	0	0	0	XXTTHHHHHHHHHHHHHHHHHHXXX	18	0	2	0	5
VGITLSLSALPLPAPLVVTPIPLVT	2482.05	5.49499	1.82811	1.13519	0	0	0	0	XXXXXXGGGSPPPXXXXXXXXXXXX	3	0	1	3	18
AATILSAIIISVGASTAPALAPSIS	2295.67	5.57002	1.47906	0.948511	0	0	0	0	XHHHHHHHHHHHSSSXXXSSXXXXX	11	0	5	0	9
IVGSPTIPIPPPASPVSTIPTSSPT	2413.76	5.525	2.00775	1.17248	0	0	0	0	XXXXXXPPPPPPXXXXXXXXXXXXX	0	0	0	6	19
TVGAPPSPVSASPPVVTALTVPVTV	2343.71	5.18499	2.11878	1.21333	0	0	0	0	XXXPPPXXXXXXXXXXXXXPPPXXX	0	0	0	6	19
LAPTPLVISSGSAALPTPIPAIVAA	2327.76	5.525	1.59425	0.950944	0	0	0	0	XXXXXXXXXXXXXXXXXXXXXXXXX	0	0	0	0	25
LAVIPGSISPVSTASVLVAAAIGGT	2251.62	5.525	1.30351	1.02728	0	0	0	0	XXXXTTXXXHHHHHTTTTGGGTTXX	8	0	8	0	9
PGSTLTTAIGLAITPLITTTGPGSV	2339.68	5.95499	1.65003	0.864678	0	0	0	0	XXSHHHHTTXSXXXXXXXXXXSXXX	4	0	5	0	16
LASVSPAGSASTVISTATLGGVVIG	2215.5	5.525	1.91931	0.866338	0	0	0	0	XXXXXXXXXXXXXXXXXXXXXXXXX	0	0	0	0	25
PASATTAASLSGIGSTGAATTSIVG	2149.31	5.95499	1.69378	0.854299	0	0	0	0	XXSXXXXXXXXSXXXXXXXXXXXXX	0	0	2	0	23
GIGTSIPSLTSSPVPPSLAVSGAGI	2265.56	5.525	1.31545	1.06065	0	0	0	0	XXXXXXXXXXXXXXXGGGXXSXXXX	3	0	1	0	21
GAGGSLTTPGTSTVAASTPAPTSGT	2147.25	5.525	1.61122	0.925502	0	0	0	0	XXXXXXXXXXXXXXXXSSXXXXXXX	0	0	2	0	23
GITPLPIPITIASTLPVISLPTLVT	2528.07	5.525	1.83386	0.978504	0	0	0	0	XXXPPPXXXXXXSXXXXXPPPXXXX	0	0	1	6	18
VAIAIIPLATPSSVGIVPAILVPVA	2381.93	5.49499	1.10798	1.0453	0	0	0	0	XXXXXXXXXXXXSSSXXXXXXXXXX	0	0	3	0	22
GVIIAPILITSSLTLAPTGSTVPTI	2435.89	5.525	1.97172	0.871522	0	0	0	0	XXXXPPPXXXXXXXXXXXXXXXXXX	0	0	0	3	22
VIPVAGGIITAAPLLAIPPPGSVVS	2309.78	5.49499	1.66382	1.02519	0	0	0	0	XXXXXXXXXXXXXXXXXXXTTXXXX	0	0	2	0	23
SISVTIGIGIGLGVAVSTLVLPAVG	2293.74	5.24001	1.1607	1.10653	0	0	0	0	XHHHHHHHHHHHHHHHHHHHHHHHX	23	0	0	0	2
SPGGVVVVTAIPLIIIPIAGPSSAL	2341.83	5.24001	1.78355	0.950617	0	0	0	0	XXXXXXXXXXXXXXXXXXXSSXXXX	0	0	2	0	23
ASTTITPIASIPLLGIVIALGSTAS	2367.78	5.57002	1.34196	0.864987	0	0	0	0	XXXXXXXXXXSXTTHHHHHTTXXXX	5	0	5	0	15
VSSGLPGPSIASGSPGLTPLSSAIA	2223.48	5.49499	1.58643	0.930511	0	0	0	0	XXXXXXXXXXXSXXSXXXXHHHHXX	4	0	2	0	19
LLVVTTAIITSPPGASLALSPTGVP	2375.8	5.525	1.65185	1.03566	0	0	0	0	XXXXPPPXXPPPTTXXXXXXXXXXX	0	0	2	6	17
TSGTAPIGPPPLPLPIPLLLGIAPT	2403.9	5.18499	1.75699	1.23057	0	0	0	0	XXXXXXSSSXPPPXXXXXXXXXXXX	0	0	3	3	19
LPLTILAIAIVAAATSTIAIIIVSL	2462.06	5.525	1.18714	0.982871	0	0	0	0	XHHHHHHHHHHHHHHHHHHHHHHHX	23	0	0	0	2
VAGVSLVGPVIVTIGPVSTPSVPGG	2259.64	5.49499	1.82075	0.952393	0	0	0	0	XXXXXXXXXXXXXXXXXXXXXXXXX	0	0	0	0	25
GALPPGITTSAAGLLPSLASASVGG	2165.44	5.525	1.26442	1.22629	0	0	0	0	XXXXTTXXXXGGGTXSSSTTTSXXX	3	0	10	0	12
PAPSPIVAGTPPLGLAAAGSTGVIP	2211.56	5.95499	1.53229	1.13423	0	0	0	0	XXXXXXXTTXXXTTXXXXXXXXXXX	0	0	4	0	21
PVLAPITTPVASTTGITTPGLSAAI	2349.72	5.95499	1.81949	0.902899	0	0	0	0	XXXXXXXXXXXXXXXXXXSXXSSXX	0	0	3	0	22
VLGGAGSPLLPPAVATAGGGGPGVT	2073.35	5.49499	2.09484	0.995016	0	0	0	0	XXXXXXXPPPPPXXXXXXPPPPXXX	0	0	0	9	16
APPPTLLSTIPPVTGIPGLLVALIG	2407.93	5.57002	1.15603	1.26029	0	0	0	0	XXXXXHHHHSXXXXXSTTTTHHHHX	8	0	6	0	11
PPVGATSSPAATIIATVLGGTSPTI	2279.59	5.95499	1.41506	0.885587	0	0	0	0	XXXXXXXXHHHHHHHHHSXXXXXXX	9	0	1	0	15
GPSTSLIGALLTISIVISTGLGGSV	2313.69	5.525	1.11273	0.978239	0	0	0	0	XXXHHHHHHHHHHHHHHHHHHHTTX	19	0	2	0	4
TGLIPGPASLSSGIGPLTTTPGAGA	2193.45	5.18499	1.44925	0.989798	0	0	0	0	XXXXXSGGGXXSXXXXXXXXTTXXX	3	0	4	0	18
LGSSPVVTTGTLASPIPLTTTPPIT	2421.78	5.525	1.63187	0.95075	0	0	0	0	XXXXXXXXXXXXXSXXXXXXXXXXX	0	0	1	0	24
GVASIGTPVASGPSVLALTGISGVV	2209.54	5.525	1.42709	0.846288	0	0	0	0	XXXXXXXXXXSSXXXXXXXXXXXXX	0	0	2	0	23
PIIALTVAVIASAILVPSGLAIGTV	2359.89	5.95499	1.09919	1.03272	0	0	0	0	XHHHHHHHHHHHHHHHHHHHHHHTX	22	0	1	0	2
PLITAIIVLVSIPGGILSAITPPPI	2466.05	5.95499	1.13394	1.28539	0	0	0	0	XHHHHHHHHHHSTTHHHHHHSXXXX	16	0	4	0	5
TGTVPIITLGATVPIILSPGTPTIT	2433.88	5.18499	1.76535	1.0342	0	0	0	0	XXXXXXXXXXSXXXXXXXSXXXXXX	0	0	2	0	23
GAAVVPVATLTTTTIPLSALVPITA	2377.81	5.525	1.79477	1.15557	0	0	0	0	XXXXXXXXXXXXXXXXGGGGXXXXX	4	0	0	0	21
LAAVLVGAIPPGALAAGGGTVGSSS	2093.38	5.525	1.45405	0.951053	0	0	0	0	XXXXXXXXXXTTTSSSXXXXXXXXX	0	0	6	0	19
IVSGSGIVSGTTGPISPPSAITATP	2267.53	5.525	1.99388	0.894477	0	0	0	0	XXXXXXXXXXXXXXXXXXXXXXXXX	0	0	0	0	25
SSPGAVLLSITGILLGPAILIPVPI	2411.96	5.24001	1.16227	1.04396	0	0	0	0	XXHHHHHHHHHHHHSTTXXXXXXXX	12	0	3	0	10
SSLSSPTSPPTGVAAAPITSTAPPP	2291.51	5.24001	1.6255	1.06384	0	0	0	0	XXXXXXXXSXTTXXXXXXXXXPPPX	0	0	3	3	19
PSGLTLPAPITSPGSTIGAPVIVLT	2359.76	5.95499	1.17913	1.06218	0	0	0	0	XXXXXXXXXXXXTTXXXXXXXXXXX	0	0	2	0	23
ASSPSSSTIGPAPVPATIVAVGIPG	2233.52	5.57002	1.98743	1.1087	0	0	0	0	XXXXXXXXXXXXXXXXXXXXXXXXX	0	0	0	0	25
VVAISSIITLPPSAATIPTLSGSLA	2379.79	5.49499	1.58137	0.913896	0	0	0	0	XXXXXXXXPPPTTSXXXXXXXSXXX	0	0	4	3	18
ISVLTSTILLVTSIGILLVAPPVLP	2530.13	5.525	1.24311	1.08551	0	0	0	0	XXHHHHHHHHHHHHHHHHSSXXXXX	16	0	2	0	7
LTLPLLTASVTLVAGGVGSSGSLII	2339.77	5.525	1.33905	0.882531	0	0	0	0	XXXXXXXXXXXXXXSXXXSXXXXXX	0	0	2	0	23
IGSITGVSIGIISPSTATASLPALA	2297.64	5.525	1.84363	0.848603	0	0	0	0	XXXXXXXXXXXXXXXXXXXXXXXXX	0	0	0	0	25
LLPIGGAVASTISALVLLTTVPTSV	2393.86	5.525	1.26331	0.997585	0	0	0	0	XXSHHHHHHHHHHHHHHHHTSXXXX	16	0	3	0	6
PVSTVTLAIILIALIAAGVTPVILG	2415.99	5.95499	1.03198	1.1301	0	0	0	0	XXXHHHHHHHHHHHHHTTXXXXXXX	13	0	2	0	10
VGITTIPISPSVPGSLLSLPTPGPV	2399.82	5.49499	1.78387	1.08393	0	0	0	0	XXXXXXXXXXXXTTXXXXXXXXXXX	0	0	2	0	23
STSIITGLSPPGPGLGSGPSTLTPP	2291.55	5.24001	2.05569	1.05261	0	0	0	0	XXXXXXXXXXXXSXXXXSXSXXXXX	0	0	3	0	22
AGVGGVIGLAPTGVIGVTGASISGP	2107.41	5.57002	2.02914	0.925047	0	0	0	0	XXXXXXXXXXXXXXXXXXXXXXXXX	0	0	0	0	25
SVVGILAPGSSTAAISVVISPGTAP	2251.58	5.24001	1.53841	1.04312	0	0	0	0	XXXXXXXTTXXXXXXXXXXXXXXXX	0	0	2	0	23
TIPISLIPIVPTLLLTISALTIIAS	2574.19	5.18499	1.24479	1.22399	0	0	0	0	XXXGGGTTHHHHHHHHHHHHHHHXX	18	0	2	0	5
IGPPTPLLSVVPIPAGIPVAAVPGL	2345.86	5.525	1.18077	1.42443	0	0	0	0	XXXXXXXXXXXXXXTTSXGGGSTTX	3	0	6	0	16
TATVLPTSVTGAAVIPIVLVTAATL	2379.83	5.18499	1.92764	0.87795	0	0	0	0	XXXXXXXXXXXXXXXXXXXXXXXXX	0	0	0	0	25
TTGSSGVSTSVPGTTPGTTGAISIP	2233.39	5.18499	1.44359	1.01216	0	0	0	0	XXXXXXXXXXXTTXXSXXXXXXXXX	0	0	3	0	22
PGIGAIPLLLGTVLGTTPSGPSSLI	2331.75	5.95499	1.54525	0.867841	0	0	0	0	XXXXSXXSXXXTTSXXXXXXTTSXX	0	0	8	0	17
VGGPGLSGASGGSVLTATISTPLII	2225.54	5.49499	1.62939	0.835588	0	0	0	0	XXXXXXXXXSXXXXXXXXXPPPPXX	0	0	1	4	20
VTTAISPVIALPTAATALTSAGISI	2339.72	5.49499	1.57538	0.995336	0	0	0	0	XXXXXXXXXXXXXXXSHHHHTTXXX	4	0	3	0	18
AGPPAVLVTPPVTAPITIVTSSILI	2427.92	5.57002	2.13555	1.20247	0	0	0	0	XXXXXXXXPPPXXXXXXXXXXXXXX	0	0	0	3	22
VSAITGISTAAPTIALLAVALSSPA	2295.67	5.49499	1.18967	1.07957	0	0	0	0	XXHHHHHHHHHHHHHHHHHHHHSXX	20	0	1	0	4
LPPIVIITVGPPGTGLAASVSTSAS	2305.67	5.525	1.10104	1.24613	0	0	0	0	XPPEEEEEXXXTTTTXXXEEEEEXX	0	10	4	2	9
GPAPIITTIPAGSIGAIAATGTAGI	2191.52	5.525	1.3953	1.06245	0	0	0	0	XXXXXXXXXXTTXHHHHTXXXXXXX	4	0	3	0	18
SSPTAAGAPVTVTIIPVSGAAPVIV	2275.64	5.24001	1.14077	1.21567	0	0	0	0	XXXXXTTXXXXXEEXXTTSXXXEEX	0	4	5	0	16
IGVIGPIGGGVVSTGVVAIPGAVVL	2201.65	5.525	1.5579	1.07579	0	0	0	0	XXXXXXXXXXXXXXXXXXXTTXXXX	0	0	2	0	23
IPPGLTPTIVVITPISPVGTPSSPG	2397.8	5.525	2.00031	1.02851	0	0	0	0	XXXXXXXXXXXXXXXXXXXXXXXXX	0	0	0	0	25
GASTGGIVVSGAPTPALIGTGTLLI	2223.57	5.525	1.99201	0.850775	0	0	0	0	XXXXXXXXXXXXXXXXXXXXXXXXX	0	0	0	0	25
GASLALPVPIGAPIGTGGGTVSGPT	2147.43	5.525	1.08313	1.18389	0	0	0	0	XXXXXXXXXTTXXXXSXXXXXXXXX	0	0	3	0	22
ISIAGGLPGVTVGTVIVVIVSIAIT	2349.85	5.525	1.15803	0.86673	0	0	0	0	XXSXXSXTTHHHHHHHHHHHHHHHX	15	0	4	0	6
GLSIIASAVPIPSGTVLTIGTIGTV	2337.75	5.525	1.11621	1.07668	0	0	0	0	XXXXXXXXXXXXTTXXXXXXXXXXX	0	0	2	0	23
ATLSVTSAPGSVATAAPGGVITISA	2199.46	5.57002	0.909678	1.28369	0	0	0	0	XXXXEEETTTEEEXXXTTXXXXXXX	0	6	5	0	14
TPPASGGPIASTISATPLLSPPVLL	2357.74	5.18499	1.95673	0.915675	0	0	0	0	XXXXXXXSXXXXXXXXXXXXXXXXX	0	0	1	0	24
TSSVGSTPVGTTIITVGVLVLLPLS	2411.83	5.18499	1.75307	0.869581	0	0	0	0	XXXXXXXXXXXXXXXXXXXXXXXXX	0	0	0	0	25
APGPGPIIPVTLISLLVGIGITLVG	2367.91	5.57002	1.09375	1.20508	0	0	0	0	XXXHHHHHHHHHHHHHHHHHHHHHX	21	0	0	0	4
GIVTTVGLGATILLLPSIPVSILLT	2462.02	5.525	0.978573	0.933974	0	0	0	0	XXXXXXXSSXXXXSSSXXXTHHHHX	4	0	6	0	15
VLPAGGGLLSGTLVTSLPTLTAPGS	2279.63	5.49499	1.6287	0.983788	0	0	0	0	XXXSXXXXXSSXXXXXXXXXXXSXX	0	0	4	0	21
VGVSAVVISTVGGIATVSPTGASSP	2213.48	5.49499	1.06235	0.98783	0	0	0	0	XXXXEEEEXXSSSXXEEEEXXXXXX	0	8	3	0	14
GIGIPSVSITVGAAVLPSSSTIPGL	2293.65	5.525	1.74297	1.00441	0	0	0	0	XXXXXXXXXXXXXXXXXXSXXXTTX	0	0	3	0	22
LVVSIAIAIGVLLVIVSLLVGVPLA	2442.11	5.525	1.07111	1.12805	0	0	0	0	XHHHHHHHHHHHHHHHHHHHTXXXX	19	0	1	0	5
GPTPVGPLAITSLVVVGPSVTAGPL	2299.7	5.525	2.09043	1.10688	0	0	0	0	XPPPPPPXXXPPPXXXXXXXXXXXX	0	0	0	9	16
SLGPVAVGTTIGLSPGSTLIGIAAT	2253.59	5.24001	1.03612	1.08338	0	0	0	0	XXXXXXTTXXXXXXTTXXXXXXXXX	0	0	4	0	21
IALAGSPAAVILPGLPASAAATIGS	2189.55	5.525	0.98764	1.1623	0	0	0	0	XXXTTSXXXXXXTTXXGGGGGGSXX	6	0	6	0	13
LVTLAGGGGAPVPTSSSVLLSPITP	2291.64	5.525	1.99531	0.881664	0	0	0	0	XXXXXXXXXXXXXXXXXXXXXXXXX	0	0	0	0	25
AGVSLGTSGPLSGSIVTSTASATAL	2205.42	5.57002	1.6782	0.849984	0	0	0	0	XXXXXXXXSXXXXXXXXXXXXXXXX	0	0	1	0	24
ITSPGASIPTIALLIGAIGLGSTIG	2293.7	5.525	1.16407	0.953457	0	0	0	0	XXXXXXXHHHHHHHHHHHHHHHHHX	17	0	0	0	8
PATVTLTAAVGIAPPASVGILSIIV	2331.79	5.95499	1.78674	0.883806	0	0	0	0	XXXXXXXXXXXXXXXXXXXXXXXXX	0	0	0	0	25
ALGSLVSSSSVPPILATGTGISAVA	2255.56	5.57002	1.28022	0.850517	0	0	0	0	XXXXXXXXXXXXXXXXXSSXXXXXX	0	0	2	0	23
IPAGGAVGVSSPIPAPTSLSPLVTG	2245.57	5.525	1.93289	0.983051	0	0	0	0	XXXXXXXXXXXXXXXXSXXXXXXXX	0	0	1	0	24
TAPTVALSVGSSATVIATTSTSLAV	2305.58	5.18499	1.46032	0.880372	0	0	0	0	XXXXXXXXXXSSXXXXXXXXXXXXX	0	0	2	0	23
ASGGTSAVPVPTTGLPATPGLGIST	2209.45	5.57002	1.54104	0.910845	0	0	0	0	XXXXXXXXXXXXSXXXXXSXXXXXX	0	0	2	0	23
LSGAGSPTAAGSSVLASPVPGPSPP	2161.37	5.525	1.94979	1.00989	0	0	0	0	XXXXXXXXXXXXXXXXXXXXPPPPX	0	0	0	4	21
VAGPPSPAIGISGPTGTTVGSPPIS	2217.47	5.49499	2.0766	1.16141	0	0	0	0	XPPPPPPXXXXXXXXXXXXXXXXXX	0	0	0	6	19
ITPPVILGAVSGVVAVVLAPPPTTS	2355.81	5.525	1.28852	1.26623	0	0	0	0	XXHHHHHHHHHHHHHHHHSPPXXXX	16	0	1	2	6
LGVISSATALGATSLSSSAILVSVT	2305.62	5.525	1.39925	0.824203	0	0	0	0	XXXXXXXXXXXXXXXXXXXXXXXXX	0	0	0	0	25
IIAAGVPVSAPTSTASITPGPPLVP	2313.69	5.525	1.99899	1.00814	0	0	0	0	XXXXXXXXXXXXXXXXXXXPPPXXX	0	0	0	3	22
TTAIGLLTPSLGSSPASSPVGVVPP	2305.62	5.18499	1.95457	0.897831	0	0	0	0	XXXXXXXXXXXXXXXXXXXXXXXXX	0	0	0	0	25
LTAGAPVISIIVGTIITISGGLAGS	2281.69	5.525	1.11407	0.990561	0	0	0	0	XXTHHHHHHHHHHHHHHHHHHHHXX	20	0	1	0	4
IVGPGTSTGTGGVSVVAGTLLSIGG	2157.42	5.525	1.75487	0.843471	0	0	0	0	XXXSXXXXXXXXXXXXXXXXXXXXX	0	0	1	0	24
LAGSVPAGTVPPPAAITVPLVAVAV	2267.71	5.525	1.6588	1.18609	0	0	0	0	XXXXXXTTXXXXXXXXXXXXXXXXX	0	0	2	0	23
VITAGVGTPSVIPSPSVSAGSGVLV	2251.57	5.49499	1.94358	0.938098	0	0	0	0	XXXXXXXXXXXXXXXXXXXXXXXXX	0	0	0	0	25
TLLSGTSLIGATSVALTVPLAPAGT	2311.67	5.18499	1.58593	0.947236	0	0	0	0	XXXSSXXXSSXXXXXXXXXXXXXXX	0	0	4	0	21
VSTGGGLVIPGGGILGGSALGAVGV	2065.37	5.49499	1.13071	0.960812	0	0	0	0	XXXXXXXBXTTSXBXXXXXXXXXXX	0	2	3	0	20
SAIGLPVLALVPVPSTGSILTGSIA	2333.76	5.24001	1.64637	0.970967	0	0	0	0	XXXXXXXXXXXXXXXXSXXXXXXXX	0	0	1	0	24
TISISPAGVIGSVISGAPIGPAPII	2287.69	5.18499	1.46607	0.99491	0	0	0	0	XXXXXXXXXXXXXXXXXXXSXXXXX	0	0	1	0	24
PTIPSPILTSTISVGVVAPPIIAGV	2399.86	5.95499	1.79459	0.980653	0	0	0	0	XXXXXXXXXXXXXXXXXXXXXXXXX	0	0	0	0	25
VAAVATSTVVTGAGIVGVVPTPTPT	2265.6	5.49499	1.89827	1.0821	0	0	0	0	XXXXXXXXXXXSXXXXXXPPPPPPX	0	0	1	6	18
TIVLTVGGVGVSIAGPSSTIGAPTA	2225.54	5.18499	0.935215	1.02193	0	0	0	0	XEEEEETTEEEEEXSSXXXXXXXXX	0	10	4	0	11
PSLPVGLGISLSVIITSVGTTAPVS	2365.76	5.95499	1.35639	0.95858	0	0	0	0	XXXXHHHHHHHHHHHHTTTXXXXXX	12	0	3	0	10
APAPIGLPSSIAAVPAIIGSPPLPG	2263.67	5.57002	1.01622	1.31782	0	0	0	0	XXXXXXXXHHHHTSXXXTTXXXXXX	4	0	4	0	17
GGTAAVGLVPAVILAIPIASPILLA	2297.82	5.525	1.10473	1.45051	0	0	0	0	XXHHHHHHHHHHHHHHHHHHHHHXX	21	0	0	0	4
LLLVIVVAVAVLVGTGSGPLVLLLV	2428.09	5.525	1.23088	0.893584	0	0	0	0	XHHHHHHHHSSSXXXSXXXXXXXXX	8	0	4	0	13
AGIALTIGSIPGSITILSPTVSAAS	2297.64	5.57002	1.19025	1.01927	0	0	0	0	XXXXXXXXXXTTXXXXXXXXXXXXX	0	0	2	0	23
GALSTVTLLVATPLTAGGSVTVSLG	2285.63	5.525	1.30884	1.00141	0	0	0	0	XXXXXXXXXXXXXXXSXXXXXXXXX	0	0	1	0	24
TAASAAVISIPTPAITLPVPIAALP	2355.81	5.18499	1.94491	1.11372	0	0	0	0	XXXXXXXXXXPPPXXPPPXXGGGXX	3	0	0	6	16
TVLPAPAPLLLVTTITGPAIIGSST	2403.85	5.18499	1.72246	0.97766	0	0	0	0	XXPPPPPPXXXXXXXXSSXXXXXXX	0	0	2	6	17
TSAVPALGGASVIGLPASPSGPLVG	2175.48	5.18499	1.70667	0.941403	0	0	0	0	XXXXXXXXXXXXXXXXXXXSSXXXX	0	0	2	0	23
SPPPGGATLGLVLGTPGTPALPTVA	2241.58	5.24001	1.20692	1.19177	0	0	0	0	XXXSXXXXXXXXXXXTTXPPPXXXX	0	0	3	3	19
GLIVGGPTPGAAAITITIIGGPVVI	2257.71	5.525	1.96524	1.01246	0	0	0	0	XXXXXXXXSXXXXXXXXXSXXXXXX	0	0	2	0	23
SVGIASPGPPVVIPGGAIAALPTLA	2225.63	5.24001	1.177	1.10758	0	0	0	0	XXXXXXXXXXXXXSSSXXXXXXXXX	0	0	3	0	22
LSVVIISVTIATVAVVSLALAPASP	2391.88	5.525	1.24709	0.998857	0	0	0	0	XHHHHHHHHHHHHHHHHHHTSXXXX	18	0	2	0	5
AIVSGVTPAGVPIVPTAIAPPTTPG	2283.66	5.57002	1.29863	1.09162	0	0	0	0	XXXXXXXXTTXXXXXXXXXXXSSXX	0	0	4	0	21
SVLVLSTVLGTTVIALSPLISSGST	2415.82	5.24001	1.15272	1.09533	0	0	0	0	XHHHHHHHHHHHHHHHHHHHSXXXX	19	0	1	0	5
PAVPVPGVPPGPPVITTVSSVSITA	2339.72	5.95499	1.64455	1.46318	0	0	0	0	XPPPXTTSPPPPPXXXXXXXXXXXX	0	0	3	8	14
APTGISLATGLLSVGIPVTLPIGII	2373.87	5.57002	1.01967	1.07728	0	0	0	0	XXXXSSHHHHHHTTTXXXXXXSXXX	6	0	6	0	13
AGIGLLLGGLPTGAIVLGTLVSLGS	2249.69	5.57002	0.937264	0.941814	0	0	0	0	XXSTTTSSSSTHHHHHHHHHHHHTX	12	0	10	0	3
ATAAIIPIAGSPAPISSVPSIISLV	2345.77	5.57002	1.44102	1.03606	0	0	0	0	XXXXXXXXTTSXXXXXXXXXXXXXX	0	0	3	0	22
PLGLPAPPVAGGALLVLLSPLLTTT	2381.89	5.95499	1.26044	1.20445	0	0	0	0	XXXSXXXSHHHHHHHHHHHHHHTXX	14	0	3	0	8
IPPGIAAASPPLGPVSTTPSLGGGP	2211.51	5.525	1.84155	1.10827	0	0	0	0	XXSXXXXXXXXXXXXXXSXXSXXXX	0	0	3	0	22
GTITAISGGVTASVGPLLASLGSSV	2215.5	5.525	1.29641	1.03122	0	0	0	0	XXXXXXXSSSHHHHHHHHHHHTTTX	11	0	6	0	8
PSSPPGPSSPIASLLTVVLVPITVV	2427.87	5.95499	1.7014	1.14891	0	0	0	0	XXXXXXXXXHHHHTXXXXXXXXXXX	4	0	1	0	20
ALPTPGLSIPLVSPLITTPGGLLIS	2427.92	5.57002	1.58376	0.986117	0	0	0	0	XXXXSXXXXXXXXXXXXXTTXXXXX	0	0	3	0	22
TTATSVALIAAVVASAGPVPGLALV	2249.65	5.18499	1.21745	1.15813	0	0	0	0	XHHHHHHHHHHHHHTXXXXTTXXXX	13	0	3	0	9
VIGLVAPPILSPGLPLSTVTTASAL	2387.85	5.49499	1.41238	1.00072	0	0	0	0	XXXXXXXXXXXTTXXXXXXXXXXXX	0	0	2	0	23
LPILISIPTLSGVVSSTIVILGITA	2478.02	5.525	1.23879	0.845254	0	0	0	0	XXXXXXXXXXXSXXXXXXXXXXXXX	0	0	1	0	24
AALTGIGLALVAATSASITTPLSVT	2299.66	5.57002	1.22771	0.971537	0	0	0	0	XHHHHHHHHHHHHHHTTTSSXXXXX	14	0	5	0	6
GISSGPPGAAPTIATAVGPGSPTVP	2159.4	5.525	2.15074	1.18389	0	0	0	0	XXPPPPPPPPPXXXXXXPPPPPXXX	0	0	0	14	11
STAITSTGSITIGLVGISTTTGALG	2279.54	5.24001	1.73321	0.847054	0	0	0	0	XXXXXXXXXXXXXXXXXXSSSXXXX	0	0	3	0	22
ATPVTSIVATAPTGAGLVGVTSAAT	2213.48	5.57002	1.98546	0.983696	0	0	0	0	XXXXXXXXXXXXXXXXXXXXXXXXX	0	0	0	0	25
PILIGPGAGILAGAGGVPGLLLSGT	2171.58	5.95499	0.982586	0.967101	0	0	0	0	XXXXSTTTTTTSXSSXXSXXXXXXX	0	0	11	0	14
IVISVAASGPAAATGGPTPVLLGGP	2173.51	5.525	1.24327	0.967789	0	0	0	0	XXXXXXXXSHHHHHXXXXXXXXXXX	5	0	1	0	19
SPVVAPVTTSIVTVTIAGGAVTTIP	2351.73	5.24001	2.16907	0.947108	0	0	0	0	XXXXXXXXXXXXXXXXXXXXXXXXX	0	0	0	0	25
STILGAGSIVGVGVLSAAILAPISL	2279.71	5.24001	1.19851	1.03696	0	0	0	0	XXHHHHHHHHHHHHHHHHHHHHHHX	22	0	0	0	3
GTIVPLTVLSLGTITTAGPVLGGGA	2265.64	5.525	1.40535	0.893744	0	0	0	0	XXXXXXXXXXXXXXXXSSXXXXXXX	0	0	2	0	23
IILGTTAGTAIPGAPGGSPVGPIST	2205.51	5.525	1.15844	0.945868	0	0	0	0	XXXXXXXXXXXTTSXXXXXXXXXXX	0	0	3	0	22
TGIPSASVIPSAAVTPLTTGGGSLV	2253.55	5.18499	1.72013	0.881076	0	0	0	0	XXXXXXXXXXXSXXXXXXXXXXXXX	0	0	1	0	24
VLLIATSGLAGALVGIVAIIPVSGS	2291.77	5.49499	1.19408	0.924748	0	0	0	0	XXXXXXXSSHHHHHSXXXXXXXXXX	5	0	3	0	17
GALPVVGSILTSVVPTSISPVVIIL	2431.95	5.525	1.73575	0.899933	0	0	0	0	XXXXXXXXXXXXXXXXXXXXXXXXX	0	0	0	0	25
GPSLVVAVGPTSIPAIVTSTPTVLP	2373.78	5.525	2.06896	0.955735	0	0	0	0	XXXXXXXXXXXXXXXXXXPPPXXXX	0	0	0	3	22
ASTAGIAPSGGIALVTVTPATPIVT	2265.6	5.57002	2.00935	1.00899	0	0	0	0	XXXXXXXXXXXXXXXXXPPPXXXXX	0	0	0	3	22
VVSITTLLGGTTTIPPVLPVAAILP	2443.96	5.49499	1.87277	0.93507	0	0	0	0	XXXXXXXXXXXXXXXXXXXXXXXXX	0	0	0	0	25
TVTILTVPPPVPISIILASIVGITA	2486.04	5.18499	1.54729	1.22979	0	0	0	0	XXXXXPPPPPXXHHHHHHHHHTXXX	9	0	1	5	10
APIGVTPLVVPGALLTVSPVAGAIS	2299.75	5.57002	1.51538	1.13169	0	0	0	0	XXXXXXXXXXTTXXXXXXXXSSXXX	0	0	4	0	21
PPGVILGPGSLTLILLPVTTVAAIS	2399.91	5.95499	1.73804	0.91066	0	0	0	0	XXXXXXXTTXXXXXXXXXXXXXXXX	0	0	2	0	23
LVPSSGGSGSPLPVIGGVVGVAAVG	2133.44	5.525	1.9286	0.882656	0	0	0	0	XXXXXXXXXXXXXXXXXXXXXXXXX	0	0	0	0	25
AIPITSLLVLSTTPGAIALVPALPP	2425.94	5.57002	1.05788	1.3892	0	0	0	0	XXXHHHHHHHHHSTTSGGGTTXXXX	12	0	6	0	7
LVPLALTIPLLSLLAIAIPLTAVLI	2552.27	5.525	1.18801	1.28313	0	0	0	0	XXXHHHHHHHHHHHHHHHHHHHHHX	21	0	0	0	4
SPPGLGIPLATTGALAATSGVTGVP	2205.51	5.24001	1.62346	0.938457	0	0	0	0	XXXXXXXXSXSSSXXXXXXXXXXXX	0	0	4	0	21
TIGITAPVTTTILPILVGGLVSAPG	2361.81	5.18499	1.14095	1.32557	0	0	0	0	XXTTHHHHHHHHHHHHHHTTTXSXX	14	0	6	0	5
STGAIVTGTTLSGSTPVGPSPTVLS	2287.52	5.24001	1.8256	0.935065	0	0	0	0	XXXXXXXXXXXXXXXXXSSXXXXXX	0	0	2	0	23
ILGGPTTILLLAVSTPSGLASSSPS	2339.68	5.525	1.688	0.905295	0	0	0	0	XXXSSXXXXXXXXXXXTTSSXXXXX	0	0	6	0	19
GVAVLLVIALITASISIIALVVSSS	2409.94	5.525	1.10212	0.984637	0	0	0	0	XHHHHHHHHHHHHHHHHHHHHHHHX	23	0	0	0	2
ASITIAPLIVISIIVSSSTPGTPTA	2409.81	5.57002	1.87435	0.857795	0	0	0	0	XXXXXXXXXXXXXXXXXXXSXXXXX	0	0	1	0	24
SSAPTITGSILGAGLAPISSGSPVV	2239.52	5.24001	1.80985	0.892736	0	0	0	0	XXXXXXXSXSXXSXXXXXXXXXXXX	0	0	3	0	22
APAPLSTGTITSVSTTILLASPGPI	2365.72	5.57002	1.96834	0.967834	0	0	0	0	XXXXXXXXXXXXXXXXXXXXXXXXX	0	0	0	0	25
AAVLTPVSITASISVVVVAVTIIGV	2379.87	5.57002	1.7018	0.882835	0	0	0	0	XXXXXXXXXXSXXXXXXXXXXXXXX	0	0	1	0	24
PLLPISGGIVASVPTGAVVSLISVG	2303.74	5.95499	1.08083	0.992736	0	0	0	0	XXXXXXSXXXXXXXTTXXXXXXXXX	0	0	3	0	22
GSVAVITLGLTVSTTVVGPPLSLII	2407.88	5.525	1.22793	0.928824	0	0	0	0	XXXXXXXXXXXXXSSXXXSXXXXXX	0	0	3	0	22
LVLPVSISLGVPAGGTTAVASGSSP	2237.55	5.525	1.79314	0.882605	0	0	0	0	XXXXXXXXXXXXSXXSXXXXXXXXX	0	0	2	0	23
PITVVIPAVGPGIPGIITAVLSSLV	2383.91	5.95499	1.31722	1.03931	0	0	0	0	XXXXXXXXXXSSXHHHHHHHHHHHX	11	0	2	0	12
ASTGTSTLPTPGLVPLASIAGIPIG	2291.64	5.57002	1.42621	1.00367	0	0	0	0	XXXXXXXXXXTTXSXGGGTSXXXXX	3	0	5	0	17
AIPATSGLATTGLTLAVLLSTITTT	2387.76	5.57002	1.19472	0.934193	0	0	0	0	XXXTHHHHHHHHHHHHHHHHHHHXX	19	0	1	0	5
ALLIVAGTAVLIPITAPGPPGSLGP	2295.76	5.57002	1.97814	1.11325	0	0	0	0	XXXXXXXXXXXXXXXXXXXPPPXXX	0	0	0	3	22
AGIVVPAPPVGSVVGPTGAGGVSIA	2129.46	5.57002	1.54221	1.24527	0	0	0	0	XXXXPPPPPXXXXXXXXSSXXXXXX	0	0	2	5	18
TPPSGAVGIGTGPAGGLPPVISTPG	2157.42	5.18499	2.16163	1.05292	0	0	0	0	XXXXXXXPPPPPPPPPPPPXXXXXX	0	0	0	12	13
GTVALSIAGPSILTGSPTVPLSIVA	2321.71	5.525	1.27932	0.930485	0	0	0	0	XXXXXXXXSXXXXXXXXXXXXXXXX	0	0	1	0	24
LSIILTITAVPIIAGLPTVVPLTSI	2516.11	5.525	1.4681	0.934081	0	0	0	0	XXXXXXXXXXXXXSXXXXXXXGGGX	3	0	1	0	21
IIPGGAAPSIILTSPVLLSAPLPST	2385.84	5.525	1.81667	0.999705	0	0	0	0	XXXXXXXXXXXXXXXXXXSSPPXXX	0	0	2	2	21
GIILLLIPSIPALGALITALAAVSI	2414.02	5.525	1.19761	1.22175	0	0	0	0	XXHHHHTTHHHHHHHHHHHHHHHHX	20	0	2	0	3
GSIAGLPVTPIPLITLASPGPSTIG	2329.73	5.525	1.64785	1.01303	0	0	0	0	XXXTTXXXXXXXXXXXXXXSSXXXX	0	0	4	0	21
PPVGASLILIPSPIPTVSPSPASLV	2409.86	5.95499	1.88379	1.09075	0	0	0	0	XXXXXXXXXXPPPXXXXXXXGGGGX	4	0	0	3	18
TSGSLPLGLLPAPSLPAPLATAPPS	2325.7	5.18499	1.63552	1.24537	0	0	0	0	XXXXXXGGGSXXXXXXXSXXXXXXX	3	0	2	0	20
PPLIVSATGIITLSLGPSIIVVVVP	2456.01	5.95499	0.866044	1.15501	0	0	0	0	XXEEEXTTSXEEEEETTEEEEEXXX	0	13	5	0	7
ITTVPSGPPIIAVATSIGIVVLSAI	2389.87	5.525	1.39542	0.968223	0	0	0	0	XXXXXXXXXXXXXXXSSXXXXXXXX	0	0	2	0	23
TTTGSTTSSAVVTPSSPPGIGSAVP	2259.42	5.18499	1.99873	0.835954	0	0	0	0	XXXXXXXXXXXXXXSSSXXXXXXXX	0	0	3	0	22
PILVGAPLTVAVTVSPVVLGITTIS	2417.92	5.95499	2.12792	0.947122	0	0	0	0	XXXXPPPXXXXXXXXXXXXXXXXXX	0	0	0	3	22
STIASAPPPAVASVITVSVITIPAA	2333.72	5.24001	2.18921	1.13516	0	0	0	0	XXXPPPPPPPXXXXXXXXXXXXXXX	0	0	0	7	18
ITSSVIAGIGVGITPVAGITGSSSI	2257.58	5.525	1.17012	0.864031	0	0	0	0	XXGGGSSXTTTTSXXXSXXXXXXXX	3	0	8	0	14
GTSLAGIPGSLAVSAGPGTLLPISS	2223.52	5.525	0.992818	1.00443	0	0	0	0	XXXXXXXTTXXXXXXXTTXXXXXXX	0	0	4	0	21
SLGLLTVAVSSAITLITTGLPLGPT	2395.83	5.24001	1.13852	1.15921	0	0	0	0	XHHHHHHHHHHHHHHHHSXXXXSXX	16	0	2	0	7
GTTSGTPGVAVLLSPILPLTPAISL	2375.8	5.525	1.85053	0.98017	0	0	0	0	XXXXXXXXXXXXXXXXXXXXXXXXX	0	0	0	0	25
TATPIPGTAAVPTSLAPTVTSPTTT	2353.62	5.18499	1.85307	1.12619	0	0	0	0	XXXXXTTXXXXXSXXXXXXXXXXXX	0	0	3	0	22
TITIGVIAGGIPTVAPLGGSSTGPG	2193.5	5.18499	1.90648	0.858063	0	0	0	0	XXXXXXXXXXXXXXXXSXXXXXXXX	0	0	1	0	24
TGIVGIGPTPIGVPTGLLATSPPAI	2299.7	5.18499	1.21126	1.07373	0	0	0	0	XXXXXXXXXXTTSXSXXXXXXXXXX	0	0	4	0	21
SSVGIVIALTVTLSATPTASIPVPL	2407.84	5.24001	1.50693	0.954667	0	0	0	0	XHHHHHHHHHHHTSXXXXXXXXXXX	11	0	2	0	12
AGGVVAGAVATSTTAIITVIATTSV	2231.54	5.57002	2.06764	0.874177	0	0	0	0	XXXXXXXXXXXXXXXXXXXXXXXXX	0	0	0	0	25
IPASGLSSSSTAGAPIGVSTVPAII	2253.55	5.525	1.67945	0.865718	0	0	0	0	XXXXXXXXXXXXSSXSSXXXXXXXX	0	0	4	0	21
AITPISIGVITAPVPTAPASLIGVV	2357.83	5.57002	2.06699	0.891121	0	0	0	0	XXXXXXXXXXXXXXXXSXXXXXXXX	0	0	1	0	24
LISIPLSVLGIPGPPASSGTAPGTL	2315.7	5.525	1.1822	1.34039	0	0	0	0	XXXXXGGGGTXPPSPTTXXXXTTXX	4	0	6	3	12
LPSSISLGIVTLSSPPALTVAPPPI	2427.87	5.525	2.0932	1.04936	0	0	0	0	XXXXXXXXXXXXXXXXXXXXPPPPX	0	0	0	4	21
GPSPSATSLLSPGAGALATGVIIVS	2223.52	5.525	1.42469	0.961511	0	0	0	0	XXXXXGGGGSSTTTXXXXXXXXXXX	4	0	5	0	16
GGATGGVSVPIVVPPTPPSSSSILA	2247.54	5.525	1.8303	1.3024	0	0	0	0	XXXXXXXXXXXXXPPPPPPHHHHXX	4	0	0	6	15
IIGSPPIPIVAGGALPLIATATTGT	2301.72	5.525	1.57689	1.03238	0	0	0	0	XXXXXXXXXXSSSSSXXXXXXXXXX	0	0	5	0	20
IIAGIASTLAILGAVTLLGLTLPPT	2389.91	5.525	1.24216	1.04214	0	0	0	0	XHHHHHHHHHHHHHHHHHHHTSXXX	19	0	2	0	4
IIVSILTIVPALSPGIAITLILAGS	2446.02	5.525	0.86701	0.979757	0	0	0	0	XHHHHHHHSTTTXHHHHHHHHHHXX	17	0	4	0	4
AVGPTTTLPGLGSSSGTLGPIGSGS	2171.36	5.57002	1.76716	0.969272	0	0	0	0	XXXXXXXXXXXXXSXXXXXXXXXXX	0	0	1	0	24
AGPSSPISVTIGLGLSPLASAIVVA	2277.66	5.57002	1.14082	0.897899	0	0	0	0	XXXXXXXXXXXXXSXXGGGXXXXXX	3	0	1	0	21
STTPISVGTTIPAATLPLGPLGSIS	2351.69	5.24001	1.83059	0.933903	0	0	0	0	XXXXXXXXXXXXXXXXXXXXXXXXX	0	0	0	0	25
ISPPVTAVVGLGSAPVGLISPTSSA	2277.61	5.525	1.9942	0.971116	0	0	0	0	XPPPXXXXXXXXXXXSXXXXXXXXX	0	0	1	3	21
LITSSAGLAASAISIVTLSPGSIAS	2287.61	5.525	1.63914	0.853195	0	0	0	0	XXXXXTTSXSXXXXXXXXXTTXSXX	0	0	7	0	18
ALGIATGPASIVTTLAIGVASVSLL	2295.71	5.57002	0.966463	1.06021	0	0	0	0	XXXXXXSHHHHHHHHHHHHHHHHHX	17	0	1	0	7
PGTALSIALTLGPGTILSSTSSSSL	2331.62	5.95499	1.06329	0.968752	0	0	0	0	XXHHHHHHTTXXTTXXXXXXXXXXX	6	0	4	0	15
SSISSTSPIAGTSTTTLSTSTVPLA	2367.56	5.24001	1.98466	0.952456	0	0	0	0	XXXXXXXXXSXXXXXXXXXXXXXXX	0	0	1	0	24
AISAISTTVLLSGIAPTGGTVTTAT	2303.61	5.57002	2.01702	0.868327	0	0	0	0	XXXXXXXXXXXXXXXXXXXXXXXXX	0	0	0	0	25
AAIAATTLGITSSAASITPSATAVA	2217.47	5.57002	1.71341	0.901162	0	0	0	0	XXXXXXXXXXXXXXXXXXXXSXXXX	0	0	1	0	24
LVPIGVAAISLALIVTALLVIPGIV	2426.07	5.525	1.16129	0.988278	0	0	0	0	XHHHHHHHHHHHHHHHHHHHSXSXX	19	0	2	0	4
LSVTASGGLVTALSVAAGPIPTSLL	2295.67	5.525	1.28207	1.12841	0	0	0	0	XXXXXXSSXXXXXXSXXXSXXGGGX	3	0	4	0	18
PAIPGASPIGTVGAAASTALPAPIS	2187.49	5.95499	1.812	1.14049	0	0	0	0	XXXTTXXXXXXXXXXXXXXXXXXXX	0	0	2	0	23
SIAGILVGVPIAAPGTIVPASGGSV	2203.58	5.24001	1.18863	1.08059	0	0	0	0	XXXXXXXXXXXXXTTXXXXXXXXXX	0	0	2	0	23
GLLTSVGPIASIVIPLSLTAAIPGG	2317.76	5.525	1.285	0.91649	0	0	0	0	XXXXXXXSSXXXXXXSXXXXXXSXX	0	0	4	0	21
AIGAVSTAAALLGLALTTLVIGIPA	2277.74	5.57002	1.1613	1.03417	0	0	0	0	XHHHHHHHHHHHHHHHHHHHHTSXX	20	0	2	0	3
TSAVSSAGTTSGVLTPVTVLSITIS	2349.63	5.18499	1.53177	0.876347	0	0	0	0	XXXXXSXXXSSXXXXXXXXXXXXXX	0	0	3	0	22
PGGIPVILGILPTIVSGPPSVVAGV	2309.78	5.95499	1.38221	0.909313	0	0	0	0	XXXXXXXXXXXXXXXXSSSXXXXXX	0	0	3	0	22
APPAPTTLVGVLLLALAVVSPSAPP	2351.82	5.57002	1.26484	1.25206	0	0	0	0	XPPPHHHHHHHHHHHHHHTSPPXXX	14	0	2	5	4
PTILSTVIAIVLPPALLSAIILGGV	2442.03	5.95499	1.12583	1.31574	0	0	0	0	XXHHHHHHHHHHHHHHHHHHHHHTX	21	0	1	0	3
PISALLIIVLVSPGLLGLLAIPGTA	2412	5.95499	1.22565	1.16366	0	0	0	0	XHHHHHHHHHHHHHHHHHTXXSXXX	17	0	2	0	6
VSLSSAILLPPPGSSPIAGLAGPTA	2273.62	5.49499	1.14837	1.19598	0	0	0	0	XXXXXXXXPPPTTXXXXTTXXXSXX	0	0	5	3	17
AVLLSVPGTILSSVLTAVGPIPLLT	2431.95	5.57002	1.06522	1.06186	0	0	0	0	XXXXXXXHHHHHHHHTTSXSXXXXX	8	0	4	0	13
TTPAGTIISTGITVPPGVIAVSLST	2353.71	5.18499	1.11009	1.25899	0	0	0	0	XXXTTXXXXXXXXXXTTXXXXXXXX	0	0	4	0	21
TSAVLTGAIATAILPPTLSTGLPTP	2363.74	5.18499	1.29467	1.071	0	0	0	0	XHHHHHHHHHTSXXXSXSXSXXXXX	9	0	5	0	11
VIVSTSPAITALTSTGITLLLLAPV	2451.94	5.49499	1.09179	0.994767	0	0	0	0	XXXXXXHHHHHHHHHHHHHTTSSXX	13	0	4	0	8
VPAIAATSLIALVGTAPIAIAVVAI	2315.83	5.49499	1.22479	0.83581	0	0	0	0	XXHHHHHTSTTXXTTSXXXXXXXXX	5	0	7	0	13
IPAITAPIPSLPSVVTTPGTPVPIA	2409.86	5.525	1.46519	1.2124	0	0	0	0	XXXXXXXXXXXXXXXXXTTXPPPXX	0	0	2	3	20
TPIVVIAGISTLLSTISAILASLGA	2381.85	5.18499	1.09743	1.09925	0	0	0	0	XHHHHHHHHHHHHHHHHHHHHHHTX	22	0	1	0	2
TTPVATVLTLGAAVGVSGVGASVPG	2181.49	5.18499	1.32596	0.947748	0	0	0	0	XXXXXXXXXXXXXSSSSXXXXXXXX	0	0	4	0	21
AVLPLAILAVSTIALLPGPLVLATS	2413.98	5.57002	1.08086	1.04068	0	0	0	0	XHHHHHHHHHHHHHHSSSSXTTSXX	14	0	7	0	4
VIGSVPSSPTTILALATLASSVGIA	2325.7	5.49499	1.0374	0.969188	0	0	0	0	XXXXXXXXHHHHHHHHHHHHHHTXX	14	0	1	0	10
IILIVLLVVVSIIIALILVSSIAVV	2586.37	5.525	1.15994	0.96955	0	0	0	0	XHHHHHHHHHHHHHHHHHHHHHHTX	22	0	1	0	2
VIILSAVVGASTPGLGAVLPAVPGL	2271.74	5.49499	1.09846	1.02915	0	0	0	0	XXXXXXXXXSXXTTGGGGXXXXSXX	4	0	4	0	17
AALSPVSIGPAGSAAAISLATLGLL	2221.59	5.57002	0.955698	1.11935	0	0	0	0	XXXXXXXXXSSTTHHHHHHHHTTXX	8	0	6	0	11
SIIILAITSLIPPGISGVGSGILSS	2365.8	5.24001	1.24843	0.926708	0	0	0	0	XXXXXXXXXXXXSSXXXSXTTSXXX	0	0	6	0	19
PPTGIVSLVLVVTLTISPITLAPPI	2512.08	5.95499	1.33008	1.00443	0	0	0	0	XTHHHHHHHHHHHHHSXXTTXSXXX	13	0	5	0	7
ALIGGSVIGSVILLLVPVTTGLAVV	2361.9	5.57002	1.0301	1.0068	0	0	0	0	XXXXXXHHHHHHHHHHHHHHHSTTX	15	0	3	0	7
VPVLLSITISSSVIVIGVPTLSIIP	2518.08	5.49499	1.67756	0.827938	0	0	0	0	XXXXXXXXXXSXXXXXXXXXXXXXX	0	0	1	0	24
LIGPTIGIAALILLITLGSIVGLLS	2432.03	5.525	1.14781	1.21679	0	0	0	0	XHHHHHHHHHHHHHHHHHHHHHHHX	23	0	0	0	2
IALSTGIAAAPPPAIGISTGPAISL	2259.64	5.525	2.11666	1.05101	0	0	0	0	XXXXXXXPPPPPPXXXXXXXXXXXX	0	0	0	6	19
TASPGLIISIPPLAIILVLSPSIAI	2470.04	5.18499	1.26858	0.992293	0	0	0	0	XXXSXXXXXSXTTHHHHHHSXXXXX	6	0	5	0	14
VSIAVPVPSAGVTLLIITTSGPPGG	2303.69	5.49499	1.21779	1.04657	0	0	0	0	XXXXXXXSSSSXXXXXXXXXXXSXX	0	0	5	0	20
IATILPTTLIILAAPITSASVLVPP	2486.04	5.525	1.33699	0.985541	0	0	0	0	XTTHHHHHHHHHTTTTSSSXXXXXX	9	0	9	0	7
VVLAAPTPGPLITVIPSAGGLAGTI	2285.72	5.49499	1.38289	1.04245	0	0	0	0	XXXXXXXXXXXXXXXXXSSXXXXXX	0	0	2	0	23
PGGGVAPVPTPISVTGPLVLTVLLI	2367.86	5.95499	1.82483	0.999847	0	0	0	0	XXXXXXXXXXXXXXXSXXXXXXXXX	0	0	1	0	24
LPGSSVSVTSATIIIPSLVIISIAG	2395.83	5.525	1.62575	0.839102	0	0	0	0	XXXXXXXXXSXXXXXXXXXXXXXXX	0	0	1	0	24
IIVLSIGAAVGTTPSSATIGLAPAL	2293.7	5.525	1.81128	0.848877	0	0	0	0	XXXXXXXXXXXXXXXXXXXXXXXXX	0	0	0	0	25
IATVLGIVGTPSALTPTVLISGPVI	2389.87	5.525	1.72337	0.844032	0	0	0	0	XXXXXXXXSXXXXXXXXXXXXXXXX	0	0	1	0	24
PVASPSLVVGIVPIIIVTISLAGPT	2413.93	5.95499	1.88164	0.861414	0	0	0	0	XXXXXXXXXXXXXXXXXXXXSXXXX	0	0	1	0	24
TLTTLGAVSLLIGLVITLLGIPAAP	2417.96	5.18499	1.22951	1.00965	0	0	0	0	XHHHHHHHHHHHHHHHHHHTSXXXX	18	0	2	0	5
LGGASAGITPAISSAVTLPGTSILT	2255.56	5.525	1.64314	0.931136	0	0	0	0	XXXXXXXXXXXXXXXXXXTTXXXXX	0	0	2	0	23
PTVPAIVAAVLSAVSIISPALSPIV	2385.88	5.95499	1.14482	1.34252	0	0	0	0	XXHHHHHHHHHHHHHHHHHHHTTTX	19	0	3	0	3
SLVPGTPATLLVASAVSIPVPLGIL	2385.88	5.24001	1.47966	1.05209	0	0	0	0	XXXTTSXSXXXXXXXXXXXXXTTXX	0	0	6	0	19
AIPSAAPPGILILVSGIPGPSPLGG	2251.66	5.57002	1.67005	0.926387	0	0	0	0	XXXXXXXSXXXXXXXXXXXSXXXXX	0	0	2	0	23
IASPATSPLTTAPVGLASLGILAVP	2317.72	5.525	1.4885	0.991863	0	0	0	0	XXXXXXXTTSXSXTTSTTXXXXXXX	0	0	9	0	16
ALSVLVISSSPGVILSVSASVVTPS	2369.75	5.57002	1.23651	0.980407	0	0	0	0	XXXXXXXXSSTTXXXXXXXXXXXXX	0	0	4	0	21
IVASSGTIPIISLGGLSTVPTASPV	2337.71	5.525	2.02965	0.928593	0	0	0	0	XXXXXXXXXXXXXXXXXXXXXXXXX	0	0	0	0	25
GTVGPSAGTTAAVAGVGTGVPLSSI	2127.35	5.525	1.73933	0.899666	0	0	0	0	XXXXXXXXXXXXXXXXXXXXXGGGX	3	0	0	0	22
VGVGPSPSILVGITITGATTTPSSA	2283.57	5.49499	2.09422	0.907681	0	0	0	0	XXXPPPPPXXXXXXXXXXXXXXXXX	0	0	0	5	20
GITVSLAPISPSPIPVLLPTLTTTV	2487.97	5.525	1.22647	1.05273	0	0	0	0	XXXXXXXXXXSXSSXXXXXXXXXXX	0	0	3	0	22
IPAVSGTLTLSIVALPSIPPTPVAV	2413.89	5.525	2.08007	1.09491	0	0	0	0	XXXXXXXXXXXXPPPPPPPPXXXXX	0	0	0	8	17
ISVTGVSVILGALTLPTASGLITII	2409.9	5.525	1.67772	0.879975	0	0	0	0	XXXXSXXXXXSXXXXXXXXXXXXXX	0	0	2	0	23
VAPIGLSVSPGTPLVGGLVLATGVG	2231.63	5.49499	1.08913	1.14016	0	0	0	0	XXXXXXXXXTTXXXXSXXXXXXXXX	0	0	3	0	22
GSGVGLTSSPTVASGIPVTGILGGL	2197.48	5.525	1.19992	0.949603	0	0	0	0	XXXXXXXSXXXXXSSXXXXSSXSXX	0	0	6	0	19
IVVPVAPVAVITIAPTTSSTTAAVI	2391.84	5.525	2.20628	1.03747	0	0	0	0	XXXPPPPPPXXXXXXXXXXXXXXXX	0	0	0	6	19
VPPPAATGALPLAVVSLGGVVTSTT	2275.64	5.49499	2.06548	0.970924	0	0	0	0	XXXXXXXXXXXXXXXXXXXXXXXXX	0	0	0	0	25
TSPGLILIIVVLPAGTSVGVPATAA	2317.76	5.18499	1.41766	1.09345	0	0	0	0	XXXXXXXXXXPPPTTXXXXXXXXXX	0	0	2	3	20
IPTATSLTVGTGPSGPPGLIAIGVT	2277.61	5.525	2.1417	0.918581	0	0	0	0	XPPPPPXXXXXXXXXSSXXXXXXXX	0	0	2	5	18
GGSPALAITGGPGSPIAITGPTGSS	2123.32	5.525	1.08981	1.24794	0	0	0	0	XXXPPPEEEXXTTSXXEEEXXXXXX	0	6	3	3	13
PSLSLALTSIILIVAALTVPSTVVL	2492.04	5.95499	1.1969	1.0712	0	0	0	0	XXHHHHHHHHHHHHHHHTSXTTSXX	15	0	5	0	5
GASTALASPALGVLLIILASIGAVV	2277.74	5.525	1.07535	1.01719	0	0	0	0	XXTTTTSXHHHHHHHHHHHHHHTTX	14	0	7	0	4
SLLIGVPSGLTILTVGIPAGSGVPL	2331.79	5.24001	1.20174	1.11928	0	0	0	0	XXXXXXXTTXXXXXXXXXTTSXXXX	0	0	5	0	20
VSGGTAALSITATTGASVASAPPPV	2183.42	5.49499	1.7113	0.879465	0	0	0	0	XXXXXXXXXXXXXTTXXXXXPPPPX	0	0	2	4	19
ATIALPPTVVPAVPAIILTSPLITS	2455.97	5.57002	2.08951	1.13587	0	0	0	0	XXXPPPXXXXXXXXXXXXXXXXXXX	0	0	0	3	22
ASPIGALTLILLAAIVVTTTALSTP	2407.88	5.57002	1.13872	1.02866	0	0	0	0	XXHHHHHHHHHHHHHHHHHHHHTXX	20	0	1	0	4
GSPTILLAPLSVVIPTPIPLLAGIV	2452.02	5.525	1.23983	0.967078	0	0	0	0	XXXXXXXXXXXXXXXXSSXSXSSXX	0	0	5	0	20
PLAAVVTVSIISLPIAGSSASVISV	2351.78	5.95499	1.88093	0.86613	0	0	0	0	XXXXXXXXXXXXXXXXXXXXXXXXX	0	0	0	0	25
TVIPASTPLPLIAILAPSVSLGIGA	2371.85	5.18499	1.25203	0.949104	0	0	0	0	XXXXSXSXXXXXXXXSSXXXXXXXX	0	0	4	0	21
LILSSAASAAAGSPPPIITAVLPTG	2275.64	5.525	1.3059	1.04681	0	0	0	0	XXXXTTSXXXTTXXXXXXXXXXXXX	0	0	5	0	20
GSPTVLTTGAVTLSATSTASTIILI	2375.71	5.525	1.86582	0.869246	0	0	0	0	XXXXXXXXXXXXXXXXXXXXXXXXX	0	0	0	0	25
PIIVPAPGSTSIALIAAIGIVTPVV	2369.88	5.95499	1.76625	0.953654	0	0	0	0	XXXXXXTTXSXSXSXSXXXXXXXXX	0	0	6	0	19
SVPGVTLATPGPGVGPPIAIATIIV	2297.73	5.24001	1.91333	1.14229	0	0	0	0	XXTTXXXXXXXSXXXSXXXXXXXXX	0	0	4	0	21
VATSGILLVAAGVPLIATVLSPIAT	2347.83	5.49499	1.15035	0.899169	0	0	0	0	XXXXXXXXXXSSSXXXXXXXXXXXX	0	0	3	0	22
TSVSPGGGAVVSPTGGIVISLLSVA	2225.54	5.18499	1.13665	1.02826	0	0	0	0	XXXXXXXXXEEXTTSXEEXXXXXXX	0	4	3	0	18
SSPAGPPITSSVAPAGGGSPTLPIT	2219.45	5.24001	1.94136	0.984224	0	0	0	0	XXXXXXXXXXXXXXSXXXXXXXXXX	0	0	1	0	24
LSIGVSVVVTTVTSVVAVPALGTLL	2395.87	5.525	1.27198	0.912853	0	0	0	0	XXXXXXXXXXXSSXXXXXXXSXXXX	0	0	3	0	22
AILVLSVITLVGSSLTSSLLSPVIV	2482	5.57002	1.14754	0.916189	0	0	0	0	XHHHHHHHHHHHHHHHHHHXXSXXX	18	0	1	0	6
GSIVSTPGSAVVGIGIGPGPPIVLP	2241.62	5.525	1.48876	1.09992	0	0	0	0	XXXXXXTTXXXXXXXXXXXXXXXXX	0	0	2	0	23
GTSVSLSSGPIPIASLVAPLLSVGS	2309.65	5.525	1.19043	1.1237	0	0	0	0	XXXXXXXSSSXXHHHHSXXXXXXXX	4	0	4	0	17
IAVTPTPIIIIIPPAIPTVPLTPPA	2516.11	5.525	2.01787	1.18169	0	0	0	0	XXPPPPPPXXXXPPPXXXXXSSXXX	0	0	2	9	14
LVGSGVLTPAGVLPGVSPVAVGSII	2259.68	5.525	1.04236	1.122	0	0	0	0	XXXXXXXXTTXXXTTSXXXXXXXXX	0	0	5	0	20
GTTLGPIAAGILLGTIIIGIPSPIT	2359.84	5.525	1.27865	1.21959	0	0	0	0	XXSHHHHHHHHHHHHHHHTSXXXXX	15	0	3	0	7
VPVPLSILGPVGPPLLPSTPTVLPT	2461.98	5.49499	1.54578	1.17953	0	0	0	0	XXXXGGGSXSXSSSXXXSSXXXXXX	3	0	7	0	15
LTVPALPVGLPTGVVGTGPTSISSL	2333.72	5.525	1.53592	1.12436	0	0	0	0	XXXPPPPSXXXSXXXXXXXXXGGGX	3	0	2	4	16
APIPITPTASPGAIVLGALPITLAG	2311.76	5.57002	1.54224	1.11917	0	0	0	0	XXXXXXXXSXTTXXXXXXXXXXXXX	0	0	3	0	22
SPPVPLGPTALSVLLSAAPILSLIG	2383.86	5.24001	1.2015	1.34903	0	0	0	0	XXXXXXXHHHHHHHHHTHHHHHHHX	16	0	1	0	8
LVLGITSTVIPIIGSSIGLGSPLVV	2405.91	5.525	1.19368	0.822579	0	0	0	0	XXXXXXXXXXXXXXXSSXXXXXXXX	0	0	2	0	23
VVVPPITAIPSVTTAGTLPLLLVSA	2429.93	5.49499	1.20142	0.947189	0	0	0	0	XXXXXXXXXXXXXXSSXXXXXXXXX	0	0	2	0	23
TALPSVISSAPLGAAPIVATTATPP	2303.65	5.18499	1.62128	1.15506	0	0	0	0	XXXXXXXXSSXTTXXXXXXXXXXXX	0	0	4	0	21
TSAALTLILITTGSISLTGAVVVTV	2401.83	5.18499	1.11007	0.877162	0	0	0	0	XHHHHHHHTTSSSSXXXSXXXXXXX	7	0	7	0	11
ILLTPSSAGGPTAGPISIAILGIIL	2345.82	5.525	1.93224	0.868013	0	0	0	0	XXXXXXXXXXXXXXXXXXXXXSSXX	0	0	2	0	23
VAASTLLAPLLTSPSGPPPGPTVVS	2329.69	5.49499	1.45142	1.36786	0	0	0	0	XXSTTTSHHHHXXSSXSXPPPXXXX	4	0	8	3	10
VGATSVVLGVPLLTAGLGSTGSTAA	2199.5	5.49499	1.24377	0.924463	0	0	0	0	XXXXXXXSSSXXXXXXXXXXXXXXX	0	0	3	0	22
LLPTPAGTGLITISALTVLPLTLSI	2476	5.525	1.63956	1.02451	0	0	0	0	XXXXXTTXXXXXXXXXXXXXXXXXX	0	0	2	0	23
PILGSVALVLTTVPLGGATSLLTIT	2407.88	5.95499	1.47379	0.847044	0	0	0	0	XTHHHHSTTXXSXXXSXXXXXXXXX	4	0	6	0	15
VPIGTASIPPASPTAITLAIILGGV	2329.77	5.49499	1.46479	1.07901	0	0	0	0	XXXXXXXXPPPPHHHHHHHHHHSXX	10	0	1	4	10
TTSTPGSVGISSVTASILLPATPGT	2315.57	5.18499	1.80353	1.05721	0	0	0	0	XXXXTTXXXXXXXXXXXXXXXXXXX	0	0	2	0	23
IVLLLLIVVAPTSGPLVVVSVSTLI	2516.15	5.525	1.22762	0.840974	0	0	0	0	XXXXXXXXXXXSSSSXXXXXXXXXX	0	0	4	0	21
GALILGLAVVGGAPPLGLATTLSIV	2273.75	5.525	1.76458	0.893855	0	0	0	0	XXXXXXXXXXSXXXXSXXXXXXXXX	0	0	2	0	23
AAPVAITIPVGSGLSVILGTATGTT	2267.62	5.57002	1.65828	0.972554	0	0	0	0	XXXXXXXXXXXSXXXXXXXXXXXXX	0	0	1	0	24
VVSTSVGTPTLLPGAILIASIPLIT	2433.92	5.49499	1.50913	1.01153	0	0	0	0	XXXXXXXXXXXXTTXXXXXXXXXXX	0	0	2	0	23
LPLSVVTSAISSATILLTSPLTSAG	2399.78	5.525	1.43361	0.910421	0	0	0	0	XXHHHHHHHHTTXXXXXXSXXXXXX	8	0	3	0	14
LITTGATTVVPVATSLVTAATTLVP	2397.8	5.525	2.22408	0.945199	0	0	0	0	XXXXXXXXXXXXXXXXXXXXXXXXX	0	0	0	0	25
SPTSPILISITSPLTAIAVGTPAVA	2377.77	5.24001	1.51629	0.899155	0	0	0	0	XXXXXXXXXXXSSXXXXXXXXXXXX	0	0	2	0	23
GGPIPTPATVTATTPIATTVSSSGA	2255.48	5.525	2.00065	1.1005	0	0	0	0	XXXPPPPPXXXXXXXXXXXXXXXXX	0	0	0	5	20
LGLVLGLTLAPAGPTAAIATLVLLA	2329.86	5.525	0.934256	1.01024	0	0	0	0	XXSSSXXXSSXXXHHHHHHHHHHHX	11	0	5	0	9
VAPLPIPAGLLVATILSPSSVLGGP	2339.81	5.49499	1.17303	1.1006	0	0	0	0	XPPPPXXGGGGTTTTSSTTSSSXXX	4	0	11	4	6
LPPVAAIVSVSITGPAGSGPIPLII	2339.81	5.525	1.36397	1.02841	0	0	0	0	XXXXXXXXXXXXXXSTTXXXXXXXX	0	0	3	0	22
SVIPLAPSPTSPPLGGLGLAVLPIP	2363.83	5.24001	1.45673	1.12427	0	0	0	0	XXXXXXXXTTXXXXXXXXXXXXXXX	0	0	2	0	23
AGATPAVLAGGTVPLSLGAPATGVV	2147.47	5.57002	1.17105	0.939264	0	0	0	0	XXXXXXXXTTSXXXXXXXSSXXXXX	0	0	5	0	20
ALASILAVILPGAITSTATLLPPTP	2401.88	5.57002	1.3748	0.994953	0	0	0	0	XHHHHHHHHTTTTTTSXXXXXXXXX	8	0	7	0	10
AISTASISLSSATIAPLATGGPATL	2271.56	5.57002	1.37393	0.886669	0	0	0	0	XXXXXXXXXXXXXXXXXXXXSXXXX	0	0	1	0	24
AAAIGILASSIPTVPTIVVTTTISP	2393.81	5.57002	1.98359	0.952514	0	0	0	0	XXXXXXXXXXXXXXXXXXXXXXXXX	0	0	0	0	25
SSAGLLSTVVAVPGGPGSVASTIVL	2239.56	5.24001	1.16942	0.994105	0	0	0	0	XXXXXXXXXXXXXXXTTXXXXXXXX	0	0	2	0	23
VISSAGLGVGSPVVTSAGTATVLAG	2171.45	5.49499	1.12569	1.0443	0	0	0	0	XXXXXXXXTTXXXXXXSSXXXXXXX	0	0	4	0	21
AIVALTVLSIITIVALVGVIGSSIV	2422	5.57002	1.12939	1.09155	0	0	0	0	XHHHHHHHHHHHHHHHHHHHHHHHX	23	0	0	0	2
AISVVSSATGSVLVSPVPPSSSLVI	2353.71	5.57002	1.35421	1.14333	0	0	0	0	XXEEEXTTTXXEEEXXXXXXXXXXX	0	6	3	0	16
LSGVSITITLATLGGPTAATPSSAG	2243.51	5.525	1.92057	0.838248	0	0	0	0	XXXXXXXXXXXXXXXSXXXXXXXXX	0	0	1	0	24
PGVGVTIGLALPVGVTLLASSAPVI	2301.76	5.95499	1.27952	1.00319	0	0	0	0	XXXXXXXXXXXXTTXXXXXXXXXXX	0	0	2	0	23
GVTSVVSAPPTLPSALIVGTPPTAT	2333.68	5.525	2.04848	1.03012	0	0	0	0	XXXXXXPPPPXXXXXXXXXXXXXXX	0	0	0	4	21
PVGPATATAGTIASSATAAIAGLPT	2167.42	5.95499	1.48422	0.99869	0	0	0	0	XXXSXXXXHHHHHHHHHTTTTTSXX	9	0	7	0	9
LGTSPVTSVGSPSSLSSVAPTVTGP	2285.5	5.525	1.82618	0.892413	0	0	0	0	XXXXXXXXXXXXXXXXSXXXXXXXX	0	0	1	0	24
TGLVVPPIPSTTSTTASSASVLATP	2355.64	5.18499	2.04414	0.933722	0	0	0	0	XXXXXPPPXXXXXXXXXXXXXXXXX	0	0	0	3	22
ISTALVATGLLILVGITTLSTSTVI	2457.94	5.525	1.16771	0.943714	0	0	0	0	XHHHHHHHHHHHHHHHHHHHHHHHX	23	0	0	0	2
IIGTTVTIPPSGLSGAAPLSLTVGI	2335.73	5.525	1.10711	1.14767	0	0	0	0	XXEEEEEEPXXSXTTPPPEEEEEEX	0	12	3	4	6
GLLAGILPAVILGPGGLTIPGGGAT	2185.6	5.525	1.14538	1.15831	0	0	0	0	XXXXXXXXXXEEETTEEEXTTXXXX	0	6	4	0	15
SPLLLSTVGIATLSGTISGLVLSST	2387.76	5.24001	1.16362	0.956319	0	0	0	0	XHHHHHHHHHHHHHHHHHHHHHHTX	22	0	1	0	2
PALALGGPTPASIIIIPLVIPSIPI	2434.01	5.95499	1.9265	0.947689	0	0	0	0	XXXXXXXXXXXXXXXXXXXXXXXXX	0	0	0	0	25
SLLVPIPPIATGIPTIGIPAGGTVI	2367.86	5.24001	1.8842	1.10381	0	0	0	0	XXXXPPPXXXXXXXXXXXXXXXXXX	0	0	0	3	22
PPPPAPGVAPVGLTVVGLAVTTAIP	2291.73	5.95499	1.87583	1.18046	0	0	0	0	XXXXXXXXXXSXXXXXXXXXXXXXX	0	0	1	0	24
VITTAVSITGITAAAPLGAVGAVPV	2249.65	5.49499	1.58294	0.907729	0	0	0	0	XXXXXXXXXXXXXXXXSXXXXXXXX	0	0	1	0	24
ITAVIIPSIIILLGTIPITATIGPL	2514.13	5.525	1.17216	1.24783	0	0	0	0	XHHHHHHHHHHHHHHHHHHHHHTTX	21	0	2	0	2
LVAPTSTISIVAPVVIALSTLTTVS	2453.91	5.525	1.2498	1.07588	0	0	0	0	XXXXTTSSTTHHHHHHHHHTTSXXX	9	0	9	0	7
PLVTTPLVGSVSGGTLLALTITVAS	2367.78	5.95499	1.09667	0.93038	0	0	0	0	XXXXXXBXXXXSSSXXXXBXXXXXX	0	2	3	0	20
ASLPLIAILVGIGPLLSSSVIITII	2474.07	5.57002	1.18254	1.08865	0	0	0	0	XXHHHHHHHHHHHHHHHHHHHHHHX	22	0	0	0	3
ATTTPSTTTVGGIPILVTGLISTSP	2385.71	5.57002	2.02829	0.921747	0	0	0	0	XXXXXXXXXXXXXXXXXXXXXXXXX	0	0	0	0	25
ATIASVGPPGTSIIGATTILSGIGV	2253.59	5.57002	1.28789	1.09857	0	0	0	0	XXXXXXSSTTXXXXXXXXXXXXXXX	0	0	4	0	21
TSSTLIPAPGLVITAPSIPSLIATI	2433.88	5.18499	1.49215	1.03829	0	0	0	0	XXXXXPPPTTXXXXXXXXXXXXXXX	0	0	2	3	20
SVPSSSLSSPVAIAVIAVTVLVLAS	2367.78	5.24001	0.993306	1.25575	0	0	0	0	XXXGGGTTSHHHHHHHHHHHHHHHX	18	0	3	0	4
VALSPIPLLSLPGIVSAVVPVILPS	2452.02	5.49499	1.24346	1.16498	0	0	0	0	XXXXXXXXXXXTTXXXXXXXXPPPX	0	0	2	3	20
STSSLASSVIVSGSVSSALILIAVG	2305.62	5.24001	1.1375	0.932159	0	0	0	0	XHHHHHHHHHHHHHHHHHHHHHHHX	23	0	0	0	2
PVTSPGAGIAALSVLGPLLLLLLVV	2383.95	5.95499	1.18549	1.3383	0	0	0	0	XXXXHHHHHHHHHHHHHHHHHHHHX	20	0	0	0	5
PIIGALVVVVLIPLPSLPSPITTGP	2464.03	5.95499	2.0313	1.01761	0	0	0	0	XXXXXXXXXXXXXXXXXXXXXXXXX	0	0	0	0	25
SILTGLSIVISPASVPVALVTPVAL	2417.92	5.24001	1.58412	0.937301	0	0	0	0	XXXXSXXXXXXXXXXXXXXXXXXXX	0	0	1	0	24
VSTSPLASPSGSGTPVVTTPIPALT	2337.62	5.49499	1.84884	0.915566	0	0	0	0	XXXXXXXXXXXXXXXXXXXXPPPXX	0	0	0	3	22
SPTGLGLTALSGIVSGVGGTAIISL	2241.58	5.24001	0.897491	1.03842	0	0	0	0	XTTSSHHHHHHHHHHSSSXXXXXXX	10	0	7	0	8
TVTSGAPALSLASLTGSTAAPGTSV	2217.43	5.18499	1.29994	1.16398	0	0	0	0	XXXXXSSXXXHHHHHXXXXXTTXXX	5	0	4	0	16
APPGSAIPVPVATSTPLIAAGVGLP	2253.64	5.57002	1.76016	1.17993	0	0	0	0	XXTTXXXXXXXXXXXXXXXXXXXXX	0	0	2	0	23
LAVSPGAGLLAAPGLATVAGIVAAV	2159.57	5.525	1.16588	1.11357	0	0	0	0	XXXXTTSSSSXSTTHHHHHHHHHHX	10	0	9	0	6
PLASTIVIIVLGTVGVGPGTGSTTG	2267.62	5.95499	1.78253	0.830345	0	0	0	0	XXXXXXXXXXXXXXXXXSXXXXXXX	0	0	1	0	24
STTVSVAIIPATAGIAVSASSPPIT	2311.63	5.24001	2.093	0.930852	0	0	0	0	XXXXXXXXXXXXXXXXXXXXXXXXX	0	0	0	0	25
ATPPGITGGLPTAGIPIVTTSLLPS	2331.7	5.57002	1.68546	1.03732	0	0	0	0	XXXXXXXXXXXXTTXXXXXXXXXXX	0	0	2	0	23
LAPLLGSAGAPIGASVLSLIGGIAT	2219.62	5.525	1.63426	0.94411	0	0	0	0	XXXXXXXXSSXSXXXXXXXXXSXXX	0	0	4	0	21
VIGTTVVPSAVATGVSLTVLPLASI	2365.8	5.49499	1.25348	0.926262	0	0	0	0	XXXXXXXXXXXXSSXXXXXXXXXXX	0	0	2	0	23
ISGVITTVTILSGISTLTILPPTIT	2511.99	5.525	1.68765	0.8976	0	0	0	0	XXXXXXXXXXXXSXXXXXXXXXXXX	0	0	1	0	24
VISSGVTAALTITIAATIGATPSPL	2325.7	5.49499	1.28104	1.00698	0	0	0	0	XXXHHHHHHHHHHHHHHHTTSXXXX	15	0	3	0	7
VLGVLLTLLAVGVTLPIPALVVLTS	2472.1	5.49499	0.911573	1.01428	0	0	0	0	XHHHHHHHHHHHTTSSSSSSHHHHX	15	0	8	0	2
STVTAIIAGLSTISGSTTVIASGAL	2291.59	5.24001	1.27699	0.894038	0	0	0	0	XXHHHHHHHHHHHSXSXXXXXXXXX	11	0	2	0	12
TSVPPVGSVTVLLTGIPTTTVPLPI	2459.91	5.18499	1.75919	1.08941	0	0	0	0	XXXXXXXXXXXXXXXXXXXXXPPPX	0	0	0	3	22
STATVSGLGILITTGPAVLVLISIP	2393.86	5.24001	1.09507	0.952406	0	0	0	0	XXXXXSSSSXXXXSSXXXXXXXXXX	0	0	6	0	19
AVAGPPGAGGTVLAGPAISSTVGIP	2117.4	5.57002	1.855	1.07542	0	0	0	0	XXXXXTTXXXXXXXXXXXXXXXXXX	0	0	2	0	23
SIAVISTTVGVASLPGTSSLLIPPS	2367.73	5.24001	1.25873	0.956425	0	0	0	0	XXXXXXXXXXXXXXTTXXXXXXXXX	0	0	2	0	23
PTALAIATPILLTTTAITGGVAPGI	2333.76	5.95499	1.02461	1.08024	0	0	0	0	XHHHHHHHHHHHHHHHHSXSXXXXX	16	0	2	0	7
LTSAIGISPLGTLPILSAGVPSTSP	2349.72	5.525	1.3685	0.915306	0	0	0	0	XXXSXXXXSTTXXXXXXXXXXXXXX	0	0	4	0	21
ATTTSISTPGVVVTTTALGAGTASS	2251.44	5.57002	1.34424	1.05661	0	0	0	0	XXXXXEEETTEEEXXXXXXXXXXXX	0	6	2	0	17
LAPIVSPGVGGLTLVGPPSGLIPTG	2269.68	5.525	1.32018	0.975472	0	0	0	0	XXXXXXXXSSXXXXXSSXTTXXXXX	0	0	6	0	19
GSSSSPTTPSTGPITPLSLPPPTVG	2335.56	5.525	1.83836	1.11313	0	0	0	0	XXXXXXXXXXXXXXXXSXXXXXXXX	0	0	1	0	24
SILLAGVSGISSSLPVLILIGSPPG	2347.79	5.24001	1.28339	0.91088	0	0	0	0	XXXXXXXSSSXSXSXXXXXXXXXXX	0	0	5	0	20
SLTSLLSTVLISAVGTVTLSSTAIV	2433.83	5.24001	1.16995	0.967762	0	0	0	0	XHHHHHHHHHHHHHHHHHHHHHHXX	22	0	0	0	3
TSLIPIGGGPSSLPGTPAVPIIGGT	2259.6	5.18499	1.221	1.10567	0	0	0	0	XXXXXSXSSTTXSTTXXXXXXXXXX	0	0	8	0	17
IGAVIPIVSLIAGVPGPVSSIGVSV	2301.76	5.525	1.31479	0.85869	0	0	0	0	XXXXXXXXXXXXXXXSXXXXXXXXX	0	0	1	0	24
VGVVGVSIALATALGIITLVAPTSV	2321.79	5.49499	1.15512	1.02642	0	0	0	0	XHHHHHHHHHHHHHHHHHHHSXTTX	19	0	3	0	3
AVLLTSVALLIVIPLPTLLLSIPVG	2526.19	5.57002	1.20518	1.29259	0	0	0	0	XHHHHHHHHHHHTHHHHHHHTSXXX	18	0	3	0	4
LLTPSTLAPVPTSLVVISPVTAATT	2449.88	5.525	1.93142	0.964945	0	0	0	0	XXXXXXXXXXXSXXXXXXXXXXXXX	0	0	1	0	24
GSSGPPVSLIISATLAAIIAASSSP	2267.57	5.525	1.16005	1.13443	0	0	0	0	XXXXSXHHHHHHHHHHHHHHHHTXX	16	0	2	0	7
STGGTLLTALAITSASASVSPSPSS	2263.46	5.24001	1.33761	0.93832	0	0	0	0	XXHHHHHHHHHHHHTTSXXXXXXXX	12	0	3	0	10
TAPAVLIPPVVGVILVSTPISVGTT	2401.88	5.18499	1.74406	1.02343	0	0	0	0	XPPPXXXXXXXXXXXXXXXXXXXXX	0	0	0	3	22
GPPAVAVAALSGGGSVGIVIAPLPP	2167.55	5.525	1.50032	1.0284	0	0	0	0	XXXXXXXXXXXSSXXXXXXXPPPPX	0	0	2	4	19
PSPAPTLTPLIVAPPTAGLAGIILT	2381.85	5.95499	1.75091	1.07766	0	0	0	0	XXXXXXXXXXXXXSXXSXXXXXXXX	0	0	2	0	23
VAAILSASSIILVTLPIGAILLSVA	2405.95	5.49499	1.14874	0.992132	0	0	0	0	XHHHHHHHHHHHHHHHHHHHHHHHX	23	0	0	0	2
GLTIILLGAIVPSPTALILGATSVL	2403.94	5.525	0.9073	0.951265	0	0	0	0	XXSSTTSSSSSXXHHHHHHHHHHHX	11	0	9	0	5
VTTGLAIVVVTVPAVTSIISALSPV	2407.88	5.49499	1.16483	1.20446	0	0	0	0	XHHHHHHHHHHHHHHHHHHHHHSXX	21	0	1	0	3
LSPTTLAIAPSTSSPAPISSGSILA	2339.64	5.525	1.91477	0.933162	0	0	0	0	XXXXXXXXXXXXXXXXXXXXXXXXX	0	0	0	0	25
LVIAVIGPLAVLVPISGTVTSVLSV	2417.96	5.525	1.0725	0.964813	0	0	0	0	XXXXXXSSXXXXXXXSSXXXXXXXX	0	0	4	0	21
IISAPAGALLSIVPVPGPPSTGLVV	2325.78	5.525	1.91637	1.18931	0	0	0	0	XXXXXTTXXXXXXXXXXSXXXXXXX	0	0	3	0	22
VLPSAASTGASTTPAVATATIGGPT	2199.41	5.49499	2.04853	0.878966	0	0	0	0	XXXXXXXXXXXXXXXXXXXXXXXXX	0	0	0	0	25
GGPGAGLSPLTSPGLGLGILSGVLT	2191.52	5.525	1.13991	1.10867	0	0	0	0	XXTTXXXXSXXSTTTHHHHHHHHXX	8	0	7	0	10
GAGTITASILPPVVPIPSGSAVITG	2275.64	5.525	1.92831	0.98341	0	0	0	0	XXXXXXXXXXXXXXXXXXXXXXXXX	0	0	0	0	25
VLVAIALIVVTVTIVTLPIIGTIPI	2542.23	5.49499	1.21464	1.21149	0	0	0	0	XHHHHHHHHHHHHHHHHHHHTTSXX	19	0	3	0	3
TIVVPGVLTVLTTVLPTPAVGISLV	2460	5.18499	1.40522	0.890359	0	0	0	0	XXXXXXXXXXXXXXXXXXXXXXXXX	0	0	0	0	25
GGVPAGISAVPLGTSTTIPTVALPV	2275.64	5.525	1.12962	1.2625	0	0	0	0	XXXXSXXXXXXTTXXXXXXXXXXXX	0	0	3	0	22
ISSIPGLLLVTLVILITVSIIGISS	2522.11	5.525	1.076	1.13965	0	0	0	0	XXSHHHHHHHHHHHHHHHHHHHHTX	20	0	2	0	3
AGTITSPTSVPGSLTPLTPIAPIGL	2361.73	5.57002	1.63831	1.00586	0	0	0	0	XXXXXXXSSXSXXXXXXXXXXXXXX	0	0	3	0	22
SSPILAGSIIASIGTLVPTVPASSI	2351.73	5.24001	1.29231	1.07039	0	0	0	0	XXHHHHHHHHHHHHTXSXXXXGGGX	15	0	2	0	8
PITLGGVLATSTSIPLPSILGLTGS	2365.76	5.95499	1.20134	0.854387	0	0	0	0	XXXXXXXXXXSSXXXXXTTXXXXXX	0	0	4	0	21
TGGVASSTTVSLITAAPSTTLLSPT	2333.59	5.18499	1.74104	0.884407	0	0	0	0	XXXXXXSXXXXXXXXXXXXXXXXXX	0	0	1	0	24
VITVTIASSSGISTAGVAGTVVPAP	2255.56	5.49499	1.18938	1.02206	0	0	0	0	XXXXXEEETTEEEXXXXXXXXXXXX	0	6	2	0	17
VIVLILIITTVVAAPAAPTLAPVAP	2424.01	5.49499	1.67172	1.04005	0	0	0	0	XHHHHHHHHHTXXXXXXXXXXXXXX	9	0	1	0	15
PLIAVTLASTSTGASIAGIIAAVLL	2323.77	5.95499	0.90346	0.970235	0	0	0	0	XXHHHHTTSSTTHHHHHHHHHHHHX	16	0	6	0	3
APTATLTTLLIPLLISATASSTSLT	2457.85	5.57002	1.21752	1.06737	0	0	0	0	XHHHHHHHHHHHHHHHHHHTTSXXX	18	0	3	0	4
GIPGVGLSISGPLSSSGIPGLILVP	2287.69	5.525	1.06772	1.21265	0	0	0	0	XXXXXEEEEXSXXXTTXXXXEEEEX	0	8	3	0	14
VGIPVGSPGTIPLLLSLGPAILGGT	2299.75	5.49499	1.05773	1.06534	0	0	0	0	XXXXXXSTTXXXGGGSSXTTTTXXX	3	0	9	0	13
TLTVAIILSAGPGPAALTGIVLPTV	2345.82	5.18499	1.08825	1.00433	0	0	0	0	XXXXXXXXXSSSXGGGGTTXXXXXX	4	0	5	0	16
AVVLPLVATSPSVTASSLILPGSTT	2381.76	5.57002	1.33558	0.920386	0	0	0	0	XXXXXXXXXSSXXXXXXXXXXXXXX	0	0	2	0	23
GAGIVALIVASVVSVAVLVVTPPGG	2245.7	5.525	1.07832	1.11868	0	0	0	0	XHHHHHHHHHHHHHHHHHHHSXTTX	19	0	3	0	3
PAGSAAVSVAISIAPAGSPLLLATI	2247.63	5.95499	1.11656	1.01289	0	0	0	0	XXXXXXXXXXXXXXXTTSXXXXXXX	0	0	3	0	22
TPLGSVLSSAAIISPPGILLTGSAP	2319.69	5.18499	1.10763	1.02881	0	0	0	0	XXGGGGXXXXXXXXSTTXXXXXXXX	4	0	3	0	18
GSSIIGPAVGGILSSVLLVGSVTSV	2269.63	5.525	1.06896	0.896929	0	0	0	0	XXTTHHHHHHHHHHHHHHHHHHHXX	19	0	2	0	4
GILLPPIIGPIPAIPALTSTLLVIA	2464.08	5.525	1.26408	0.966246	0	0	0	0	XXXPPPXXSSXXXXXXSXXXXXXXX	0	0	3	3	19
AAPAGAPSSIGIALPTGIGVAIITT	2219.58	5.57002	1.06943	1.28952	0	0	0	0	XXXTTXXXXXEEEXTTSXEEEXXXX	0	6	5	0	14
AGVVATSLSSVIVASTPIALTAPVI	2337.75	5.57002	1.65864	0.877849	0	0	0	0	XXXXXXXSXXXXXXXXXXXXXXXXX	0	0	1	0	24
GPVGSIGSSPSTPAGSGTSALLPII	2223.48	5.525	1.89147	0.910073	0	0	0	0	XXXXXXXXXXXXXSXXXXXXXXXXX	0	0	1	0	24
TVTTSPPASLSLIPTVPTGGPILLA	2403.81	5.18499	1.90728	1.07907	0	0	0	0	XXXXXXXSXXXXXXXXXSXSXXXXX	0	0	3	0	22
VPIAGAIAGSSVTSGVVIPVLVIVP	2315.79	5.49499	1.18796	0.909389	0	0	0	0	XXXXXXXXXXXXSSSXXXXXXXXXX	0	0	3	0	22
TTPLTSGVPLLVTPTGVIAGTILII	2447.95	5.18499	1.13826	1.05422	0	0	0	0	XXXXXSXXXXXXXTTSXXXXXXXXX	0	0	4	0	21
ILILLIGSLVIVPAALPLLSAGIGV	2426.07	5.525	1.17708	1.20265	0	0	0	0	XHHHHHHHHHHHHHHHHHHHHSXXX	20	0	1	0	4
LVVLPPIPGAPLIIGAGTIIVSGVA	2337.88	5.525	1.12632	1.09534	0	0	0	0	XXXPPPXTTSXXXXXSXXXXXXXXX	0	0	4	3	18
STGSAITPGGSTTVLLVITPTILPL	2409.81	5.24001	1.45604	1.00416	0	0	0	0	XXXXXXXTTXXXXXXXXXXXXXXXX	0	0	2	0	23
GGGGLVVGTSGIVLIIVPGGSGVAT	2137.48	5.525	1.19571	1.04167	0	0	0	0	XXXXEEEXTTSXEEEXXXXXXXXXX	0	6	3	0	16
VISVVTGSASTLGAGAAVAVVATPG	2155.45	5.49499	1.19474	0.918045	0	0	0	0	XXXXXXXXSTTXXSXXXXXXXXXXX	0	0	4	0	21
GPTSPTLPTLIPITTAPLLPAVGSI	2427.87	5.525	1.51407	1.18156	0	0	0	0	XXXXXXXXXXXXXXSXXXXXXSXXX	0	0	2	0	23
TSLPIIPSAGGTIGGTTAIGSSAPA	2197.44	5.18499	1.99417	0.973181	0	0	0	0	XXXXXXXXXXXXSXXXXXXXXXXXX	0	0	1	0	24
IVISVAGSTGASISISGPIAVVPVI	2307.72	5.525	1.23697	0.992106	0	0	0	0	XXXXXXSSSXXXXXXXSXXXXXXXX	0	0	4	0	21
PSIPIIVVGSVVGLSGILPVTVGVG	2329.82	5.95499	1.2608	0.960109	0	0	0	0	XXXXXXXXXXXSXSSSXXXXXXXXX	0	0	4	0	21
PLSGVLLALLGVGTTSLTGSSVSGP	2283.62	5.95499	1.43381	0.937509	0	0	0	0	XTHHHHHHHHSSSXSXXXSXXXXXX	8	0	6	0	11
GSPPGGAISPIATGIIISSLIGITI	2305.71	5.525	1.18524	1.08249	0	0	0	0	XXXSSXXXXHHHHHHHHHHHHTTXX	12	0	4	0	9
PAVAIIVVISGTVIILAPAAPLGPP	2349.89	5.95499	1.66457	1.09897	0	0	0	0	XXXXXXXXXXSXXXXXXXXXXSSXX	0	0	3	0	22
PTLPLVLGTGTGVITITVTGAVLGS	2337.75	5.95499	1.21699	0.95496	0	0	0	0	XXXXXEEEXSSXEEEXXXXXXXXXX	0	6	2	0	17
LSTSGVITGALAGPLLVGVATIVVL	2321.79	5.525	1.12965	1.16673	0	0	0	0	XXHHHHHHHHHHHHHHHHHHHHHHX	22	0	0	0	3
VGALIVTIIASTVATIATPTLVTSV	2411.87	5.49499	1.107	1.02255	0	0	0	0	XHHHHHHHHHHHHHHHHHHHHHHTX	22	0	1	0	2
PGSAAGTIVGVGTSLSISSAPSTLL	2243.51	5.95499	1.65056	0.839151	0	0	0	0	XXXXXXXXXXSXXXXXXXXXXTTTX	0	0	4	0	21
GILGIGIAPPPIPPGVTSTLLLAPV	2363.88	5.525	1.36276	1.23575	0	0	0	0	XXXXXXXPPPPXXTTXXXXXXXXXX	0	0	2	4	19
VILALALGAISTVGVPPAIAIVSTT	2347.83	5.49499	1.06003	0.850942	0	0	0	0	XXSSSSSTTXXXSSSXXXXXXXXXX	0	0	10	0	15
LGIPAPLVAGSILASAAGGTAIVGV	2175.57	5.525	0.963598	0.996095	0	0	0	0	XXXXTHHHHHHHHHHHTTXXXXXXX	11	0	3	0	11
AGPVSALPLGIAAGGIGIAPPTLGA	2141.51	5.57002	1.37368	0.94886	0	0	0	0	XXXXXXXXSSXSSSXXXXXXSXSXX	0	0	7	0	18
VLGTTTIIASGSTAGGITILVVGTA	2273.62	5.49499	1.14522	0.900873	0	0	0	0	XXXXXXXXXXXXSSSXXXXXXXXXX	0	0	3	0	22
VPLPILTLGSAPSTTSPSIISGIVP	2417.84	5.49499	1.70475	0.918541	0	0	0	0	XXXXXXXXXXXXXXSXXXXXXXXXX	0	0	1	0	24
TLVSTAGTAVVGTVSGTISGIGPPV	2241.54	5.18499	1.88477	0.926641	0	0	0	0	XXXXXXXXXXXXXXXXXXXXXXXXX	0	0	0	0	25
VIAIAISITSTVIALILLLSIITAG	2480.07	5.49499	1.0979	1.02809	0	0	0	0	XHHHHHHHHHHHHHHHHHHHHHHHX	23	0	0	0	2
LPPVTVIIPPTVGVGPLGTTAIPII	2435.98	5.525	1.74573	1.10117	0	0	0	0	XXXXXXXXXXXXXXXXXXXXXXXXX	0	0	0	0	25
PTGGSIISTSSISIASLGIIGVPPT	2325.65	5.95499	1.76187	0.811363	0	0	0	0	XXXXXXXXXSXXXXXXXXXXXXXXX	0	0	1	0	24
VSTVASITPVITLLVPTGPASIIII	2476	5.49499	2.00152	0.943889	0	0	0	0	XXXXXXXXXXXXXXXXXSXXXXXXX	0	0	1	0	24
ITVVPSPSPLISPIPGIPAALAAVV	2379.87	5.525	1.55933	1.21104	0	0	0	0	XXXXXXXXSXXXXXTTSHHHHHTTX	5	0	6	0	14
VSVISITIPLAGISASTAPIGIAGG	2265.64	5.49499	1.55556	0.913707	0	0	0	0	XXXXXXXXXXXXXXXXXSXXXXXXX	0	0	1	0	24
VSTGIGPIPSSPTGAAAPPVAPLGP	2211.51	5.49499	1.96901	1.05138	0	0	0	0	XXXXXXXXXSXXXXXXXPPPPPXXX	0	0	1	5	19
PPTVLIVGAIGTALLGGPLVSAVPP	2309.78	5.95499	1.14217	1.03388	0	0	0	0	XHHHHHHHHHHHHHSSSXXXXXXXX	13	0	3	0	9
LLASLVIIGALVAIISGISPGIATP	2359.89	5.525	1.09553	1.09226	0	0	0	0	XHHHHHHHHHHHHHHHTXXXXXXXX	15	0	1	0	9
VGTLVLVSVTGTPTIITTALGVVTV	2411.87	5.49499	1.53399	0.901947	0	0	0	0	XXXXXXXXXSSSXXXXXXXXXXXXX	0	0	3	0	22
VGALPLPVSVTAATTPPVLSTTSPV	2375.76	5.49499	2.11014	1.09219	0	0	0	0	XXXPPPXXXXXXXXXXXXXXXXXXX	0	0	0	3	22
SGASGAVILTAAVSSLVLTGPSSTL	2259.55	5.24001	1.27688	0.949092	0	0	0	0	XHHHHHHHHHHHHHTTSXXSSXXXX	13	0	5	0	7
IGSLSLGTLLALLLPLGATIVLPPA	2413.98	5.525	1.31767	1.29076	0	0	0	0	XXXXXHHHHHHHHHHHHTXXXXXXX	12	0	1	0	12
TPSTIVTTTPVPSTTGIIVPLPPPL	2499.94	5.18499	2.08096	1.12072	0	0	0	0	XXXXXXXXXXXXXXXXXXPPPPPPX	0	0	0	6	19
LVLIVTGVLTPPLGLAVGGPATSAP	2313.77	5.525	1.63704	0.8455	0	0	0	0	XXXXXXXXXXSSXXXXXXXSXXXXX	0	0	3	0	22
PLSLSGGAGIVAPIAVGTVLIVVPI	2313.82	5.95499	1.44205	0.93261	0	0	0	0	XXXXXSSXXXXXXXXSXXXXXXXXX	0	0	3	0	22
LSTPSVVLIIPSSPGTLVAVLAPTA	2403.85	5.525	1.12334	1.15717	0	0	0	0	XXXXXEEEEEEXSTTXEEEEEEXXX	0	12	3	0	10
TISLLTLPPPISISVVVASSGPAVV	2417.88	5.18499	2.16722	1.03744	0	0	0	0	XXXXXPPPPPPXXXXXXXXXXXXXX	0	0	0	6	19
ATLPTPTIVTSGLAILSAAATGILL	2365.8	5.57002	1.29843	0.969408	0	0	0	0	XXXXXXHHHHHHHHHHHHHHHHHHX	18	0	0	0	7
GPSTGTILLALVVAPGITPIIPIIL	2440.01	5.525	1.26791	1.09413	0	0	0	0	XXXHHHHHHHHHHHHHHSXXXXXXX	14	0	1	0	10
TTGATAAISILLVLLLVVIVLAGTS	2409.94	5.18499	1.09289	1.00149	0	0	0	0	XHHHHHHHHHHHHHHHHHHHHHHTX	22	0	1	0	2
IAAATPTGVVAIVVSPTILVAITGP	2331.79	5.525	1.53329	0.933333	0	0	0	0	XXXXXSSSXXXXXXXXXXXXXXXXX	0	0	3	0	22
IGGVTSPSTGATLAGAPILAPVGII	2233.6	5.525	1.09209	1.11087	0	0	0	0	XXXEEXTTTXXEETTXXXXXXXXXX	0	4	5	0	16
PVGSPSTVSPSVGTLVILLSAIIIA	2391.84	5.95499	1.35633	0.963731	0	0	0	0	XXXXXXXXPPPHHHHHHHHHHHHXX	12	0	0	3	10
VPLTPGTASATLPGSISPPLLTTSP	2375.71	5.49499	1.85663	0.914944	0	0	0	0	XXXXXXSXXXXXSXXXXXXXXXXXX	0	0	2	0	23
TIILGTAPAAAGVVPPPLATGASLA	2229.61	5.18499	1.38632	1.09355	0	0	0	0	XXXXXXXXXXTTXXXXXXXTTXXXX	0	0	4	0	21
AASVSPPLILGTTALTLGIAVPLLT	2389.87	5.57002	1.15182	1.16992	0	0	0	0	XXXXXHHHHHHHHHHHHHHHHHHHX	19	0	0	0	6
IAPTLVLGAAATPPIVGVISSSVGT	2291.68	5.525	1.65958	0.84484	0	0	0	0	XXXXXXXXSXXXSXXXXXXXXXXXX	0	0	2	0	23
ASIGIVGTPTTPGALPSIAPVSLSL	2319.69	5.57002	1.5489	1.07963	0	0	0	0	XXXXXTTSXXXSXXXXXXXXXXXXX	0	0	4	0	21
TVLIGPSLSPGLGLSASTALTTPVI	2365.76	5.18499	1.74654	0.861993	0	0	0	0	XXXXXSXXXSXXXXXSXXXXXXXXX	0	0	3	0	22
ITASLPAPIIAIVLILIVLGIITVV	2526.23	5.525	1.09159	1.27058	0	0	0	0	XXXXXXHHHHHHHHHHHHHHHHHHX	18	0	0	0	7
APATLVIIPAVLPALPAITTTVLPA	2423.97	5.57002	2.04008	1.18859	0	0	0	0	XXXXXXXXXXXXXXXXXXXXXXXXX	0	0	0	0	25
GIPALLSSLPAAIPPTLILTGITSI	2429.93	5.525	0.900961	1.14871	0	0	0	0	XXHHHHHTSXTTSXHHHHHHHHHTX	14	0	6	0	5
AVASTSVAITTAVGISPGLISSTLS	2303.61	5.57002	1.01312	0.864168	0	0	0	0	XXXXXXXXXXSSSXXXGGGTGGGXX	6	0	4	0	15
TPSIILLLTILAAGVVIIAGIATPT	2431.99	5.18499	1.19974	1.00794	0	0	0	0	XHHHHHHHHHHHHHHHHHHHHHSXX	21	0	1	0	3
IAATPIPLGTATTTVAAPTTPSISL	2365.72	5.525	2.16782	0.996563	0	0	0	0	XXXXXXXXXXXXXXPPPPXXXXXXX	0	0	0	4	21
PILGAGISIPGATPLLSAVTIATST	2321.71	5.95499	1.27305	1.00632	0	0	0	0	XXXXXXXXXTTXXXXXXXXXXXXXX	0	0	2	0	23
IIVTLAPAPPLTSSLLSTLSTPTLV	2505.98	5.525	1.50371	1.27842	0	0	0	0	XXXPPPPPPPXXHHHHHTXXXXXXX	5	0	1	7	12
TVSPPLIIPIIATTPAAGSPSTGPT	2359.71	5.18499	1.78374	1.19396	0	0	0	0	XXPPPXXXXXXXXXXXTTXXXXXXX	0	0	2	3	20
GGIVATAAAGAIGIVVSTSVVTPAP	2179.51	5.525	1.65127	0.903884	0	0	0	0	XXXXXXXXSXSSXXXXXXXXXPPPX	0	0	3	3	19
AVPLILTAASVAGPTSAGSPPGVAG	2161.45	5.57002	1.83699	0.8383	0	0	0	0	XXXXXXXXXXXXXXXXXXXXXXXXX	0	0	0	0	25
ATALSAVVGPTPVTPVVSVVTGPPI	2329.73	5.57002	2.10994	1.11268	0	0	0	0	XXXXXXXXXXXXXXXXXXXXXXXXX	0	0	0	0	25
PIVLLTLTIALASTGPGGPIGPGVL	2327.8	5.95499	1.25268	0.980005	0	0	0	0	XXTTSTTTGGGGSXXSSXSXXTTXX	4	0	12	0	9
TGLGIIPLATGGGVLVSISILLLPA	2345.86	5.18499	1.10589	0.907051	0	0	0	0	XXXXXXXXXXXSSXXXXXXXXXXXX	0	0	2	0	23
GIPVLTATVIVGSTIPGIGPAILLI	2385.92	5.525	0.828849	1.25057	0	0	0	0	XHHHHHHHHHHHHHSTTTTTHHHHX	17	0	6	0	2
PTSVIGSAAPAIIPGSSSTAAAGAV	2153.39	5.95499	1.27746	1.00659	0	0	0	0	XXXXXXXXXXXXXTTSXXXXXSXXX	0	0	4	0	21
STLVALGLPGIVPGVSTSVSPGTAA	2251.58	5.24001	1.54764	0.947679	0	0	0	0	XXXXXXXXXXXXTTXXXXXXXXXXX	0	0	2	0	23
GATGAGTSPGLVILVSVVLVLTPSA	2279.67	5.525	1.91648	0.861723	0	0	0	0	XXXXXXXXXXXXXXXXXXXXXXXXX	0	0	0	0	25
PSLPISILIAITGTATITVGPSGPA	2347.75	5.95499	1.48119	1.13247	0	0	0	0	XXXXHHHHHHHHXXXXXXXSSXSXX	8	0	3	0	14
APPSLLPSASVPLGGLGTLLSTIVV	2359.8	5.57002	1.27104	1.11926	0	0	0	0	XXXXXSXXXXXXGGGHHHHHTTXXX	8	0	3	0	14
LLLTVPSLPTAVSVGGASLLGLGVL	2347.83	5.525	1.22315	0.909945	0	0	0	0	XXXXXXXXXXXXXSSSXXSSSXXXX	0	0	6	0	19
TTGLGVATSAPSSVLPGGPSSTAGG	2129.28	5.18499	1.48772	0.92113	0	0	0	0	XXXXXXXXXXXSSXXSXSSXSXXXX	0	0	6	0	19
LALLALSPSLSGIAVITASVPGVPS	2333.76	5.525	1.42087	0.953407	0	0	0	0	XXXXXXXSXXXXXXXXXXXXTTSXX	0	0	4	0	21
LVAPISPSASIAIIGGSIPLATILL	2387.9	5.525	1.05272	0.958622	0	0	0	0	XXXXXXTTXXXXXXSXXXXGGGTXX	3	0	4	0	18
GITIAVGAAGGAVTGASGAGIVPTT	2069.32	5.525	1.17663	0.927236	0	0	0	0	XXXXXXXXSSSXXXSXXXXXXXXXX	0	0	4	0	21
IPAIPGLPPTAAGLASALILASLGA	2255.69	5.525	1.04242	1.41518	0	0	0	0	XXXXTTSXHHHHHHHHHHHHHHSXX	14	0	4	0	7
PGILPLSAVGLTPAPPTVVSPVIGV	2351.82	5.95499	1.63185	1.29329	0	0	0	0	XXXXXGGGGTXPPPXXXXXXXXXXX	4	0	1	3	17
VSSIIGATPLATSLSGLSPTSTSSG	2291.51	5.49499	1.85229	0.837331	0	0	0	0	XXXXXXXXXXXXXXXSXXXXXXXXX	0	0	1	0	24
SGTPILIPAASPTGPLAGLLVGSTG	2247.59	5.24001	1.59459	0.998731	0	0	0	0	XXXXXXXXXXXSXSSXXXXXXXXXX	0	0	3	0	22
ISGISVGVPAGVIPTASIISAGGPS	2207.52	5.525	1.42136	1.01647	0	0	0	0	XXXXXXXXXTTXXXXXXXXXXXXXX	0	0	2	0	23
TLSLGGVSALGLIIGSVTLGGILAL	2295.76	5.18499	1.16766	0.998603	0	0	0	0	XXXHHHHHHHHHHHHHHHHHHHHTX	20	0	1	0	4
IIPIPGGGIPLSPATVSSVSALATL	2331.75	5.525	1.91585	0.905997	0	0	0	0	XXXXSSXXXXXXXXXXXXGGGGTTX	4	0	4	0	17
ISPAPALSLGTSLSTTSIPLPIPGI	2403.81	5.525	1.48231	0.943748	0	0	0	0	XXXXXXXXXXSXXXXXXXXXXXXXX	0	0	1	0	24
AAVTAGATALTTVPLALSVVTSTVP	2311.67	5.57002	1.51224	0.902233	0	0	0	0	XTTSSXXSXXXXXXXXXXXXXXXXX	0	0	5	0	20
TILSVPGTSIIIGPPIPAPPIVAPT	2421.91	5.18499	1.80405	1.22419	0	0	0	0	XXXXXTTXXXXXPPPPPPPPXXXXX	0	0	2	8	15
ASTIIVPGPIPTTVSVVIPPSIASG	2373.78	5.57002	1.75055	1.07774	0	0	0	0	XXXXXPPPXXXSXXXXXXXTTTXXX	0	0	4	3	18
TPSILGLTPSAILPVGPTAPLPPIG	2379.83	5.18499	1.35349	1.21923	0	0	0	0	XXXSSXXXSXXXXXXSSXXPPPXXX	0	0	5	3	17
PGTPPPAVVGTILIIGTAGGISAPL	2269.68	5.95499	2.04929	0.970555	0	0	0	0	XXXXXXXXXXXXXXXXXXXXXXXXX	0	0	0	0	25
SVTSPSSGVTAGGSVIVAGSITAIT	2219.45	5.24001	1.44181	0.956329	0	0	0	0	XXXXXXXXXXSSXXXXXXXXXXXXX	0	0	2	0	23
LSSLIGIGSPLSSIATGVASVIITA	2327.71	5.525	1.74625	0.85454	0	0	0	0	XTTXSXSSXXTTXXXXXXXXXXXXX	0	0	7	0	18
GTTTILGSIIGPVPIPAAASTPVLA	2317.72	5.525	1.79332	0.967166	0	0	0	0	XXXXXXTTTXSSXXXXXXXXXXXXX	0	0	5	0	20
GTILVSTGSSPIASLLIPIPLVVIL	2474.03	5.525	1.50183	0.965365	0	0	0	0	XXXXXXXXXXTTTTXXXXXXXXXXX	0	0	4	0	21
VSGAIISTSLGLAGLVTGILVLPVG	2307.77	5.49499	0.963102	1.0078	0	0	0	0	XHHHHHHHHHHHHHHHTTXXXXXXX	15	0	2	0	8
VSAVVVLVLSGAAVVTVAVPSISVI	2349.85	5.49499	1.44736	0.940622	0	0	0	0	XXXXXXXXXXSSXXXXXXXXXXXXX	0	0	2	0	23
ASGGVTLILSLGSSPSPIIPLLVAV	2361.81	5.57002	1.68587	0.846954	0	0	0	0	XXXXXXXXXXXXSXXXXXXXXXXXX	0	0	1	0	24
GAGIGGVPAIGISPLAGVLSPGSGA	2075.36	5.525	1.23354	0.966642	0	0	0	0	XXXXSSXXXXXXXSXSSSSSTTXXX	0	0	10	0	15
ALVAPVAALVIALVGVPSSPVVAAV	2283.79	5.57002	1.03408	0.978978	0	0	0	0	XXHHHHHHHHHHHHTSXXXXXXXXX	12	0	2	0	11
PIVILITITGLVAATLSSATPTASA	2381.8	5.95499	1.38848	0.901386	0	0	0	0	XHHHHHHHHHHHHHHTSXXXXXXXX	14	0	2	0	9
GPGLPATIITTSSGILIPVPSVIVG	2359.8	5.525	1.08282	1.14151	0	0	0	0	XXXXXXEEEEPTTSXEEEEXXXXXX	0	8	3	1	13
GLPVILPLVGVSSAITIGVLAAVLL	2385.97	5.525	1.16188	1.18638	0	0	0	0	XXTTHHHHHHHHHHHHHHHHHHHHX	20	0	2	0	3
SAGVVLSTSAIPLSPISTLGGGLTG	2255.56	5.24001	1.42623	0.836214	0	0	0	0	XXXXXXXXXXXXXXXXXXXSSXXXX	0	0	2	0	23
SGAPASISSTTIGIPITTGSTAGPT	2245.44	5.24001	1.92774	0.906665	0	0	0	0	XXXXXXXXXXXXXXXXXXXXXXXXX	0	0	0	0	25
SGGIPTGTPPIGPGVAGITITIGSI	2233.56	5.24001	1.81485	1.02986	0	0	0	0	XXXXXXXXXXXXSXXXXXXXXXXXX	0	0	1	0	24
ITTSSALVATISSPLILIGGGVTAS	2329.69	5.525	1.35942	0.821721	0	0	0	0	XXTTSSXXXSXXXXXXXXSXXXXXX	0	0	6	0	19
ATPSAPVLITLLLISLLAGLGAASV	2361.86	5.57002	1.09729	1.12964	0	0	0	0	XXXXHHHHHHHHHHHHHHHHHHHTX	19	0	1	0	5
TLPGPAPTTITLSSTSVIGGLGGLG	2267.57	5.18499	1.67365	1.08884	0	0	0	0	XXXXPPPXXXXXXXXXXXSXXXXXX	0	0	1	3	21
LPIIAPIGVATVIGLLGGGTIPVLP	2351.91	5.525	1.0765	1.16146	0	0	0	0	XTTHHHHHHHHHHHHHTTXXXXXXX	13	0	4	0	8
GSTPSSAIIVALSPLPPTLLLPITS	2445.89	5.525	1.358	1.07484	0	0	0	0	XXXXTTSSSSSXSXXXTTXXXXXXX	0	0	10	0	15
TTSTLALPTTITIASLGVLSAAVSV	2387.76	5.18499	1.32784	0.997718	0	0	0	0	XXXXXXXXHHHHHHHHHHHHHHHXX	15	0	0	0	10
PSIATVGGSVVTIITALVGATIGIG	2267.66	5.95499	1.03716	0.924706	0	0	0	0	XXHHHHHHHHHHHHHHHHHHHTTXX	19	0	2	0	4
ASIIALIIASPVLPISLPPLLILGV	2494.15	5.57002	1.26797	0.985139	0	0	0	0	XXHHHHHHHSXXXXXXSTTSXSSXX	7	0	7	0	11
IPAGPVPVSGSSPLLPSALGATGVG	2201.52	5.525	1.73324	0.945009	0	0	0	0	XXXXXXXXXXXXXXXXXXSXXXXXX	0	0	1	0	24
TILPTIPASLVALAVAGGLIIGLIP	2383.95	5.18499	1.24696	1.17971	0	0	0	0	XXXXXXXHHHHHHHHHHHHHHTTXX	14	0	2	0	9
TTPGPPPIAPSTLILAAGPASTLGP	2297.65	5.18499	1.66854	1.16421	0	0	0	0	XXXPPPPXXXXXXXXXXSSXXXXXX	0	0	2	4	19
GISIIIATPLVAPGGGPLTGTSVII	2317.76	5.525	1.30401	1.00659	0	0	0	0	XXXXXXXXXXXXTTSSXXXSXXXXX	0	0	5	0	20
TSIGISTITVSIASGTLGVPPTGII	2355.72	5.18499	1.96155	0.875908	0	0	0	0	XXXXXXXXXXXXXXXXXXXXXTTXX	0	0	2	0	23
STTSLGVVASILASVIGPSGLIVPG	2295.67	5.24001	1.08289	1.10796	0	0	0	0	XHHHHHHHHHHHHHHSXTTSXXXXX	14	0	4	0	7
ALGLGGVSTGAGLPISSTGSSTSLL	2203.45	5.57002	1.56381	0.850469	0	0	0	0	XXXXXXXXXXXXXXXXXXSXXXXXX	0	0	1	0	24
VPTTVILPGSLVTTLVILGGSVAIA	2391.88	5.49499	1.33826	0.961205	0	0	0	0	XXXXXXXXXXXXXXXXXBTBXXXXX	0	2	1	0	22
ATGTSSGAAALLGPIIALPPLSGAG	2163.47	5.57002	1.44322	1.09108	0	0	0	0	XXXSSHHHHTTXXXXXXXXXXXXXX	4	0	4	0	17
TAGVTLTGLITAALGSLGPLASPTI	2295.67	5.18499	1.23156	1.07922	0	0	0	0	XXXXXHHHHHHHHHHTXXGGGSXXX	13	0	2	0	10
ASVLPAGSASALGSSLSVLIGGVSP	2197.48	5.57002	1.18397	1.18718	0	0	0	0	XXXXXTTXHHHHHHHHTTTSXXXXX	8	0	6	0	11
LSLPVTSVLGPSISGPTPLTLGISG	2363.74	5.525	1.85185	0.920423	0	0	0	0	XXXXXXXXXXXXXXXXXXXXXXXXX	0	0	0	0	25
TSLLPVSVGSTIGAGSLSIGSLVAP	2283.62	5.18499	1.10389	0.915655	0	0	0	0	XXXXXXXSXXSSXSXXXXTTSXXXX	0	0	7	0	18
PSVSTSLSITTATSLGATPSILLTL	2431.77	5.95499	1.21246	0.895154	0	0	0	0	XXXXXXXXXXXXXSSSXXXXXXXXX	0	0	3	0	22
AATTTSILISPSSGGSPPAGIASAT	2215.41	5.57002	1.84755	0.934528	0	0	0	0	XXXXXXXXXXXXXXXSSXSXXXXXX	0	0	3	0	22
PLAASIAIPSGGGAIGLTTTGTLTP	2237.55	5.95499	1.2758	1.00249	0	0	0	0	XXXXXXXXXSSXXXXXXXXXXXXXX	0	0	2	0	23
TTGTTVPIPIGGTAPGGAVPAIGAS	2163.43	5.18499	1.79869	1.00801	0	0	0	0	XXXXXXXXXXXXSXSSXXXXXSXXX	0	0	4	0	21
GGVATTPSTVVPTAGLVTAAGASPG	2139.36	5.525	1.85255	0.913138	0	0	0	0	XXXXXXXXXXXXXXXXXXXXXXXXX	0	0	0	0	25
IAPGPSPALTLVIIVTPIPATVITI	2468.02	5.525	2.09799	1.02689	0	0	0	0	XXXXXXXXXXXXXXXXXXXXXXXXX	0	0	0	0	25
SLVLTALGLPSIAIGTAVLGATAIG	2279.71	5.24001	1.04413	0.930037	0	0	0	0	XXHHHHSSSHHHHHHHHHHHHHHXX	18	0	3	0	4
LTILLIAVVGLPTTLGAGGSLPLGP	2343.84	5.525	1.4907	0.989575	0	0	0	0	XXXXXXXXSSSXTTXSSSXXXXXXX	0	0	8	0	17
LTIVPGATITAGSSTGPPSVGGAVV	2209.5	5.525	1.74267	1.01521	0	0	0	0	XXXXTTXXXXXXXXXXSXXXXXXXX	0	0	3	0	22
AIIVSAIIISTALTISASILVISGI	2439.97	5.57002	1.12152	1.0895	0	0	0	0	XHHHHHHHHHHHHHHHHHHHHHHTX	22	0	1	0	2
VLLLIAVSPSVSGLSLPVSASVVAP	2375.84	5.49499	1.25903	0.951688	0	0	0	0	XXXXXXXXSXSSSXXXXXXXXXXXX	0	0	4	0	21
ASIVVLLTTLLGPVPAALAATITLI	2431.99	5.57002	0.828953	1.34043	0	0	0	0	XHHHHHHHHHHXHHHHHHHHHHHTX	21	0	1	0	3
GGVVIGAPGVTGPPTGLSVIAAVTT	2191.52	5.525	1.48081	0.956531	0	0	0	0	XXXXXXXSSXXSSXXXXXXXXXXXX	0	0	4	0	21
GAVSVGAVALTAASIIAAIGALPLV	2205.64	5.525	1.19602	1.12588	0	0	0	0	XXHHHHHHHHHHHHHHHHHHTSXXX	18	0	2	0	5
TPAIPITPILATPLGTPALVVLLVT	2482.05	5.18499	1.10981	1.00031	0	0	0	0	XXXXXXXXXXXXXTTSXXXXXXXXX	0	0	3	0	22
LILPITGLGTIVLVILGLIAVGLVI	2484.19	5.525	1.24048	0.976395	0	0	0	0	XXXXHHHHHHHHHHHHHHHHHHHHX	20	0	0	0	5
GTAIGSVIILPSSTLLGISIPSGTS	2341.7	5.525	1.52632	1.00485	0	0	0	0	XXXXXXXXXXXHHHHXXXXXXXXXX	4	0	0	0	21
TPSATILSATSPPSTLVPILVAISS	2423.8	5.18499	1.37272	0.812409	0	0	0	0	XXXXXXXXSSSSSTTSXXXXXXXXX	0	0	8	0	17
IGSVAVVGVVVPAPGVIPVSLPIIV	2351.91	5.525	1.19642	1.06653	0	0	0	0	XXXXXXXXXXPPPTTXXXXXXXXXX	0	0	2	3	20
GISVSGTPLTGVVSPTIAISVVTVL	2367.78	5.525	1.83159	0.893765	0	0	0	0	XXXXXXXXXSXXXXXXXXXXXXXXX	0	0	1	0	24
AGPAAGILLSPAPTLLGTIGLGAAG	2159.52	5.57002	1.16734	0.85314	0	0	0	0	XXSXXXXXXXSSXXXXXSSXXXXXX	0	0	5	0	20
GVLLSPIIGPSAVSALGSIGTATVP	2277.66	5.525	1.26762	0.897709	0	0	0	0	XXXXXSXXXTTGGGGXXXXXXXXXX	4	0	3	0	18
SSGSPAGLTSVTIIVVSAGAVPAVG	2197.48	5.24001	1.75147	0.949425	0	0	0	0	XXXXXTTXXXXXXXXXXXXXXXXXX	0	0	2	0	23
TAAVGVGGGAAGVTGLGPSPIPGGS	2007.2	5.18499	2.11802	1.00965	0	0	0	0	XXXXPPPPPPXXXXXXXXXXXXXXX	0	0	0	6	19
SVVVGGGLSTAAGPTTTTPTGTISV	2231.46	5.24001	2.12611	0.938333	0	0	0	0	XXXXXXXXXXXXXXXXXXXXXXXXX	0	0	0	0	25
GSPAAILGTTGTLTIVSSGSALGAV	2201.47	5.525	1.28554	0.902635	0	0	0	0	XXSSXXXXXXSXXXXXXXSSXXXXX	0	0	5	0	20
GTGATAPVGVVVLTLPIIVGVVSLI	2345.86	5.525	1.2071	1.14351	0	0	0	0	XXXXXXXHHHHHHHHHHHHHHHHTX	16	0	1	0	8
PVLITLPLVTLALIAPGIPTPVASS	2454	5.95499	1.31013	1.04109	0	0	0	0	XXXXXXXHHHHHHHXTTXXXXXXXX	7	0	2	0	16
ALVVVGGSIILGALPPAIVLGVSVI	2327.89	5.57002	0.906197	0.885172	0	0	0	0	XXHHHHHTTTSXSSXTTTTXSSSXX	5	0	13	0	7
PAIISLPIAPLALVPVPSIPVVTGT	2435.98	5.95499	1.71468	1.10977	0	0	0	0	XXXXXXXXXXXXXXXXXXXXXXXXX	0	0	0	0	25
ATPIGAALAPLIIPLIIPITAGTVA	2367.91	5.57002	1.27428	1.12673	0	0	0	0	XXHHHHHHHHHHTTXXXXTTXXXXX	10	0	4	0	11
AIPTTSLIGSSGVTGTPGAILVLPV	2321.71	5.57002	1.08283	0.935254	0	0	0	0	XXXXXXXXXXSXXXXXTTXXXXXXX	0	0	3	0	22
TPIIGSGVVVVSTIASVVPSGALPG	2277.66	5.18499	1.6116	0.906801	0	0	0	0	XXXXXXXXXXXXXXXXXXXGGGSXX	3	0	1	0	21
ATSVPAVPLTAAAGVAGSSSSISIL	2227.51	5.57002	1.50985	0.9456	0	0	0	0	XXXXPPPXXXXXSSXXXXXXXXXXX	0	0	2	3	20
LASIISGTVLVSVTASSLAIPGTTA	2329.69	5.525	1.35646	0.939845	0	0	0	0	XXXXXXSSXXXXXXXXXXXXTTXXX	0	0	4	0	21
PILPSPPLLPAISISTGAGPTPPAL	2377.82	5.95499	2.1345	1.18866	0	0	0	0	XPPPPPPPPPPXXXXXXXXXXXXXX	0	0	0	10	15
IGPGAILVLAPLTSSLTLTPGIAAP	2343.8	5.525	1.73633	1.1446	0	0	0	0	XXTTXXXXXXXXXXXXXXXSXXXXX	0	0	3	0	22
GLAGVVATVVLLLAGLGLLTGAPAG	2203.66	5.525	1.09116	1.07013	0	0	0	0	XHHHHHHHHHHHHHHHHHHHXSXXX	19	0	1	0	5
IIGAGVGGSVLTSPLPGVPAALPPT	2241.62	5.525	1.34125	1.05801	0	0	0	0	XXXXXXXXXXXXXXXTTSXXXXXXX	0	0	3	0	22
LTPVSGTTVTTATASGVVTLGIVGT	2303.61	5.525	1.16863	1.05888	0	0	0	0	XXXXXXEEEEEEXTTXXEEEEEEXX	0	12	2	0	11
TTGITSVLIVVAGSPGALAPVPILP	2343.8	5.18499	1.1149	1.0364	0	0	0	0	XXXXXXXXXXXTTSTTXXXXXXXXX	0	0	5	0	20
LATSLLVPIPVPTAAPALGATIVAS	2343.8	5.525	2.06786	0.932881	0	0	0	0	XXXXXXPPPXXXSXXXXXXXXXXXX	0	0	1	3	21
GLVIAASISLVVLSLITTGPSGSTA	2327.71	5.525	1.14754	0.966362	0	0	0	0	XHHHHHHHHHHHHHHHHSXSXXXXX	16	0	2	0	7
LSPSSAPPVAALPVPVSGAAPLTGI	2269.64	5.525	1.35044	1.17824	0	0	0	0	XXTTTSXXXXXXXXXSSXXXXXXXX	0	0	6	0	19
TISAAAAIITPPIALTGSTSLVATP	2337.71	5.18499	1.85325	0.893416	0	0	0	0	XXXSSXXXXXXXXXXXXXXXXXXXX	0	0	2	0	23
LAIVVLPLTPSTGSTVVTTGVTPAS	2381.76	5.525	1.88916	0.951904	0	0	0	0	XXXXXXXXXXXSXXXXXXXXXXXXX	0	0	1	0	24
IILSPVPATLSPGVTATAPTAGGIS	2291.64	5.525	1.51461	1.01626	0	0	0	0	XXXXXXXXXXXTTXXXXXXXXXXXX	0	0	2	0	23
PIITLLSGTGIPIGAAGLSIPISLT	2375.84	5.95499	1.14141	0.992287	0	0	0	0	XXXXXXXSSXXXTTSSXXXXXXXXX	0	0	6	0	19
LSIPLTGSVSAGAAGVGTTIAAGPT	2169.43	5.525	1.43339	0.95018	0	0	0	0	XXXXXXXXXXXXSSXXXXXXXXXXX	0	0	2	0	23
LPGALGISVAPVGGSTVSSVLLIIV	2319.78	5.525	1.17664	0.894395	0	0	0	0	XTTSXXXXXXXXXSSSXXXXXXXXX	0	0	6	0	19
PASAVLIGLAAGGPGPSIIVTSTGV	2205.55	5.95499	1.21617	0.928658	0	0	0	0	XXSHHHHHHSSSSXXXXXXXXXXXX	6	0	5	0	14
IGIVGPTVLSAIAAGSVTPITAGLL	2291.72	5.525	0.959013	1.02708	0	0	0	0	XXSSXHHHHHHHHTTXSXXSXSSXX	8	0	8	0	9
VLGILPPATGAPASTVVITLPAAPT	2327.76	5.49499	1.98641	1.18445	0	0	0	0	XXXXXXXXXXXXXXXXXXPPPPPPX	0	0	0	6	19
ISVAAGVTLVVGVSGPVPTLPLIAT	2331.79	5.525	1.48511	0.885377	0	0	0	0	XXXXXXXXXXXXXSSSXXXXXXXXX	0	0	3	0	22
PIIGVSIVTTPPAILILGVSPSAGV	2371.85	5.95499	1.95519	0.943748	0	0	0	0	XXXXXXXXXXXXXXXXXXXXSXSXX	0	0	2	0	23
GLSVSGGAVSVTVSTVLASAATSPP	2215.46	5.525	1.56588	0.975675	0	0	0	0	XXXXXSSXXXXXXXXXXXXXXXXXX	0	0	2	0	23
SGILTLTGGAPLVGTATVALVLTVP	2321.75	5.24001	1.23241	0.936461	0	0	0	0	XXXXXXXXXXXXSSXXXXXXXXXXX	0	0	2	0	23
GPILAPSSASVTILLLIPTISTGAV	2391.84	5.525	1.87666	0.958686	0	0	0	0	XXXXXXXXXXXXXXXXXXXXXXXXX	0	0	0	0	25
SISGILISIILSLGPVPTPSIIVVT	2490.03	5.24001	1.57651	1.08724	0	0	0	0	XHHHHHHHHHHTTXSXXXXXXXXXX	10	0	3	0	12
APGSSTIPLASSIITLPATPSTSVA	2339.64	5.57002	1.99144	0.936632	0	0	0	0	XXXXXXXXXXXXXXXXXXXXXXXXX	0	0	0	0	25
PISIITIAAASLVGVLTGGAVSPLG	2277.7	5.95499	1.09106	0.994564	0	0	0	0	XXXHHHHHHHHHHHHHTTXXXXXXX	13	0	2	0	10
LPPPGIGGGPGILTILGSASTGTLA	2217.56	5.525	1.69236	0.96427	0	0	0	0	XXXXXXXXXSSXXXXXXXXXXXXXX	0	0	2	0	23
SALTPAGSGSSTITIGTGSSSITPS	2237.38	5.24001	1.88846	0.968974	0	0	0	0	XXXXXXXXXXXXXXXXXXXXXXXXX	0	0	0	0	25
PLPITILLLVTLPAPATAILVVLGG	2466.09	5.95499	0.942118	1.09179	0	0	0	0	XHHHHHHHHHTSXHHHHHHHHHHTX	19	0	3	0	3
GGGVTPGVTTVITPLPLATTPSTVL	2349.72	5.525	1.98675	1.01014	0	0	0	0	XXXXXXXXXXXXXXXXXXXXXXXXX	0	0	0	0	25
IGVSIGLILIATVSISLPVVATAIT	2421.95	5.525	1.15785	1.05097	0	0	0	0	XHHHHHHHHHHHHHHHHHHHHHHHX	23	0	0	0	2
LTTPIIIGGTSVSLSLVTPLISPVT	2479.95	5.525	2.03346	0.926021	0	0	0	0	XXXXXXXXXXXXXXXXXXXXXXXXX	0	0	0	0	25
TILVIVLPTIGIALPVGGAAPASGS	2287.74	5.18499	1.535	0.973241	0	0	0	0	XXXXXXXXXXXXXXXSSSXXXXSXX	0	0	4	0	21
ITAPSSILPGPGTLTPSTGIIVVPL	2401.84	5.525	1.70136	0.936705	0	0	0	0	XXXXXXXXXXSXXXXXXXXXXXXXX	0	0	1	0	24
LSSSVPVTVTSIGTVTVIVSTSGPV	2387.72	5.525	1.13162	1.01441	0	0	0	0	XXXXXPPEEESSSEEEXXXXXXXXX	0	6	3	2	14
GITVSLIGVTPISVVTAISLSGVTL	2397.85	5.525	1.56289	0.920158	0	0	0	0	XXXXXXXXXXXXXXXXXXXXXSXXX	0	0	1	0	24
ILTPGILTTVVVVAVAPGVISTPLP	2427.96	5.525	2.07401	0.98859	0	0	0	0	XXXXXXXXXXXXXXXXSXXXXPPPX	0	0	1	3	21
SLTPVLVPAGTGPATGAVLTIGPSS	2263.59	5.24001	1.58177	1.21563	0	0	0	0	XXXXXXXXTTXSSXSXXXXXXXXXX	0	0	5	0	20
VLLVATLATTTVTILAISTLTGPST	2457.9	5.49499	1.20456	0.9349	0	0	0	0	XHHHHHHHHHHHHHHHHHHHSXXXX	19	0	1	0	5
VTTIVVVISIPITIPAGISISVLLG	2476.04	5.49499	1.5175	1.08255	0	0	0	0	XXXXXXXXXXXXXXXTTSXGGGTXX	3	0	4	0	18
SAGLVGSPGLPPGTTAATIPSVIGT	2221.51	5.24001	1.26743	1.08361	0	0	0	0	XXXXTTSXXXXTTXXXXXXXXXXXX	0	0	5	0	20
VAPPGVPGPVGPTIVVVPPSSGAVL	2263.67	5.49499	1.98758	1.33705	0	0	0	0	XPPPPPXXXXXXXXXXXXXXXXXXX	0	0	0	5	20
TTSITTLGLIIAVTTGLLLPPAVAA	2407.88	5.18499	1.13695	1.05964	0	0	0	0	XHHHHHHHHHHHHHHHSSSSSXXXX	15	0	5	0	5
TIIPGVVITVTTAGLPIVPAGASGS	2291.68	5.18499	1.6261	1.01607	0	0	0	0	XXXXXXXXXXXXXSSXXXXTTXXXX	0	0	4	0	21
GLPTAITTASSSPLVSTLVGSLAGP	2297.6	5.525	1.03097	0.961577	0	0	0	0	XXXXXXXXXSXXTTTHHHHTTXXXX	4	0	6	0	15
IPPPTGIPSGALGVLALVTLPVVPP	2375.89	5.525	1.56845	1.22701	0	0	0	0	XXXXXXXXHHHHHHHSXXPPPPXXX	7	0	1	4	13
TIVAIIVAVVATPSSTTVGLGLVTP	2379.83	5.18499	1.71442	0.89505	0	0	0	0	XXXXXXXXXXXXXXXXXXXXXXXXX	0	0	0	0	25
LSAGPTPASIPLVPTSLSPSVAILV	2387.81	5.525	1.66203	0.981904	0	0	0	0	XXXXXXXXXXXXXXSXSTTXXXXXX	0	0	4	0	21
VPSGPPIVISAGLIVAVVVGLALST	2329.82	5.49499	1.1734	1.05996	0	0	0	0	XXXXHHHHHHHHHHHHHHHHHHHTX	19	0	1	0	5
TLPVIPTLLPPLVVTPSGPAATILV	2480.03	5.18499	1.46719	1.01762	0	0	0	0	XXXXXXXXXXXXXXXXXSSXXXXXX	0	0	2	0	23
TALTIGPISPVTSPIVPSTIGPSIL	2431.86	5.18499	1.95872	0.944277	0	0	0	0	XXXXXXXXXXXXXXXXXXXXXXXXX	0	0	0	0	25
AVGPSPGGASSVISGTAATSTILST	2189.38	5.57002	1.90368	0.86056	0	0	0	0	XXXXXSXXXXXXXXXXXXXXXXXXX	0	0	1	0	24
IGIPTSISSTTITGPIILISSTGPV	2425.81	5.525	1.79649	0.922163	0	0	0	0	XXXXXXXXXXXXXSXXXXXXXXXXX	0	0	1	0	24
VVASLIASATATGTPATTIGGILAA	2227.55	5.49499	0.80059	1.08739	0	0	0	0	XHHHHHHHHHHHTXXHHHHHHHHHX	20	0	1	0	4
IPLVVGIIIILLISSLAIIIPVPIL	2606.4	5.525	1.21077	1.01437	0	0	0	0	XHHHHHHHHHHHHHHHTTTSXXXXX	15	0	4	0	6
SPTLLVLLLSGIPGLSVSAPSIGTL	2405.87	5.24001	1.25287	1.1594	0	0	0	0	XHHHHHHHHHSSTTXXXXXXXTTXX	9	0	6	0	10
LIIGLLPLGSSLLSSIGVTSTGTPV	2395.83	5.525	1.10097	1.01212	0	0	0	0	XXXXXXXXXHHHHHHHTXXSSXSXX	7	0	4	0	14
GGISAAPPLGGSPSAATAPSVVSST	2139.32	5.525	1.87338	1.01993	0	0	0	0	XXXXXXXXXXSXSSXXXXXXXXXXX	0	0	3	0	22
VAVPGAPLISVVSIGAIAGSVSAAV	2205.59	5.49499	1.3861	1.03942	0	0	0	0	XXXTTSXXXXXXXHHHHTTSXXXXX	4	0	6	0	15
IVPIAGAGTVVSILVAASILLGVSA	2291.77	5.525	1.22687	0.938483	0	0	0	0	XXTTHHHHHHHHHHHHHHHHHHHHX	20	0	2	0	3
IALIPTPLGAAPGLITAALSAPLPI	2351.86	5.525	1.04927	1.24762	0	0	0	0	XXXXXXXTTXXHHHHHHHHHSPPXX	9	0	3	2	11
PGAGPIAIPPLTTGVGAPVPILITT	2323.77	5.95499	1.76481	1.01801	0	0	0	0	XXXXXXXXXXXXXXSXXXXXXXXXX	0	0	1	0	24
AGLAIITPTSAPLISGIVLALVVAT	2361.86	5.57002	0.984058	1.01507	0	0	0	0	XXXXXXXTTHHHHHHHHHHHHHHHX	15	0	2	0	8
IPIVILLGTSGVAPTGTVIAVPLVG	2357.87	5.525	1.93472	0.936331	0	0	0	0	XXXXXXXXXXXXXXXXXXXXXXXXX	0	0	0	0	25
AGSTASSLGTIPPGAVLLVVITAPV	2291.68	5.57002	1.15296	1.12718	0	0	0	0	XXXXSTTXXXXXTTXXXXXXXPPPX	0	0	5	3	17
ILSVGIVAVVIVIILPAVASSGPLA	2371.94	5.525	1.1598	1.01335	0	0	0	0	XHHHHHHHHHHHHHHHHHHSSXXXX	18	0	2	0	5
LLIPSLTIIATTGGIVVVLTLTIVL	2534.17	5.525	1.22756	1.00712	0	0	0	0	XXHHHHHHHHHHHHHHHHHHHHHHX	22	0	0	0	3
TLPVASSPTLISIIALATIPGAPAP	2371.81	5.18499	0.977708	1.24124	0	0	0	0	XXXXXXXHHHHHHHHHTTSTTXXXX	9	0	5	0	11
SLAIVATSTLIGATIPLPVSLSVIP	2433.92	5.24001	1.22686	0.855032	0	0	0	0	XXXXXXXSXXXSXXXXXXXXXXXXX	0	0	2	0	23
TTGLGTVIILPTTVTLPVVSGAPVT	2407.84	5.18499	1.63763	0.960399	0	0	0	0	XXXXXXXXXXXSXXXXXXXXXXXXX	0	0	1	0	24
SLGVVTVVVVVSLATALPLAGIISG	2335.82	5.24001	1.13877	1.2803	0	0	0	0	XHHHHHHHHHHHHHHHHHHHHHHHX	23	0	0	0	2
TLSGGLVVPILVAIILVLGALTIAP	2414.02	5.18499	1.13346	1.20802	0	0	0	0	XXXHHHHHHHHHHHHHHHHHHHHXX	20	0	0	0	5
TLSAALIPPAVTIVVTSTPLLSITA	2449.92	5.18499	2.11982	0.920431	0	0	0	0	XXXXXXPPPXXXXXXXXXXXXXXXX	0	0	0	3	22
GGVAPPPPITGLPILVIGAGVTSAI	2267.71	5.525	1.47398	1.18378	0	0	0	0	XXXXPPPPXXSSXXXXXXXXXXXXX	0	0	2	4	19
LGPTSVSPSPLGTSGSTALIVSAPG	2253.51	5.525	1.90675	0.861711	0	0	0	0	XXXXXXXXXXXXXXXXXXXXXXXXX	0	0	0	0	25
GGVPIIAISPVSTAVVGGVSGTGIP	2205.55	5.525	1.75451	0.908398	0	0	0	0	XXXXXXXXXXXXXXXXXXXXXXXXX	0	0	0	0	25
TLITVVATIGSGGSSTGGGLPAIPA	2197.48	5.18499	1.54872	0.863297	0	0	0	0	XXXXXXXXXXSXXXXXXXXXXXXXX	0	0	1	0	24
PATLSSSIIGLTGTIIGSVVASTPI	2355.72	5.95499	1.18656	1.09781	0	0	0	0	XHHHHHHHHHHHHHHHHHHHHTSXX	20	0	2	0	3
PSLITTTTTGVVSAASGGLSPTVPP	2311.58	5.95499	1.43221	0.892407	0	0	0	0	XXXXXXXSSSXXXXXXXXXXXXXXX	0	0	3	0	22
TGIPSTVLALSAIPAATPSVVLSAA	2307.68	5.18499	1.09895	1.04644	0	0	0	0	XXXXHHHHGGGXSXSXSXXXXXXXX	7	0	3	0	15
LSSVVTAPVTASIGSGAGITPSTGT	2231.46	5.525	1.84469	0.908549	0	0	0	0	XXXXXXXXXXXXXXXXXXXXXXXXX	0	0	0	0	25
PSLIAIGITLIISGGIITTGILSVT	2423.93	5.95499	1.17924	1.02152	0	0	0	0	XHHHHHHHHHHHHHHHHHHHHHTTX	21	0	2	0	2
LLGTVTILSAVATGSGIGIVTVVSA	2299.7	5.525	1.27895	0.866122	0	0	0	0	XXXXXXXXXXXXXSSXXXXXXXXXX	0	0	2	0	23
PVTSSIVVSIGLISLGITVTSTPTV	2441.85	5.95499	1.29401	0.884928	0	0	0	0	XHHHHHHHHHHHHHHHHHHHXXXXX	19	0	0	0	6
PASAPVTSSVSVGVPPVSALLTALP	2317.68	5.95499	1.53273	1.20211	0	0	0	0	XXXXXXXXXXXXXXXXHHHHHHTXX	6	0	1	0	18
VTVPTSLIPTLLPGLTTVGAIAPLS	2431.9	5.49499	1.28919	1.04781	0	0	0	0	XXXXGGGXXXXXSXXXXXXXXXXXX	3	0	1	0	21
LSSPVTTPILTSALSLLVVTPSVGI	2465.92	5.525	1.22961	1.14445	0	0	0	0	XXXTTHHHHHHHHHHHHHHSXXXXX	14	0	3	0	8
SSSLGPSIPILLIPATPSGLTSGAP	2333.68	5.24001	1.79052	0.924331	0	0	0	0	XXXXXXXXXXXXXXXXXXXXXXXXX	0	0	0	0	25
LPVAGLVTLLLTAAILILVGPILIP	2494.19	5.525	1.16356	1.16442	0	0	0	0	XHHHHHHHHHHHHHHHHHHHHHHXX	22	0	0	0	3
TVVLVLASPVGVITPAISATVAIIV	2403.94	5.18499	1.26086	0.987152	0	0	0	0	XXXXXXXXXTTXXXXXXXXXXXXXX	0	0	2	0	23
GTTLSGITIAPTPAVLTTVPISSTG	2355.68	5.525	1.93819	0.902074	0	0	0	0	XXXXXXXXXXXXXXXXXXXXXXXXX	0	0	0	0	25
TSPLAPTVTSAVPPPIGITLVIATS	2403.81	5.18499	2.14459	0.986168	0	0	0	0	XXXXXXXXXXXXPPPXXXXXXXXXX	0	0	0	3	22
PGTIISAPLSPSLAIIVSASLALII	2417.92	5.95499	1.17525	1.11906	0	0	0	0	XXXXXXPPPPHHHHHHHHHHHHTTX	12	0	2	4	7
LSSPGSILSAVGVTSAGLVLSLISG	2285.63	5.525	1.14077	1.09002	0	0	0	0	XXXHHHHHHHHHHHHHHHHHHHHHX	21	0	0	0	4
VGGAPIPAVSATLLLVPPAAIIPAI	2321.84	5.49499	1.25989	1.01733	0	0	0	0	XXXXXXXXXXXXXXXXXGGGXXXXX	3	0	0	0	22
GTGGSATIGSATGIPGVLVPTLGVS	2169.43	5.525	1.09037	1.10269	0	0	0	0	XXXXXXXXXXSSXXTTXXXXXXXXX	0	0	4	0	21
ILSPAVVPLAASVGAPVPGSTPPAL	2281.69	5.525	1.682	1.08139	0	0	0	0	XXXXXXXXXXXXSXXXXTTXXXXXX	0	0	3	0	22
IPSAIVGSGGLTAVVLGIPISITLT	2349.8	5.525	1.17077	1.17654	0	0	0	0	XXXXXXXSXXEEEEETTEEEEEXXX	0	10	3	0	12
GTLIVVGPIITLGTISVPLLPLGLA	2428	5.525	1.23427	0.935878	0	0	0	0	XXXXXXSXXXXXXXXXSXXSSXXXX	0	0	4	0	21
TPTTAGGILGPPSPLIIVTGTTISL	2377.77	5.18499	2.04943	0.855616	0	0	0	0	XXXXXXXXXXSXXXXXXXPPPXXXX	0	0	1	3	21
LLGLAGSIPLAVTSVTGGSGIIIGL	2279.71	5.525	1.22032	0.973365	0	0	0	0	XXXXXXXXXXXXXXXSSSXXXXXXX	0	0	3	0	22
TGPAVLPPGVPLAPTIPSTIAGIPT	2337.75	5.18499	1.30353	1.32739	0	0	0	0	XXXXPPPTTXXSSXXXXSXXXXXXX	0	0	5	3	17
AASATPLTSPGTGITPVGGLTLIVA	2265.6	5.57002	1.89248	0.912006	0	0	0	0	XXXXXXXXXSXXXXXXXXXXXXXXX	0	0	1	0	24
PLGPTSVPGGVSGVVGSSITGSGPL	2179.43	5.95499	1.88097	0.854792	0	0	0	0	XXXXXXXXXXXXXXXXXXXXXXXXX	0	0	0	0	25
AISAVGPSLIIGVPIAGPGSPIVTI	2299.75	5.57002	1.3158	1.00817	0	0	0	0	XXXXXSSXXXXXXXXXXTTXXXXXX	0	0	4	0	21
ATTPVGPTLPAVPGVTTTVIASTPS	2335.65	5.57002	1.10911	1.38622	0	0	0	0	XXXXXSXXPPPXTTXXXXXXXXXXX	0	0	3	3	19
GLGPSVTGILIITTTALPSGGPLTL	2349.76	5.525	1.54709	1.01844	0	0	0	0	XXXSXXSXXXXXXXXXXXSSSXXXX	0	0	5	0	20
AAPGALAAPLTPTPITILALIIPTT	2397.89	5.57002	1.86005	1.02745	0	0	0	0	XXSSXXXXXXXXXXXXXXXXXXXXX	0	0	2	0	23
VALTTVGVGLGVGISLATTTASVPS	2271.61	5.49499	1.28131	0.937753	0	0	0	0	XXXXXXXXSSXSSXXXXXXXXXXXX	0	0	4	0	21
PLITGVVGTVAVAATIVASGPGIIS	2263.67	5.95499	1.46098	0.856714	0	0	0	0	XTTHHHHHHHTTTSXXXSXXSSXXX	7	0	9	0	9
LSIPTAPVTILSTTTPLGASGGSAP	2309.61	5.525	1.76204	0.954462	0	0	0	0	XXXXXXXXXXXXXXSXSXSXXXXXX	0	0	3	0	22
ATGGGLSVPTSAAATTGPPAVITLP	2207.48	5.57002	1.78454	0.919827	0	0	0	0	XXXXXXXXXSXXXXXXXSXXXXXXX	0	0	2	0	23
LLAAPPGASGTTLGLPVLPAGTSLS	2261.61	5.525	1.35479	1.29591	0	0	0	0	XXXXXTTXXXXXXXXXXXXTTXXXX	0	0	4	0	21
SSGLIVGLILTTISTGVLPTGIILG	2395.87	5.24001	0.823532	1.15318	0	0	0	0	XHHHHHHHHHHHHHHSSXXTTTTXX	14	0	6	0	5
AGGLSVPVTPPTTATPTLLSSAGAT	2267.53	5.57002	1.91482	0.958101	0	0	0	0	XXXXXXXXXXXXXXXXXXXXXXXXX	0	0	0	0	25
GPSVVSLLVVIVVLILTLASSALSA	2421.95	5.525	1.08853	1.00981	0	0	0	0	XXXHHHHHHHHHHHHHHHHHHHHXX	20	0	0	0	5
TAGGVIGSPLGSVAGVIIPAASLTL	2221.59	5.18499	1.30208	0.982571	0	0	0	0	XXXXXSXXXSXXXTTXXXXXXXXXX	0	0	4	0	21
SIAGAGSSPSIGGIPVPLAIPALLS	2245.61	5.24001	1.12331	1.12878	0	0	0	0	XXXXXXXXXEETTEEXXXXXXXXXX	0	4	2	0	19
PPALLISVIATTATPVGTVTPPTAV	2387.81	5.95499	2.1031	0.957011	0	0	0	0	XXXXXXXXXXXXXXXXXXXXXXXXX	0	0	0	0	25
LPIVISAIGGSSVGPLAPTGLLLVT	2345.82	5.525	1.20379	0.875313	0	0	0	0	XXXXXXXXSXSXXXXXXXXXXXXXX	0	0	2	0	23
TPVGLLVTASAASGVGIPGTVAPVG	2191.52	5.18499	0.992974	1.06607	0	0	0	0	XXXXXXXXXXTTSSXXXTTXXXXXX	0	0	6	0	19
IVTIGTLAIGILIIGSPTGPAIIGP	2357.87	5.525	1.94747	0.891085	0	0	0	0	XXXXXXXXXXXXXXXXXXXXXXXXX	0	0	0	0	25
TVPASLSTPPTTPPSSAGVLPPAVI	2357.7	5.18499	1.68424	1.11804	0	0	0	0	XXXSXSXXXXSSXXSSXXXXXXXXX	0	0	6	0	19
LATLITAVAGVIGPLPLATAPPAPA	2295.76	5.525	1.41146	1.15018	0	0	0	0	XHHHHHHHHTTXSSXXXXXXSXXXX	8	0	5	0	12
GSGAVILTTLVLSGLSVVPPPSTLT	2379.79	5.525	1.46391	1.02586	0	0	0	0	XHHHHHHHHHHHHTSXXXXXXXXXX	12	0	2	0	11
GAASTAGGTIIPTGIGALIAIATST	2185.47	5.525	0.998324	1.06435	0	0	0	0	XXXXXSSSXXXXHHHHHHHHHHHXX	11	0	3	0	11
PLLILAGAVSGGLPIPTGGILVVIA	2311.84	5.95499	1.02863	0.868889	0	0	0	0	XHHHHHHHHSTTXXXXXXXXXXXXX	8	0	3	0	14
PLVILLIILLVSGGLIGLSSVITSV	2490.11	5.95499	1.15567	1.07855	0	0	0	0	XHHHHHHHHHHHHHHHHHHHHHHHX	23	0	0	0	2
LIGTLAGSIAIGSTVPVATPSSGGG	2183.46	5.525	1.76631	0.858705	0	0	0	0	XXXXXXXXXXXXXXXXXXXXXXXXX	0	0	0	0	25
STPPIASISGTTGPGAISPVAGIGL	2221.51	5.24001	1.1304	0.999029	0	0	0	0	XXXXXXXXXXXXXSSXXXXXXXXXX	0	0	2	0	23
LIGAPAGSTIPTAAGTTSTAVGVVV	2211.51	5.525	0.938135	1.33599	0	0	0	0	XXXXXTTXEEEXTTSPEEEXXXXXX	0	6	5	1	13
VVGVLPVTGGVPLLISALAAGLGIV	2285.81	5.49499	0.999222	0.991795	0	0	0	0	XXXXXXXSSSHHHHHHHHHHHXXXX	11	0	3	0	11
IVPAVALPLGPIILITGLVVSVLAA	2410.03	5.525	1.17521	1.1559	0	0	0	0	XXHHHHTTHHHHHHHHHHHHHHHHX	20	0	2	0	3
TTGPIAVSIVVAVLTALIIAAPGIP	2357.87	5.18499	1.1761	1.3529	0	0	0	0	XHHHHHHHHHHHHHHHHHHHGGGXX	22	0	0	0	3
VGVLTIITAGAVASAAALVGPSTPS	2223.57	5.49499	1.33546	1.03459	0	0	0	0	XXHHHHHHHHHHHHHHGGGXXXXXX	17	0	0	0	8
AIVPSTVVAPVPIIGVSSAGSALLL	2331.79	5.57002	1.94743	0.905037	0	0	0	0	XXXXXXXXXXXXXXXXXXXXXXXXX	0	0	0	0	25
PTAVSSSLGTAVTTVSSSATVLVPV	2331.62	5.95499	1.72046	0.899412	0	0	0	0	XXXXXXXXXXXXXXXXXXXXXXXXX	0	0	0	0	25
IVSSITAVLVGIAPAAVILSVPTVS	2377.86	5.525	1.26163	1.12564	0	0	0	0	XHHHHHHHHHHHHHHHHHTTSXXXX	17	0	3	0	5
TSSPAVSPIAAGSGPTIVTAPAAIT	2237.51	5.18499	2.01871	0.955736	0	0	0	0	XXXXXXXXXXXXXXXXXXXPPPXXX	0	0	0	3	22
AILIVAGILAIPISPVSATASSLAG	2305.75	5.57002	1.23717	0.879191	0	0	0	0	XXXXXXXSXXXXSSXXXSXSTTTXX	0	0	8	0	17
VTAGVIPGPLASASLLVGTLVTATT	2309.7	5.49499	1.42317	0.982205	0	0	0	0	XXXXXXXSSGGGTTTTXSXXXXXXX	3	0	7	0	15
PVIAGLTPILGLATGPLLTIGTIPP	2395.92	5.95499	1.41079	0.860008	0	0	0	0	XXXTTXSSSSSSXXSSXXXXXXXXX	0	0	10	0	15
LLPAITSSIALGAVLPTSVTSLLTP	2435.89	5.525	0.911354	1.11784	0	0	0	0	XHHHHHHHHHGGGGXXHHHHHHHXX	20	0	0	0	5
SPPITPPGAIVPATGLVTISLVAII	2397.89	5.24001	1.55985	1.16704	0	0	0	0	XPPPXXTTXXXXXSSXXXXXXXXXX	0	0	4	3	18
SGLIAIGLSVSATISASPGAPAGAL	2181.49	5.24001	1.36222	0.972855	0	0	0	0	XXXXXXXXXXXXXXXXXTTXXGGGX	3	0	2	0	20
TAPVSPIPILATTTVAVGTPAAPPP	2339.73	5.18499	2.09563	1.10632	0	0	0	0	XXXXXXXXXXXXXXXXXPPPPPPXX	0	0	0	6	19
PAIVVATAPTSSAVSTVGTSPALLS	2297.6	5.95499	2.11005	0.866356	0	0	0	0	XXXXXXXXXXXXXXXXXXXXXXXXX	0	0	0	0	25
PALTGLGTVSITLIGIPPVPALLVS	2399.91	5.95499	1.24681	1.02628	0	0	0	0	XXXXSSXXXXXXXSSSXXXXXXXXX	0	0	5	0	20
ILAPVLAATTILIGSVTAPGLISSV	2377.86	5.525	1.1409	1.00478	0	0	0	0	XXHHHHHHHHHHHHHHHXSSHHHHX	19	0	2	0	4
ILGAVAPALAAGGSVGTAPPTTVPT	2189.51	5.525	1.75144	0.898496	0	0	0	0	XXXXXXSXXXXXXXXXXXXXSXXXX	0	0	2	0	23
PIPIGLPSATGTAATAVAPAGGVGP	2143.44	5.95499	2.01735	0.908509	0	0	0	0	XXXXXXXXXXXXXXXXXXXXXXXXX	0	0	0	0	25
APLTGPPGIILGSPSPVVTISVTLT	2387.81	5.57002	1.7374	1.10927	0	0	0	0	XXXXXSTTXXXXXXXXXXXXXXXXX	0	0	3	0	22
ISGPSVGLPPSTLAVTIPTILSIVS	2419.85	5.525	1.71049	0.910119	0	0	0	0	XXXXXXXXXTTXXXXXXXXXXXXXX	0	0	2	0	23
IIGAAPISGAGSLIAGILIGGTGPV	2175.57	5.525	1.30729	0.984559	0	0	0	0	XXXXXXXXSSHHHHHHHHSSXXXXX	8	0	4	0	13
PTTTTILGAGVIPVVIVPAPSITLP	2427.92	5.95499	1.98853	1.0079	0	0	0	0	XXXXXXXXXXXXXXXXPPPPPXXXX	0	0	0	5	20
TLGASTVGISLTIIIAATALSPIVG	2339.77	5.18499	1.13653	1.08535	0	0	0	0	XHHHHHHHHHHHHHHHHHHHHHHHX	23	0	0	0	2
TIASISTPVVPTSIVIGLTATGVVI	2409.86	5.18499	1.68263	0.866471	0	0	0	0	XXXXXXXXXXXXXXXXXXXXXXXXX	0	0	0	0	25
LPVSGPTGALTAGTSLLVLPVSVIP	2359.8	5.525	1.26738	1.06299	0	0	0	0	XXXXXXXXXXXTTXXXXXXXXXXXX	0	0	2	0	23
AVPATISISTPVVAVALTTLVLSLL	2449.96	5.57002	1.13512	1.22044	0	0	0	0	XXXHHHHHHHHHHHHHHHHHHHHHX	21	0	0	0	4
VVAIITLIPALVPGGPTLVISPSIA	2411.96	5.49499	1.40755	0.991806	0	0	0	0	XXXXXXXXXXXXTTXXXXXXXXXXX	0	0	2	0	23
IGIIGLSGPGGLGILISSLTGTLIA	2293.74	5.525	0.926931	0.942641	0	0	0	0	XXXXXXXXTTXXXXEEXTTTXXEEX	0	4	5	0	16
AVTSSPTLGAPITGIPTGIISIGLG	2293.65	5.57002	1.61706	0.935606	0	0	0	0	XXXXXXXSXSXXXXXXXXXXXXXXX	0	0	2	0	23
VGLPVVVPSALVTTLSSSLLVTSPV	2435.89	5.49499	1.77238	0.870261	0	0	0	0	XXXXXXXXSXXXXXXXSXXXXXXXX	0	0	2	0	23
TIGVSALGVPTGLSAGPSGAVTPSA	2167.42	5.18499	0.955265	1.20234	0	0	0	0	XXEEXTTSXEEXXXXTTTXXXXXXX	0	4	6	0	15
IPLGGVGISSPVTGAPPSLPLALPA	2281.69	5.525	1.71574	0.949868	0	0	0	0	XXXXXXXXXXXXSXXXSXXXXXXXX	0	0	2	0	23
GVITAGVGSVSGSVATVISAPGTSV	2173.42	5.525	1.38599	0.980294	0	0	0	0	XXXXXXXXXXSXXXXXXXXXTTXXX	0	0	3	0	22
VVAVPLTLPGGSPVGVLGIIAVSAV	2285.76	5.49499	1.21568	1.41554	0	0	0	0	XEEEEEEXTTSXEEEEEEEXXXXXX	0	13	3	0	9
LGSVAGVALPPSLLTTLPVVPATPP	2367.82	5.525	1.16863	1.4038	0	0	0	0	XXXXTTXPPPHHHHHTXXXXXSSXX	5	0	5	3	12
VVGLALLVPVTLVAGTVSPGPPSLG	2313.77	5.49499	1.83031	0.962948	0	0	0	0	XXXXXXXXXXXXXXXXXXXXXXXXX	0	0	0	0	25
IVLIISGILSPAGSTGGPAGLVVAG	2219.62	5.525	1.23435	0.912509	0	0	0	0	XXXXXXXXXXXSXXXXXXXXXXXXX	0	0	1	0	24
LIPGIIAVGISLISTSSVVLTATSV	2411.87	5.525	1.22267	0.882163	0	0	0	0	XHHHHHHHHHHHHHHHHHHHHHSXX	21	0	1	0	3
PPAGPGAGITPVALLLLGLSTLAII	2325.83	5.95499	1.25811	1.11069	0	0	0	0	XXXXTTTTSXHHHHHHHHHHHHSXX	12	0	6	0	7
SIATIVAVVVSAPIVGLLTGTTGSV	2325.74	5.24001	1.0164	1.20211	0	0	0	0	XHHHHHHHHHHHHHHHHHHTXXXXX	18	0	1	0	6
TSTGALTVTGLATGPGIGSVTVPAP	2225.49	5.18499	1.13224	1.01767	0	0	0	0	XXXXXXXXXXXXSSSXXXXXXPPPX	0	0	3	3	19
STPTGIVVPVAPAGLTGGGGLGAGV	2105.39	5.24001	1.5853	1.0286	0	0	0	0	XXXXXXXXXXXXTTTSSXXXXXSXX	0	0	6	0	19
ITGVLTLPTAAGIIGGVPAIGLTPS	2289.71	5.525	1.28228	0.905439	0	0	0	0	XXXXXXXXXXSSXXSXXXXXXXXXX	0	0	3	0	22
GTAPAGIPITSGIGTSSPSAISVPI	2251.53	5.525	1.5053	0.998265	0	0	0	0	XXXXXXXXXXSXXXXXXXXXXXXXX	0	0	1	0	24
TLGLIASGVSVIVPLAVVSSLGPGS	2293.7	5.18499	1.08384	0.901129	0	0	0	0	XXSXXXSSSXXXXXTHHHHHXXXXX	5	0	5	0	15
TIIPAGSVILGGSTSVLGSSSTVSV	2289.58	5.18499	1.72926	1.07838	0	0	0	0	XXXXTTXXXXXXXXXXXXXXXXXXX	0	0	2	0	23
PGGGLSSPPTAISVGVSAAVTAIVV	2207.52	5.95499	1.9467	0.878692	0	0	0	0	XXXXXXXXXXXXXXXXXXXXXXXXX	0	0	0	0	25
TAGISAILIGLTPATSAGSSSAAAS	2175.39	5.18499	1.35303	0.949449	0	0	0	0	XTHHHHHHHHHSXXXXXXXXXXXXX	9	0	2	0	14
AAGIIGGGPLGIGPIVLLAGLLASV	2199.67	5.57002	0.92902	1.22044	0	0	0	0	XTTSSSXSSSSHHHHHHHHHHHHHX	13	0	9	0	3
LIVSVPASVVSPATLPGLAAGTGAI	2261.66	5.525	1.20436	1.06337	0	0	0	0	XXXXXXGGGSXSSXXSSXXXXXXXX	3	0	5	0	17
GVILLSIILLIASSVVASITITGAI	2438	5.525	1.12627	0.978481	0	0	0	0	XHHHHHHHHHHHHHHHHHHHHHHTX	22	0	1	0	2
IVVSPLTLGIPSIPSAGPGALGATL	2301.72	5.525	1.72467	0.909073	0	0	0	0	XXXXXXXXXXXXXXXXXTTGGGSXX	3	0	3	0	19
ASPPGTTGAVPLAAGSASVLIVGLI	2219.58	5.57002	1.29618	0.977549	0	0	0	0	XXXSXXXXXXXXXSSXXXXXXXXXX	0	0	3	0	22
GISPAIVPTTATGSLSSSLLSIVGV	2327.67	5.525	0.96139	1.02943	0	0	0	0	XXXXXXXXXXSSSXXXHHHHHHHTX	7	0	4	0	14
SLIPTIILSTVPLGAGISGGVGIIT	2349.8	5.24001	1.12013	0.942292	0	0	0	0	XXXXXXXXXXXXXSSSXXXXXXXXX	0	0	3	0	22
TSSAIASPTPISPPGLPLPPGVVIS	2355.72	5.18499	1.28383	1.37168	0	0	0	0	XXXXXXXXXXSSXTTPPPPTTXXXX	0	0	6	4	15
GSTAIVGGTLSSSGAVLSVTPIVGG	2187.45	5.525	1.04995	1.33796	0	0	0	0	XEEEEEXXXBXTTSXBXXXEEEEEX	0	12	3	0	10
GVLGATSTSGGPPSSIGSGILAPTA	2155.36	5.525	1.61965	0.90478	0	0	0	0	XXXXXXXXXXXSXXXXXXXXXXXXX	0	0	1	0	24
LGTGVLSIVLPLSAPAAPVTPVTIG	2343.8	5.525	1.61966	1.01907	0	0	0	0	XXXXXXXXXXXTTSXXXXXXXXXXX	0	0	3	0	22
GTLSVAGAIGPLSSSTAGSTLALTL	2245.53	5.525	1.17104	0.910469	0	0	0	0	XXXXXXSXXXXXXXXSSXXXXXXXX	0	0	3	0	22
AAVSSPILGGGIAAPSLALPAAPVI	2213.61	5.57002	1.69115	0.99669	0	0	0	0	XXXXXXXXSXXXXXXXXXXXXXXXX	0	0	1	0	24
GIAPTVPTILPPIILTTLAIAILVP	2508.13	5.525	1.23648	1.14123	0	0	0	0	XXXXXSXSSHHHHHHHHHHHHHHXX	14	0	3	0	8
TIAGTPTSIIPVPAGGTSLVPTVPI	2359.76	5.18499	1.16051	1.22408	0	0	0	0	XXXXXXXXXXXXXTTXXXSSXXXXX	0	0	4	0	21
TTASAIIPGPLLPLSISAIAVAVVS	2361.81	5.18499	1.42898	0.879604	0	0	0	0	XXXXXXXXSSXXXTTXXXXXXXXXX	0	0	4	0	21
VAVPTVTGLISTPLIISAVPPGAGP	2327.76	5.49499	1.5597	1.0674	0	0	0	0	XXXXXXXXXXXXXXXXXXXXTTXXX	0	0	2	0	23
SVTPIASAVSPPSPSPPAILSLTAT	2361.69	5.24001	2.08477	1.14759	0	0	0	0	XXXXXXXXXXXXXXXXXXXXXXXXX	0	0	0	0	25
ATSTSPVTLLSAGGVGPTIVGPTLV	2295.63	5.57002	2.09451	0.904095	0	0	0	0	XXXXXXXXXXXXXXXXXXXXXXXXX	0	0	0	0	25
TGTTLVSSLIPPGAGVVIPLGLSTA	2321.71	5.18499	1.05418	1.08074	0	0	0	0	XXXXXXGGGSXTTXXXXXXSXXXXX	3	0	4	0	18
ILTSPLGGLSIPTVIGPGTVGTPVV	2345.77	5.525	1.33097	0.904253	0	0	0	0	XXXXSSXXXXXXXXXXTTXXXXXXX	0	0	4	0	21
ILGTGTLSTLLVLIIGLSSAPLSIA	2423.93	5.525	1.23253	0.958208	0	0	0	0	XXSHHHHHHHHHHHHHHHTSXGGGX	18	0	3	0	4
PGVISVGLVTVPGIPGLALSVAPSL	2313.77	5.95499	1.11117	1.3017	0	0	0	0	XXXXXXXXXXBTTBTTXXXXXXXXX	0	2	4	0	19
ASSIVPVIIISGGPSPVTITGSPTS	2337.66	5.57002	2.05704	0.949984	0	0	0	0	XXXXXXXXXXXXXSXXXXXXXXXXX	0	0	1	0	24
GPSIATGSAVPTPPIVLGISIPLPL	2367.82	5.525	2.08087	0.981563	0	0	0	0	XXXXXXXXXXXXXXXXXPPPXPPPX	0	0	0	6	19
IPTAGVVGSGPGPLLIASVAISGTI	2247.63	5.525	2.14421	0.853832	0	0	0	0	XXXXXXXXXXXXXXXXXXXXXXXXX	0	0	0	0	25
TVVSSVTAVILPIGLAVGSPVIVGS	2335.78	5.18499	1.3406	0.966941	0	0	0	0	XXXXXXXXXXXXTTXXSXXXXXXXX	0	0	3	0	22
GLALLLLSPGVLGSVGLILSTSVGV	2335.82	5.525	1.04575	1.03794	0	0	0	0	XXHHHHTSHHHHHHHHHHHHHHSXX	18	0	3	0	4
ILIVGTILGIATPGAPATVTGLPVS	2331.79	5.525	1.14549	0.984012	0	0	0	0	XXXXXXXXXXXXTTXXXXXXXXXXX	0	0	2	0	23
SSPSGVSIPVVLSLLPALAVGASTS	2309.65	5.24001	1.23098	1.14015	0	0	0	0	XXSXXXXHHHHHHHHHHHHSTTXXX	12	0	4	0	9
TLTAVGGSGSILSSTVTIVVLTILL	2415.86	5.18499	1.16815	0.902924	0	0	0	0	XXXXXSXTTSTTHHHHHHHHHHHHX	12	0	6	0	7
LASVAIVITTSVPSSTLPTGLVIVL	2451.94	5.525	1.29079	1.02814	0	0	0	0	XXXXXXXXXXXXXGGGSXTTXXXXX	3	0	3	0	19
PPSIVLIVIIGPPTSPAVTTAPGAV	2367.82	5.95499	2.01443	0.971194	0	0	0	0	XXXXXXXXXXXXXXXXXXXXXTTXX	0	0	2	0	23
VTGIGPVSILGTIPIIPTSTPGSAT	2349.72	5.49499	1.73012	0.920329	0	0	0	0	XXXXXXXXXXXXXXXXXSSXTTXXX	0	0	4	0	21
APSSAASLTAAVTGGALIPITLTAS	2241.54	5.57002	1.46012	0.927905	0	0	0	0	XXSHHHHHHHHHHSXXXXXXXXXXX	10	0	2	0	13
LIGSVILILLGLIGPLVGSAAAAII	2357.96	5.525	1.15679	1.07675	0	0	0	0	XHHHHHHHHHHHHHHHHHHHHHHHX	23	0	0	0	2
GTGLLSVSTTVTTLGGLGSITSIVI	2347.7	5.525	1.62087	0.848831	0	0	0	0	XXXXXXXXXXXXXXSXXXXXXXXXX	0	0	1	0	24
SAGPLSATVGIAVPPPPSPILGVIS	2297.69	5.24001	1.99327	1.02709	0	0	0	0	XXXXXXXXXXXPPPPPPPPXXXXXX	0	0	0	8	17
PPVTGVGSTVTAPPVVTVSSLSSPS	2323.59	5.95499	2.19147	1.02802	0	0	0	0	XXXXXXXXXXPPPPPXXXXXXXXXX	0	0	0	5	20
AILAALPSSGLTIPGVTTSLPALGL	2333.76	5.57002	1.11573	1.27709	0	0	0	0	XXSTTSXSSXXXBTTBXXXXXXXXX	0	2	8	0	15
TLLLVTIPPSASITSVGSPPPAVTL	2431.86	5.18499	1.57509	1.02916	0	0	0	0	XXXXXXXXTTXXXXXXXXXXXXXXX	0	0	2	0	23
STTGLAAGPVPLIVSLSPLVSVLIV	2403.89	5.24001	1.5942	0.848635	0	0	0	0	XXXXXXSSSXXXXXXXXSXXXXXXX	0	0	4	0	21
IVALSPLIIPTTGLSPIGLPIIAIT	2484.07	5.525	1.12749	0.928559	0	0	0	0	XXXXXXXXXXSSXXXSSXXXXXXXX	0	0	4	0	21
LIATAAGSVLLATALLGSGLTAGVG	2197.57	5.525	1.10196	0.943718	0	0	0	0	XHHHHHHHHHHHHHHHHHHHTTTXX	19	0	3	0	3
LGPIIVLTATVISGVILSIPTVLLG	2460.04	5.525	1.13491	1.13657	0	0	0	0	XXHHHHHHHHHHHHHHHHHHHHHHX	22	0	0	0	3
SSAPTSAVTAPAITGPVGTGSSAVG	2143.31	5.24001	1.72354	1.02919	0	0	0	0	XXXXXXXXXXXXXXSXXXXXXXXXX	0	0	1	0	24
AALTVAGITVISVSPLVTSTLAGPA	2309.7	5.57002	1.56302	0.902873	0	0	0	0	XXXXXTTXXXXXXXXXXXXXXXXXX	0	0	2	0	23
IGVTPVSAVTGVPIGAGSILLGGGL	2205.59	5.525	1.05592	1.26131	0	0	0	0	XXXXXBXTTTXPBTTSSXXXXSSXX	0	2	9	1	13
SIVLIGGSSATSLGVSGGVPSLATS	2217.47	5.24001	1.60636	0.8602	0	0	0	0	XXXXXXXXXXXXXSXSSXXXXXXXX	0	0	3	0	22
GAGTTTSAPAATILPVPPAPAIIIV	2299.7	5.525	1.94648	1.21994	0	0	0	0	XXXXXXXXXXXXXPPPPPPPPXXXX	0	0	0	8	17
PLGSLPLVTGATITSPSIPSSPPLT	2403.77	5.95499	1.68854	1.07306	0	0	0	0	XXXXXXXXTTXXXXPPPXXXXXXXX	0	0	2	3	20
IALLILAVGGGAIGVPAIVPAGPPL	2249.78	5.525	1.5352	1.00772	0	0	0	0	XXXXXSXSSSSXSSXXXXXXXXSXX	0	0	8	0	17
GLVIVLLIVSASAGGGSPVILITLL	2375.93	5.525	0.944917	0.855122	0	0	0	0	XHHHHHHHHHHHSXSSSXXXXXXXX	11	0	4	0	10
APSSVSLASVLGVLPLVIPILLSLS	2445.97	5.57002	1.18002	1.36826	0	0	0	0	XXXXXXHHHHHHHHHHHHHHHHHHX	18	0	0	0	7
IGISGGPSSSSSLPIILLIVSAAAG	2267.62	5.525	1.5799	0.80221	0	0	0	0	XXXXXXXXSSSXSXXXXXXXXXXXX	0	0	4	0	21
PSTPLSIVPTVLVLGPSAVILSSVL	2459.96	5.95499	1.29513	0.911485	0	0	0	0	XXXXXXXXXXXXXXSTTHHHHHTTX	5	0	5	0	15
GVVATVSSITVGVVAGVAATATSII	2243.6	5.525	1.78	0.908515	0	0	0	0	XXXXXXXXXXSSXXXXXXXXXXXXX	0	0	2	0	23
VPAVPGTVLIGPTTTGISPLTIIGL	2387.85	5.49499	1.12739	1.07466	0	0	0	0	XXXXTTXXXXXXXSSSXXXXXXXXX	0	0	5	0	20
TPPSLSSGPPLVLLVISLLGAPLVG	2397.89	5.18499	1.25414	1.06844	0	0	0	0	XXXXXXXXTTHHHHHHHHHSSXXXX	9	0	4	0	12
IPLTSIPSVPAITTGTVPIPTTGGG	2347.7	5.525	1.80375	1.02247	0	0	0	0	XXXXXXXXXXXXXXXXXXXXSSXXX	0	0	2	0	23
PAPPGILGIPSTVVTIALALTTPGP	2353.79	5.95499	1.12812	1.18678	0	0	0	0	XXXTTSSSSXHHHHHHHHHHTSPPX	10	0	8	2	5
LTSPVAVLIVPTISPLGTLTPVVGS	2431.9	5.525	1.26999	1.02789	0	0	0	0	XXXXXXXXXXXXBXTTSXBXXXXXX	0	2	3	0	20
ATLPAPAPIGGIAGPIPVIPSTVAG	2237.64	5.57002	1.7699	1.16513	0	0	0	0	XXPPPPPXSXXXXXSXXXXXSXXXX	0	0	3	5	17
APGSTIPGTIVAGLLGALSTTLALA	2265.64	5.57002	1.13336	1.13845	0	0	0	0	XTTSHHHHHHHHHHHHHHHHHHHTX	19	0	4	0	2
VGATVTVGAGVSIASIGSGILPPPP	2217.56	5.49499	1.29292	1.05644	0	0	0	0	XXXXXXXSSSXXXXXXXXXXXXXXX	0	0	3	0	22
PLAPALLTPIILPSAGPAVGIVVSL	2379.92	5.95499	1.82572	0.978511	0	0	0	0	XXXXXXXXXXXXXXXXSXXXXXXXX	0	0	1	0	24
LVPSPSAAAVISPTLSAAIIIVATI	2375.84	5.525	1.26115	0.991232	0	0	0	0	XXXXSXXSXXXXHHHHHHHHHHHTX	11	0	3	0	11
LIAPLVGLSGIITGPPAPVVLPLLP	2418.01	5.525	1.22884	1.08511	0	0	0	0	XXXXXXXXXXXXSSSXXXXXXXXXX	0	0	3	0	22
LGLTSVIVSTIVLTLISGVTASSTP	2429.84	5.525	1.16414	0.956472	0	0	0	0	XHHHHHHHHHHHHHHHHHHHHTTXX	20	0	2	0	3
APITSSSILALSSAGLSSVSVALTV	2331.66	5.57002	1.22449	0.975709	0	0	0	0	XXXXHHHHHHHTTTSXSXXXXXXXX	7	0	5	0	13
TVLAPSSLVAAASPIIATLVVVGAP	2317.76	5.18499	1.2862	1.17747	0	0	0	0	XXXXXHHHHHHHHHHHTTXXXXXXX	11	0	2	0	12
LPAIPLLVGPGVLATIVLILLPVTL	2506.2	5.525	1.18464	1.29558	0	0	0	0	XXXHHHHSXHHHHHHHHHHHHHHHX	19	0	1	0	5
IAGSLLAVIVILGSTASTLTTTSSI	2389.78	5.525	1.16363	0.91803	0	0	0	0	XHHHHHHHHHHHHHHHHHHHHHSXX	21	0	1	0	3
SITVIIGPTATLVLLPPITIPVVVA	2498.09	5.24001	1.53165	1.09461	0	0	0	0	XXXXXXXTTXXXXXXXXXXXXXXXX	0	0	2	0	23
TVTTVVTTIPTLGITPLVIISLISP	2550.08	5.18499	1.97301	0.918127	0	0	0	0	XXXXXXXXXXXXXXXXXXXXXXXXX	0	0	0	0	25
ILPVGLLVATTGSTSSSPAPITITL	2409.81	5.525	2.03311	0.95335	0	0	0	0	XXXSXXXXXXXXXXXXXXXXXXXXX	0	0	1	0	24
GISGTAASAILLSLPLITTTPPLSV	2393.81	5.525	1.36909	1.01752	0	0	0	0	XXXHHHHHHHHHHSXXXXXXXXXXX	10	0	1	0	14
IVTVLVIPALPVLLAPIVTTVPGLL	2522.2	5.525	1.80881	1.05086	0	0	0	0	XXXXXXXXXXXXXXXXXXXXXTTXX	0	0	2	0	23
TGPIPSALPGGPAIGLPIGSVTSAL	2243.6	5.18499	1.05254	1.19817	0	0	0	0	XXXXXXXXTTSXXXXXXTTSSSSXX	0	0	9	0	16
VGLALTPITTIITVAGASLTSLAIA	2367.82	5.49499	1.20366	0.918798	0	0	0	0	XXXXXXXXXXXXXXXSSXSXSSSXX	0	0	6	0	19
SIGIPPVLAAPPASTVVPSPALLGA	2295.72	5.24001	1.23088	1.09641	0	0	0	0	XXXXXXXXXXXXTTSXXXXGGGSXX	3	0	4	0	18
VTSLAPAAPSIVTPSVSTIVSIIIT	2437.87	5.49499	1.80303	0.925002	0	0	0	0	XXXXXXXXXXXXPPPHHHHHGGGXX	8	0	0	3	14
VGVSPITGLVGISTSPGPSPTTGGS	2225.45	5.49499	1.87871	0.94804	0	0	0	0	XPPPXXXXXXXXXXSXXSXXXXXXX	0	0	2	3	20
SIGGVTLSPTTPSTISSAPSGVLPA	2297.56	5.24001	1.65361	0.957483	0	0	0	0	XXSXXXXXXXXXXXXXXXXSSXXXX	0	0	3	0	22
GAASVITSVLTAIVVSGAPTAALTL	2283.66	5.525	0.978184	1.09235	0	0	0	0	XHHHHHHHHHHHHHHTTXXTHHHHX	18	0	3	0	4
TPGGTPTAIVVPVTIIALIATIGAI	2359.84	5.18499	1.11385	1.1175	0	0	0	0	XXXXHHHHHHHHHHHHHHHHHHHTX	19	0	1	0	5
GTVGSLLPIILTTPVATLLASPTSS	2409.81	5.525	1.16398	1.30174	0	0	0	0	XHHHHHHHHHHHHHHHHHHHSXXXX	19	0	1	0	5
GLISTSGPGLTILAVVVAAPTITVL	2363.83	5.525	1.52948	0.945186	0	0	0	0	XXXXXXXTTXXXXXXXXPPPXXXXX	0	0	2	3	20
SVIGTSLLPGPLILTPGLVITSLLT	2476	5.24001	1.0659	0.991778	0	0	0	0	XXXXXXXXSSSXXXXTTXXXXXXXX	0	0	5	0	20
ITTSLLIVGIGGVITPPLPSSPIVV	2443.96	5.525	1.23459	1.12907	0	0	0	0	XHHHHHHHHHHHHHSXXXXXXXXXX	13	0	1	0	11
LVVTGTSLAGTGTGSAVALPLVPPV	2277.66	5.525	1.60461	0.935658	0	0	0	0	XXXXXXXXXXXXXXXXXXXXXXXXX	0	0	0	0	25
TSTSSIGTIVISTSILIGLVSVPTT	2447.82	5.18499	1.28488	0.942734	0	0	0	0	XXHHHHHHHHHHHHHHHHHHTXXXX	18	0	1	0	6
LLTGGIALTIAALSPVGLGSLSTTV	2325.74	5.525	1.12344	0.932214	0	0	0	0	XTTHHHHHHHHHHXXSXXTTXXXXX	10	0	5	0	10
ATTATVALPPSVLVGGIGPPPVGVS	2257.62	5.57002	1.47415	1.15266	0	0	0	0	XXXXXXPPPGGGGXSXXXSXXTTXX	4	0	4	3	14
SPSTLSVIATVAGTLLTIALGLVAV	2367.82	5.24001	1.14708	1.04064	0	0	0	0	XHHHHHHHHHHHHHHHHHHHHHHXX	22	0	0	0	3
ITLPTSGITSVLSTPPGLLVSAGLT	2395.79	5.525	1.50633	1.1197	0	0	0	0	XXXXXSXXXXXXXXXHHHHHHTTXX	6	0	3	0	16
PGTVGTIILPAGISTSIPPGIGSTG	2263.59	5.95499	1.0976	1.15048	0	0	0	0	XXXXXXXXPPTTXXXXXXTTXXXXX	0	0	4	2	19
TGIGATIVTGTPSILTSIVSAGAGS	2231.5	5.18499	1.8448	0.827194	0	0	0	0	XXXXXXXXXXXXXXXXXXXXXXXXX	0	0	0	0	25
VSPTPITSVVGSITLTIIAAGPIVI	2419.89	5.49499	1.78581	0.829024	0	0	0	0	XXXXXSXSXSXSSXXXXXXXXXXXX	0	0	5	0	20
VATIVVPTVVATALGVTLPATITVI	2419.94	5.49499	1.13478	1.06149	0	0	0	0	XXXXXXXXXXXSTTSXXXXXXXXXX	0	0	4	0	21
PTASPAITLVAVLPIVPTLIVTGTA	2415.91	5.95499	1.96673	0.980522	0	0	0	0	XXXXXXXXXXXXXXXXXXXXXXXXX	0	0	0	0	25
SALGSASLAASTITPPVATGLTLVV	2297.64	5.24001	1.58205	0.914121	0	0	0	0	XHHHHHHHHSXXXXXXXXXXXXXXX	8	0	1	0	16
LGVATGSGVTLGGGGSTPLLAVTVL	2197.53	5.525	1.18151	0.862958	0	0	0	0	XXXXXXXXXXXXSSSXXXXXXXXXX	0	0	3	0	22
PTASAPGAVAIGSASPTLSASITIP	2237.51	5.95499	1.92676	1.00169	0	0	0	0	XXXXXSXXXXXXSXXXXXXXXXXXX	0	0	2	0	23
VIIISTILILGGPTVLLILAGVSGT	2434.01	5.49499	1.14675	1.16479	0	0	0	0	XHHHHHHHHHHHHHHHHHHHHHSXX	21	0	1	0	3
VAPGGPGTPPVPLAPIAGTPLTVPP	2273.67	5.49499	0.960688	1.44917	0	0	0	0	XXXXSTTXXXXXSSXXTTXXXXXXX	0	0	7	0	18
STLVGIGAVTSVLGGTTSLVISGIT	2303.65	5.24001	1.23667	0.923786	0	0	0	0	XXXXXXXXXXXSSSXXXXXXXXXXX	0	0	3	0	22
SGIPPSTLALLVVPSTAGLTVGASA	2279.63	5.24001	1.11458	0.951423	0	0	0	0	XXXXGGGXXXXXXXSSSXXXXXXXX	3	0	3	0	19
PPLGPVVGTIGPPPIPIVLSIPPGS	2371.85	5.95499	2.08915	1.22542	0	0	0	0	XXXXXXPPPPPPPPPPXXXXXXXXX	0	0	0	10	15
IIGSIVPLPVGSIGPVAPIAPAGTP	2293.74	5.525	2.08565	1.16817	0	0	0	0	XXXXXPPPXXXXXXXXXXXXXXXXX	0	0	0	3	22
ATLPGLIALVLIAPLAPTGSLLPLG	2381.93	5.57002	1.24284	1.00162	0	0	0	0	XXHHHHHHHHHHXXXSXTTXXXXXX	10	0	3	0	12
GLVIIVAAATPSLILGLTVIVLTTI	2462.06	5.525	1.145	1.05027	0	0	0	0	XHHHHHHHHHHHHHHHHHHHHHHTX	22	0	1	0	2
AISITVAILVAAITVTTGLLIAGTL	2395.92	5.57002	1.1264	1.05284	0	0	0	0	XHHHHHHHHHHHHHHHHHHHHHHHX	23	0	0	0	2
PIGTGILPIIVVLGGSALSASSALT	2307.72	5.95499	1.15467	0.940861	0	0	0	0	XXXSSSHHHHHHHHHHHHHHHHHHX	18	0	3	0	4
TVIGISGTLGLGSVIISTLAGTATS	2289.62	5.18499	1.20832	0.862908	0	0	0	0	XXXTTHHHHHHHHHHHHHHSSXXXX	14	0	4	0	7
AVLSSTATTGSSAISPLILALAITP	2355.72	5.57002	1.22129	0.875517	0	0	0	0	XXXXXXXXXXTTTSXHHHHTTSXXX	4	0	7	0	14
LATAAPTLLPTVTPAPALVPASGGV	2285.68	5.525	1.91462	1.10752	0	0	0	0	XXXXXXXXXXXXXXXXXXXXSXXXX	0	0	1	0	24
PVAISSGGVILASSTTATTPVLTIL	2369.75	5.95499	1.85557	0.945946	0	0	0	0	XXXXXTTSXXXXXXXXXXXXXXXXX	0	0	3	0	22
TSLLPSTGPLTGSVVTLPSVSLLIT	2453.87	5.18499	1.78194	0.957708	0	0	0	0	XXXXXXXXXXXXXXXXPPPXXXXXX	0	0	0	3	22
GLVTISALPTIVIVSVAVPTVGLSA	2377.86	5.525	1.76473	0.937045	0	0	0	0	XXXXXXXXXXXXXXXXXXXXXXXXX	0	0	0	0	25
GAAITLATPTGTLSVAIGTVGAVSP	2225.54	5.525	1.3354	1.02691	0	0	0	0	XXEEEEEETTEEEEEEXXXXXXXXX	0	12	2	0	11
LGSLLIVAGAGILSILSVIATAVSP	2335.82	5.525	1.17936	0.974065	0	0	0	0	XHHHHHHHHHHHHHHHHHHHHHHXX	22	0	0	0	3
LSVLLPTVLAIISGSIIVGPPTSII	2474.03	5.525	1.35626	1.03722	0	0	0	0	XTTHHHHHHHHHTTXXXXXSXXXXX	9	0	5	0	11
GVITLILLILSSLTGIGIGSSSTIG	2385.83	5.525	0.905706	1.02449	0	0	0	0	XHHHHHHHHHHHHHSXXXXSSSSXX	13	0	5	0	7
GLSIALLGSAALIPTLTLITVSLLP	2447.99	5.525	1.18042	1.13594	0	0	0	0	XHHHHHHHHHHHHHHHHHHHHHTXX	21	0	1	0	3
GGTGLSILSSSASAGIPILTGVPIG	2225.54	5.525	0.96593	0.964393	0	0	0	0	XXTTSSSSSSXSSSXXXXXXSXXXX	0	0	12	0	13
LLPSPLAVGISGPPGPPLVLTGLLG	2335.82	5.525	1.35473	1.12046	0	0	0	0	XXXXSXXXXXXSXXXSXXXXXSXXX	0	0	4	0	21
PLPATLAIATTIGSTVSIAATVIGP	2335.73	5.95499	1.20661	0.893742	0	0	0	0	XXXGGGSSXXXTTSSXXXXXXXXXX	3	0	6	0	16
STTVGLGGSGSSPVTIPIIGLSVAG	2227.51	5.24001	1.7637	0.866658	0	0	0	0	XXXXXXXXXXXSXXXXXXXXXXXXX	0	0	1	0	24
ITATSVAAALGLAPGSPILIILPSI	2359.84	5.525	1.07891	1.44032	0	0	0	0	XXHHHHHHHTTPPTTXXXXXXXXXX	7	0	4	2	12
GLPSIIAPALVLVSVSPSPGSLGSA	2289.67	5.525	1.40691	0.935815	0	0	0	0	XXXXXXXXXXXXXXSSXXTTTSSXX	0	0	7	0	18
ISLAALAPAIITILTPPAGSSIIAP	2371.85	5.525	1.20016	1.35532	0	0	0	0	XXHHHHHHHHHHHHSXXTTXXXXXX	12	0	3	0	10
GILPAASLIAITSPTGTVPATIAAG	2263.63	5.525	1.04547	0.978645	0	0	0	0	XXXXSXXXXXXXXTTSXXXTTTSXX	0	0	8	0	17
PPVAIATASIITGGTVTIVPIALVL	2387.9	5.95499	1.13883	0.915652	0	0	0	0	XXXXEEPPXXXXSSSXXXXXEEXXX	0	4	3	2	16
PIATPSSSPPTTLPVLILVLISTGT	2475.91	5.95499	1.90776	0.959952	0	0	0	0	XXXXXXXXXXSXXXXXXXXXXXXXX	0	0	1	0	24
AVLTLLVVSVVLISLGIGGALVPSP	2387.94	5.57002	1.20581	1.03378	0	0	0	0	XHHHHHHHHHHHHHHHHHHHTSXXX	19	0	2	0	4
VILPLPLVAVAPASAAGIGLIGVPG	2265.78	5.49499	1.11455	0.984547	0	0	0	0	XXXXXXXXXXXXTTTXXXXXXXXXX	0	0	3	0	22
VILLGLTTVVLIGVIGVLGSIPATI	2432.03	5.49499	1.2544	1.06339	0	0	0	0	XHHHHHHHHHHHHHHHHHTTSXXXX	17	0	3	0	5
LVLSVTSAAASLSIGSIPVSTPTPI	2381.76	5.525	1.94285	0.898104	0	0	0	0	XXXXXXXSXXXXXXXXXXXXXXXXX	0	0	1	0	24
LTVIGASAASALPVPPTVSSTLLSV	2351.73	5.525	1.84645	0.899907	0	0	0	0	XXXXXXXSXSSSXXXXXXXXXXXXX	0	0	4	0	21
ATLVALSAAVLTAIAGISGGIITSP	2267.66	5.57002	1.156	1.01593	0	0	0	0	XHHHHHHHHHHHHHHHHHHHHHSXX	21	0	1	0	3
TITTLLPTALTVIPPLPVVLPTLIL	2610.26	5.18499	1.60876	1.02338	0	0	0	0	XXXXXXXSXXXXXXXXXXXXXXXXX	0	0	1	0	24
ATISGTSLLIAGIVTSIVSVTAGAA	2273.62	5.57002	1.12662	0.975478	0	0	0	0	XXTHHHHHHHHHHHHHHHHHHHSXX	19	0	2	0	4
TPVVLGGPLTAGSILPASSGTAPLS	2263.59	5.18499	1.13251	1.13757	0	0	0	0	XXXXXXSXXXTTXXXXSXXXXXXXX	0	0	4	0	21
ASIAIATAVSTPITLAPASVVTLPP	2361.77	5.57002	1.51561	0.944347	0	0	0	0	XXXXXXXXXXXXXXXXSXXXXPPPX	0	0	1	3	21
SPPATGPTPASAPPSSGILSVGTPS	2233.43	5.24001	1.82776	1.10296	0	0	0	0	XXXXXXXXXSXXSXXXXXXXXPPPX	0	0	2	3	20
LVVSIATPSAGTITLVIAIVSILIG	2421.95	5.525	1.11824	0.987806	0	0	0	0	XXXXXXXXXHHHHHHHHHHHHHHHX	15	0	0	0	10
IISTITPITAAPLAPTVLGTAGTPT	2377.77	5.525	2.07792	0.974381	0	0	0	0	XXXXXXXXXPPPXXXXXXXXXXXXX	0	0	0	3	22
SSGPPPPTGLIAPPVTATIITVTAL	2371.77	5.24001	2.02116	1.23886	0	0	0	0	XXXPPPXXXXXPPPXXXXXXXXXXX	0	0	0	6	19
PTSGGSIASLGLLVVPAVGLAPALG	2217.6	5.95499	1.42738	0.902613	0	0	0	0	XXXXXXSXSXXXXXXXSSXXXSXXX	0	0	5	0	20
TASASIPLGSLIITLSVTSIGISST	2389.74	5.18499	1.69729	0.90101	0	0	0	0	XXXXXXXGGGXXXXXXXXXXXXXXX	3	0	0	0	22
LISGIPVAIIGTVLILPVAGLTGAI	2371.94	5.525	1.08895	1.23901	0	0	0	0	XXTHHHHHHHHHHHHHHHHHHHTXX	19	0	2	0	4
TISLSSSIGGTTAIISVGGPTIAAL	2287.61	5.18499	1.26514	0.972864	0	0	0	0	XXEEEEEETTEEEEEEXXXXXXXXX	0	12	2	0	11
SILVVLIISLGTLITAGAPVTLSII	2478.06	5.24001	1.15003	0.889148	0	0	0	0	XHHHHHHHHHHHHHHHHHHHHHHHX	23	0	0	0	2
SIITTLSTVILIVTTLLPATASLTG	2499.98	5.24001	1.14562	1.04592	0	0	0	0	XHHHHHHHHHHHHHHHHHHHHTTXX	20	0	2	0	3
LTGTIVLITIVASGSLPTILVGSAT	2397.85	5.525	1.03059	1.06879	0	0	0	0	XHHHHHHHHHHHTTXXXTTTSXXXX	11	0	6	0	8
IGGVPAGLIPGIGAVVSPTIILASL	2285.76	5.525	1.13182	1.04418	0	0	0	0	XXXXXSXXXTTSXXXXXXXXXXXXX	0	0	4	0	21
TSSTVGTGSPLVVPIVAGALSVSLS	2299.62	5.18499	1.74708	0.849855	0	0	0	0	XXXXXXXXXSXXXXXXSXXXXXXXX	0	0	2	0	23
TSPGGITPGSGSAAGSVLPGPPTTS	2153.3	5.18499	2.02529	1.03788	0	0	0	0	XXXXXXXXXXXXXSXXXXPPPPXXX	0	0	1	4	20
APILSAGPLGAITTSAPSGTGTLSA	2211.47	5.57002	1.62527	0.936631	0	0	0	0	XXXXXXXXXXXXXXXXXXXXXXXXX	0	0	0	0	25
VLIGAGGPLGSIGIIVVGIITPGIS	2273.75	5.49499	1.34503	0.846588	0	0	0	0	XXXXXXSSSXXXXXXXXXXXXXXXX	0	0	3	0	22
TTGPLIGVLLPVLAPAVPPPTVGGL	2349.85	5.18499	1.74711	0.910554	0	0	0	0	XXXXXXXSXXXXXXSXXXXXXXXXX	0	0	2	0	23
GTALILVTPAVITSSLVGITIAAVG	2337.79	5.525	1.14063	1.01581	0	0	0	0	XXHHHHHHHHHHHHHHHHHHHHHHX	22	0	0	0	3
GTLLAAATVPLPILGAPGLLSLAIT	2343.84	5.525	1.28488	0.969506	0	0	0	0	XXXXXXXXXXXXXXXSTTHHHHHHX	6	0	3	0	16
TITSILVPTSVLALTSTVILLAGTL	2498	5.18499	1.17564	1.05027	0	0	0	0	XXHHHHHHHHHHHHHHHHHHHHHTX	21	0	1	0	3
PIATIILLPILSIGGSVIAGASAST	2335.78	5.95499	1.14643	1.10907	0	0	0	0	XHHHHHHHHHHHHHHHHHHHHHHTX	22	0	1	0	2
SLSPSGISTTVGVTVLIGASGGITP	2271.56	5.24001	1.86205	0.858033	0	0	0	0	XXXSSXXXXXXXXXXXXXXXXXXXX	0	0	2	0	23
VVVAPGLVPASGVAIALPVIPSIGI	2309.83	5.49499	1.14404	1.24422	0	0	0	0	XXXXTTXSXTTSXXXXXXXXXXXXX	0	0	6	0	19
LSGLVSATPTTVILAPSTTGPSAVL	2353.71	5.525	1.72877	0.947549	0	0	0	0	XXXXXXXXXXXXXXXXXXXSSXXXX	0	0	2	0	23
LPAALVVVAVVATSLVTIVVVIAPL	2428.04	5.525	1.24326	0.953829	0	0	0	0	XXXXXXXXXXXXSSXXXXXXXXXXX	0	0	2	0	23
ITAISVGPSGGTIAGVVLGTSIIGG	2197.53	5.525	1.37103	0.911018	0	0	0	0	XXXXXXSSSXXXXXXXXXXXXXXXX	0	0	3	0	22
TLSPATVPSAASPLLIPGPGSGLVL	2315.7	5.18499	1.57488	1.03191	0	0	0	0	XXXXXXXXXXXSSXXXXXTTXXXXX	0	0	4	0	21
TGGVPAGTATPGSVTLPLGPGVPIA	2187.49	5.18499	1.11244	1.26745	0	0	0	0	XXXXXTTXXXTTXXXXXXXSXXXXX	0	0	5	0	20
LVIISIPGGISPGATVSSSITLPTP	2377.77	5.525	1.22419	1.2286	0	0	0	0	XXXXXXSSXXXTTXXXXXXXPPPXX	0	0	4	3	18
ISISSLATVAIGILISGPGTSGLII	2353.79	5.525	1.0161	0.91747	0	0	0	0	XXHHHHHHHHHHHHHSXSXXSXXXX	13	0	3	0	9
VTSLVAPPPGTLPAPIGSPLLPVSL	2393.86	5.49499	0.99282	1.53976	0	0	0	0	XXXXPPPPTTPPPPPTTXXXXXXXX	0	0	4	9	12
IILTIPTPPVIAGTISVTIAIAIGG	2401.92	5.525	2.07851	1.0169	0	0	0	0	XXXPPPPPPXXXXXXXXXXXXXXXX	0	0	0	6	19
TVPAVLLGLLGAGGVVGGVSLLTSA	2221.64	5.18499	1.13944	1.04854	0	0	0	0	XHHHHHHHHHHHHHHHHHHHHHHHX	23	0	0	0	2
TPAGPVVALGIIIASTSAATTGTPT	2267.57	5.18499	1.59568	0.91436	0	0	0	0	XXXXXXXSSSXSXXSXXXXXXXXXX	0	0	5	0	20
IAVGTLTSGSLATGPVPASGSSLLT	2257.54	5.525	1.59291	0.893092	0	0	0	0	XXXXXXXXXXXXXSXXXSXXXXXXX	0	0	2	0	23
LSLSIVALSSAVIAIAVGIITLAVT	2395.92	5.525	1.16417	0.962516	0	0	0	0	XHHHHHHHHHHHHHHHHHHHHHHHX	23	0	0	0	2
GPGGVAVSTTTIVTVAIPPVGASSV	2237.55	5.525	1.84432	1.02049	0	0	0	0	XXXXXXXXXXXXXXXXXXXTTXXXX	0	0	2	0	23
IPTITILPGTIIGSPVSVTISAGVI	2419.89	5.525	1.11855	1.26971	0	0	0	0	XXXXXXXTTPPTTSXXXXXXXXXXX	0	0	5	2	18
PIPIVIVAPPVAGGLGLSPGVTITG	2295.76	5.95499	1.46775	1.10662	0	0	0	0	XXXXXXXXXXXSSXXXXXTTXXXXX	0	0	4	0	21
SSLIIALTVVAVIAAIPVAVTIPPG	2385.92	5.24001	1.20085	1.23287	0	0	0	0	XHHHHHHHHHHHHHHHHHHHHSXXX	20	0	1	0	4
LTTISSALVGPIGALLIAGAGSISV	2281.69	5.525	1.23212	1.189	0	0	0	0	XHHHHHHHHHHHHHHHHHHHTTXXX	19	0	2	0	4
PVLAAVSILGLGILIALVIGVSTIG	2359.93	5.95499	1.12188	0.997714	0	0	0	0	XHHHHHHHHHHHHHHHHHHHHHHHX	23	0	0	0	2
VGVTTSVGILLSPTIAIPIALGIVA	2375.88	5.49499	0.946699	1.0528	0	0	0	0	XXXXXSSSSSSXHHHHHHHHHHHHX	12	0	6	0	7
PATVLVVVITSTALSIVSGIASLTI	2425.9	5.95499	1.1461	1.00005	0	0	0	0	XHHHHHHHHHHHHHHHHHHHHHHHX	23	0	0	0	2
AVPVLLILPTVSVLVSVASATILSI	2476.04	5.57002	1.24975	1.07255	0	0	0	0	XXXGGGHHHHHHHHHHHHHHHHHTX	20	0	1	0	4
ITAATGIASILLVPLITAPGVLAAA	2317.81	5.525	0.996821	1.2193	0	0	0	0	XXHHHHHHHHHHHHHHHSTTTTTTX	15	0	7	0	3
SGGAVLGVLAVPIAVGAPIIVLIAV	2269.81	5.24001	1.16554	0.914783	0	0	0	0	XXXXXXXXXXXXXXSXXXXXXXXXX	0	0	1	0	24
VALPALTLGLLIIGGAPVAAVSGPA	2241.71	5.49499	1.28833	0.995806	0	0	0	0	XXXSHHHHHHHHHTTSXXXXXXXXX	9	0	4	0	12
PTVVVGLAPIAIIIVGIVVLAGPPI	2392.01	5.95499	1.21954	1.11634	0	0	0	0	XHHHHHHHHHHHHHHHHHHHTSXXX	19	0	2	0	4
GPSIVVIIGIIIASTPPGPATTGIV	2343.8	5.525	2.05262	0.961808	0	0	0	0	XXXXXXXXXXXXXXXXXXXXXXXXX	0	0	0	0	25
PTATIPPPVGTTGPIIILLPVPIIT	2492.04	5.95499	2.03821	1.11806	0	0	0	0	XXXXXXXXXXXXXXXXXXXXXXXXX	0	0	0	0	25
LVSPSLVSVITPIPPAGSLIPVVPA	2423.93	5.525	1.69216	1.25006	0	0	0	0	XXXXXXXXXXXPPPPTTXXXXXXXX	0	0	2	4	19
SPVSGLTTGIVIVTTPAPTPSILPG	2375.76	5.24001	2.01061	1.00226	0	0	0	0	XXXXXXXXXXXXXXXXXXXXXXXXX	0	0	0	0	25
PVSSLLLAVGGLLGAVPITSSTVAS	2309.7	5.95499	1.38994	1.05038	0	0	0	0	XHHHHHHHHHHHHTTSXXXXXXXXX	12	0	3	0	10
APPSPSSAGPSILGVGPGTLLGAGI	2173.46	5.57002	1.17843	1.18413	0	0	0	0	XXXXGGGXXXXXSXXSSSXXXXXXX	3	0	4	0	18
LGSPTIPLAGSGGVVLPAPSLPVPA	2267.66	5.525	1.74056	1.00237	0	0	0	0	XXXXXXXXSXSSXXXXXXXXXXXXX	0	0	3	0	22
PALIIIGIGSAGVVSSPTGPLILPA	2313.77	5.95499	0.854427	1.12462	0	0	0	0	XXXXXXXXSSSXEEEETTEEEEXXX	0	8	5	0	12
PVIGTVLSALATISTVPVIGGTTPS	2351.73	5.95499	1.44673	0.981124	0	0	0	0	XHHHHHHHHHTTSXXXXXSXXXXXX	9	0	4	0	12
VTPSATPSAPPSVTIPPTTPSAAPV	2343.63	5.49499	2.0018	1.28984	0	0	0	0	XXXXXXXXXXXXXXXXXXXXXXXXX	0	0	0	0	25
IIPSSAGILTVPLTIIAISASILSP	2447.95	5.525	1.28095	1.02326	0	0	0	0	XXXXTHHHHHHHHHHHHHHHHHTXX	17	0	2	0	6
TPPLTPALSGPPLLPLVLSAVTGLV	2423.93	5.18499	1.11306	1.16356	0	0	0	0	XXXXXXXSXSSXXHHHHHHHHHSXX	9	0	4	0	12
ITPLAVGIGGISAAASILVALLLIT	2347.87	5.525	1.16449	1.00383	0	0	0	0	XXHHHHHHHHHHHHHHHHHHHHHHX	22	0	0	0	3
APSPTAGISGGLIVPTPAILVALTV	2315.75	5.57002	1.67271	0.932627	0	0	0	0	XXXTTSXXXXXXXXXXXXXXXXXXX	0	0	3	0	22
TPSLTPTGVGASGTIVGGLGLSVII	2267.62	5.18499	1.17318	0.963839	0	0	0	0	XXXXXXXXBXTTSXBXXXXXXXXXX	0	2	3	0	20
SIVPGTPLPTSALSVVSTSSGPLIL	2393.77	5.24001	1.44435	1.05062	0	0	0	0	XXXTTXPPPGGGXXXXXXXSSXXXX	3	0	4	3	15
TTVAAASLVVPVATISAVILAVPPT	2361.81	5.18499	1.77867	0.942179	0	0	0	0	XXXXXXXXXXXGGGXSXXXXXXXXX	3	0	1	0	21
VSAAIVVLVGTIIVVPAGPPPAAPV	2307.81	5.49499	1.88542	1.11304	0	0	0	0	XXXXXXXXXPPPXXXXSSSXXXXXX	0	0	3	3	19
SPAIGLVPVTTIPAVGAVGLIGTTT	2305.71	5.24001	1.54392	0.975601	0	0	0	0	XXXXXXXXXXXXXXXXXXXXXXXXX	0	0	0	0	25
GATGSIVIIASSATLPLSVVPASPP	2305.67	5.525	1.57578	0.879265	0	0	0	0	XXXXXXXXXXXXXXXXXXXXXXSXX	0	0	1	0	24
LGTIIIIGSIVTSIGPVGTITPGVI	2391.88	5.525	1.27996	0.915119	0	0	0	0	XXXXXXXXXXXXEEXSTTXEEXXXX	0	4	3	0	18
LLITTAGSPPAILATSGSTVLTATI	2369.75	5.525	1.49071	0.960489	0	0	0	0	XXXXXTTSXXXXXXXSSXXXXXXXX	0	0	5	0	20
LAISTVAVSTISTAGPGPASLAPTI	2295.63	5.525	2.09272	0.932584	0	0	0	0	XXXXXXXXXXXXXXXXXSSXXXXXX	0	0	2	0	23
IVSIPPIIGAVLITSSTIASSTPSS	2411.79	5.525	1.97346	0.889168	0	0	0	0	XXXXXXXXXXXXXXXXXXXXXXXXX	0	0	0	0	25
LALGPATVTTLSSALVSLPVSGTGS	2299.62	5.525	1.59855	0.906386	0	0	0	0	XXXXSTTSSSSXTTXXXXXXXXXXX	0	0	9	0	16
PGGPSLSAVGSTPGSSPSTVIPLVT	2265.52	5.95499	1.49607	1.00431	0	0	0	0	XXXXXXXXXXXXTTXXXXXXXXXXX	0	0	2	0	23
PALLPISSTILTLSGLLPVISATPA	2445.93	5.95499	1.24165	1.1607	0	0	0	0	XTHHHHHHHHHHHHHHHHHHHTSXX	19	0	3	0	3
TLALISATGAPLLIAPPTTTIVLLV	2460	5.18499	1.3133	1.02967	0	0	0	0	XXXPPPTTSXXXXXXXXXXXXXXXX	0	0	3	3	19
PITSPTTPSVPVALAALVVITAGVG	2331.75	5.95499	1.2787	1.19322	0	0	0	0	XXXXXPPPPHHHHHHHHHHHHHTXX	13	0	1	4	7
PLGTLSIGSTILLVIGSVVIPIATT	2435.94	5.95499	1.16505	1.077	0	0	0	0	XXXXXXHHHHHHHHHHHHHHHHHTX	17	0	1	0	7
GLVLPAAPATVVPPATGGTTTAGGP	2173.47	5.525	1.94795	1.23111	0	0	0	0	XXXPPPPPXXXXXXXSXXXXXXXXX	0	0	1	5	19
ATVGTSVISSVVAGLTAPTGIIVGG	2227.55	5.57002	1.32671	0.857652	0	0	0	0	XXXXTTTGGGGGSXXXSSSXXXXXX	5	0	7	0	13
VIIVASTTTTGVSAVLTPVIGSTSA	2345.68	5.49499	1.85599	0.87275	0	0	0	0	XXXXXXXXXXXXXXXXXXXXXXXXX	0	0	0	0	25
SVGAIGAPGPVLIIGTSIITIPSLS	2333.76	5.24001	1.71159	0.893313	0	0	0	0	XXXXXXXXXSXXXXXXXXXXXXXXX	0	0	1	0	24
LPSSSTAIAGTIVSTAPPTLTSALL	2369.71	5.525	1.94797	0.834017	0	0	0	0	XXXXXXXXXXXXXXXXXXXXXXXXX	0	0	0	0	25
VVPSSISGSPAVGSALIGITLAAPG	2221.55	5.49499	1.87271	0.842422	0	0	0	0	XXXXXXXXXXXSXXXXXXXXXPPPX	0	0	1	3	21
TTSIPTLGSLLTGGPILTTPPITVV	2449.88	5.18499	1.43762	1.11725	0	0	0	0	XXXPPPHHHHHTTSSXXXXXXXXXX	5	0	4	3	13
SAVGPTIVGGGGVSTAGGIAVLSIS	2127.39	5.24001	1.22138	0.883417	0	0	0	0	XXXXXXXXXXXSXXSSSXXXXXXXX	0	0	4	0	21
VGSLTIISVITAPSGSSTTIITAVV	2387.76	5.49499	1.19607	0.930205	0	0	0	0	XXXXXXXXXXXXSSSXXXXXXXXXX	0	0	3	0	22
TALLPIITGLIILTSSAIGAPIVAT	2419.94	5.18499	1.28443	1.00903	0	0	0	0	XTHHHHHHHHHHHHHTTTTSXXXXX	13	0	6	0	6
LGSTVTGVISGGLAAGSIIAVGIAI	2197.57	5.525	1.15692	0.922243	0	0	0	0	XHHHHHHHHHHHHHHHHHHHHHHHX	23	0	0	0	2
GTAGSAAPVILGGSVPIGTIGGLSS	2139.41	5.525	1.47454	0.948583	0	0	0	0	XXXXXXXXXXXXXXXXSXXSSXXXX	0	0	3	0	22
VLVGGVVPITALILILSIIPLPGLT	2482.14	5.49499	1.22391	1.24144	0	0	0	0	XXXTTHHHHHHHHHHHHHSXXTTXX	13	0	5	0	7
PGVATGTLLVAVPLLPVAGSPIPVS	2325.78	5.95499	1.70469	1.06742	0	0	0	0	XXXXXXXXXXXXXXXXXTTXXXXXX	0	0	2	0	23
VVLIASAPSVGPSIGAAISVTAALV	2263.67	5.49499	1.88374	0.923153	0	0	0	0	XXXXXXXXXXXXTTSXSXXXXXXXX	0	0	4	0	21
GVIVLPTPSIPGPVALAGTGIIVGG	2255.69	5.525	1.35693	0.969738	0	0	0	0	XXXXPPPXXXXSXXXXXXXXXXXXX	0	0	1	3	21
TTVSAIGAPTIALGIIGGAPAAVGS	2165.49	5.18499	1.31268	1.00398	0	0	0	0	XXXXXXXXXXXXXXSSSSSXXXXXX	0	0	5	0	20
TVIVPVSVIAITPGGTSPSSLASST	2341.65	5.18499	1.50981	0.899273	0	0	0	0	XXXXXXXXXXXXTTXXXXXXXXXXX	0	0	2	0	23
SASGSTGLVLGPSVLATPSVTLLSV	2313.64	5.24001	1.71669	0.905183	0	0	0	0	XXXXXXXXXXSSXXXXXXXXXXXXX	0	0	2	0	23
VSGGLLALVTTPGLLTGSSIGGVPA	2237.59	5.49499	1.26595	0.940323	0	0	0	0	XXXXXXXXXXXSSXXXSSXXXXXXX	0	0	4	0	21
LVLVLPAIVIASPPAIAGVTPASAT	2341.83	5.525	1.88167	0.989141	0	0	0	0	XXXXXXXXXXXXXXXXTTXXXSXXX	0	0	3	0	22
STGLASVTIVLPPPITTTGIGLTLS	2409.81	5.24001	2.08703	1.01065	0	0	0	0	XXXXPPPXXXPPPPXXXXXXXXXXX	0	0	0	7	18
AGLIAGLASAVVTLLVALLAVLTLL	2375.97	5.57002	1.11879	1.12221	0	0	0	0	XHHHHHHHHHHHHHHHHHHHHHHHX	23	0	0	0	2
GITLVLVSVSSPPSPLTATLGSPGT	2351.69	5.525	1.83786	0.932	0	0	0	0	XXXXXXXXXXXXXXSXXXXXXXXXX	0	0	1	0	24
ATLSVGLSPAVTTTIPVILGTPPPG	2359.76	5.57002	1.95836	1.03638	0	0	0	0	XXXXXXXXXXXXXXXXXXXXXXXXX	0	0	0	0	25
SVPITIPSTGLTATAALASSVLIIG	2353.75	5.24001	1.57867	0.87454	0	0	0	0	XXXXXXXSSSXXSSXXXXXXXXXXX	0	0	5	0	20
LIITLVGGSLTVPIAGSPLIPGITV	2401.92	5.525	1.26957	0.926071	0	0	0	0	XXXXXXSXXXXXXXTTSXXXXXXXX	0	0	4	0	21
PSILAGLTVIPVIGGTSPTPGSGAS	2249.56	5.95499	1.59986	0.953487	0	0	0	0	XXXXXXXXXXXXXXXXXXXTTXSXX	0	0	3	0	22
GTATGGPTSPTIGIVGAGGIIIIPT	2221.55	5.525	1.56981	0.939715	0	0	0	0	XXXXXXXXXXXXXXXXSXXXXXXXX	0	0	1	0	24
ITIAVIALLATIPAPPSIVTLAPPA	2423.97	5.525	1.63898	1.31186	0	0	0	0	XHHHHHHHHTTSPPPXXXXXXXXXX	8	0	3	3	11
PIATGIGIGSIGSTVIISTVGAPSL	2281.64	5.95499	1.54841	0.884527	0	0	0	0	XXXXXXXXXXSXXXXXXXXXSXSXX	0	0	3	0	22
VSSVLVTPVVSAIPSGAVVAATTSA	2283.62	5.49499	1.9228	0.92106	0	0	0	0	XXXXXXXXXXXXXXSXXXXXXXXXX	0	0	1	0	24
GIAGLTSSVIGVGVGGGLPASLTVV	2181.53	5.525	1.06404	0.946539	0	0	0	0	XXXXXXXXXXXXXSSXXXXTTXXXX	0	0	4	0	21
VIAIGSPISASGPTILAGTLASVTI	2309.7	5.49499	1.50397	0.843988	0	0	0	0	XXXXXSXXXSSSXXXXXXXXXXXXX	0	0	4	0	21
VISASSLILAIITTPGIIVPVVPLL	2500.11	5.49499	1.00661	0.963643	0	0	0	0	XXXHHHHHHHHHSXSSXXXXXXXXX	9	0	3	0	13
LPGLLPTAPSGVGAIVGVSSISGGI	2219.58	5.525	1.60458	1.0173	0	0	0	0	XTTXXXXXXSSSXSXXXXXXXXXXX	0	0	6	0	19
LPLVSPSVTGAGGIAITGISSILGI	2293.7	5.525	1.21366	1.05164	0	0	0	0	XXXXXXXXXSSXXXXXXXHHHHTTX	4	0	4	0	17
VSGVVPGGSTTGIIVLGVTTSILPS	2311.67	5.49499	1.89457	0.923011	0	0	0	0	XXXXXSXXXXXXXXXXXXXXXXXXX	0	0	1	0	24
VPIGVGISGGLAAGVSPTAIGLSGI	2163.51	5.49499	0.763932	1.06946	0	0	0	0	XXHHHHHHHHHHTTXXHHHHTTTXX	14	0	5	0	6
GVGLTPTVISLLLIVSVSGVGGSTL	2339.77	5.525	1.16549	0.939719	0	0	0	0	XXXXXHHHHHHHHHHHHHTTSXXXX	13	0	3	0	9
TSSTGVAALATGSPLPPAATLSLLI	2309.65	5.18499	0.905382	1.16203	0	0	0	0	XXHHHHHHHHHXXXXXGGGGSSSXX	13	0	3	0	9
LSVLTTTGVSGLAASGSGITATTSV	2251.49	5.525	1.67098	0.864072	0	0	0	0	XXXXXXXXXSXXXXXXXXXXXXXXX	0	0	1	0	24
TIAAGIGTSIAPVPAVAVVSPPGTA	2217.56	5.18499	1.88591	0.863483	0	0	0	0	XXXXXXXXXXXXXXXXXXXXXSSXX	0	0	2	0	23
SVSAGTGPVGTIPTVGASIGLPAVI	2221.55	5.24001	1.3931	1.05176	0	0	0	0	XXXXXXXSTTXXXXXXXXXXXXXXX	0	0	3	0	22
ATAGLVPVTVLLLAGVVPATIIIGI	2371.94	5.57002	1.35555	0.941618	0	0	0	0	XXXXXXXHHHHHHHSXXXXXXXXXX	7	0	1	0	17
VLAASLITVLPPLPLVVIIIVGGLS	2468.11	5.49499	1.24487	0.865174	0	0	0	0	XXXXXXXXXSTTXXXXXXXXTTSXX	0	0	6	0	19
GGSSIAPAASLGPGAAISGPTIGVV	2107.36	5.525	1.23511	1.04199	0	0	0	0	XXXXXXXXXXXXTTXXXXXXXXXXX	0	0	2	0	23
PPTLGVLITTGVLGVSGSAIVPVGI	2317.76	5.95499	1.24715	0.840441	0	0	0	0	XXXXXXXXXXXXSSXXXXXXXXXXX	0	0	2	0	23
IGGGTSPATAILVIVLALAGTIIGV	2277.74	5.525	1.04871	1.00356	0	0	0	0	XXSXXXHHHHHHHHHHHHHHHHHTX	17	0	2	0	6
VPPPVSTAPPAIATLGSLGLLLITT	2399.86	5.49499	1.62316	1.03743	0	0	0	0	XXXXXXXXXXXXXXXSSTTXXXXXX	0	0	4	0	21
ATASPILAPGTAILGLAGVITPATP	2273.67	5.57002	1.47841	1.02385	0	0	0	0	XXXXXXXXTTXXXXXXXXXXXXXXX	0	0	2	0	23
VSVLPTPITPAGAGAVIGIVIAGIL	2299.79	5.49499	1.19833	1.08953	0	0	0	0	XXXXXXXXXHHHHHHHHHHHHHHHX	15	0	0	0	10
GLASTLGAATIAGIITPAVVGTTPI	2265.64	5.525	1.13491	0.859739	0	0	0	0	XTHHHHHHHHHXXSSXXXXXXXXXX	9	0	3	0	13
PIVGISVTSVPAALTILLTPSTPPA	2415.86	5.95499	1.42388	1.10396	0	0	0	0	XXXXXXXXSSHHHHHHHHSXXXXXX	8	0	3	0	14
GATTSTTLAAPPSTVIGLLLIILVS	2409.86	5.525	1.29177	1.0169	0	0	0	0	XXXXXXXXXXXHHHHHHHHHHHHHX	13	0	0	0	12
LPSSSAIPGAGTITASIITLAIIPP	2361.77	5.525	1.78285	1.03403	0	0	0	0	XXXXXXXTTTTXXXXXXXXXXXXXX	0	0	4	0	21
SGLISSSGASTSLTLVPILPTVLAG	2341.7	5.24001	1.54871	0.900224	0	0	0	0	XXXXXSSSXXXXXXXXXXXXXXXXX	0	0	3	0	22
GLGAVIGSPTGVIIVIPALVTVIPT	2357.87	5.525	1.34775	1.05598	0	0	0	0	XXXXXXBXTTSXBXXXXXXXXXXXX	0	2	3	0	20
PIGPTPILIGLPAGIPVATPPITTL	2419.94	5.95499	1.49161	1.21556	0	0	0	0	XXXXXXXXXXXXTTXXXXXXXXXXX	0	0	2	0	23
LSIGSSLVVTVIIGTIPTILVSGLV	2451.98	5.525	1.11666	1.21325	0	0	0	0	XXHHHHHHHHHHHHHHHHHHHHTTX	20	0	2	0	3
VIPGLVVLPLLVGIVAPVSTVTSGG	2357.87	5.49499	1.17622	1.05772	0	0	0	0	XXTTGGGHHHHHTTSSXXXXXXXXX	8	0	6	0	11
SSTGLSSTLSTSLTSAVTVTAAVSS	2315.49	5.24001	1.38963	0.929898	0	0	0	0	XHHHHHHHHHHHHHHTXXXXXXXXX	14	0	1	0	10
GLLGIGVGGTLVPPIPGTVILTPVA	2311.8	5.525	1.36099	1.09244	0	0	0	0	XXXXXXSSSXXXXXXSSXXXXXXXX	0	0	5	0	20
TGTSAGSSGGSILPSPSSGSAGVLG	2091.19	5.18499	1.82072	0.897085	0	0	0	0	XXXXXXXXXXXXXXXSXXSXXXXXX	0	0	2	0	23
LTLVVLPPPISTLLGIAVVSIAPPL	2494.1	5.525	1.08544	1.25846	0	0	0	0	XXXXXXXHHHHHHHHHHHHHHSXXX	14	0	1	0	10
TSTTGPSIISTIVTLSGLIIVPVLP	2479.95	5.18499	1.43699	0.90836	0	0	0	0	XXXXSSHHHHHHHHHHHTXXXXXXX	11	0	3	0	11
SSPGGITVATSPPVSTAPPATGSGL	2209.41	5.24001	1.73313	0.93608	0	0	0	0	XXXSXXXXXXXXXXXXSXXXXXXXX	0	0	2	0	23
VLSPVAIGPILTIIGPALGLGTLLL	2412	5.49499	1.08451	1.2421	0	0	0	0	XXXHHHHHHHHHHHHHHHHHHHHHX	21	0	0	0	4
GGASGIGSSSTLAILTSAIPSAASA	2147.34	5.525	1.34567	0.861768	0	0	0	0	XXSXXSXSSXXXXXXXXXSXXSXXX	0	0	6	0	19
GSGTVGLPSTGPVLLLVPLLAPSLA	2329.77	5.525	1.20673	0.963807	0	0	0	0	XXXXXXXXXXSSXXXXXXXXSSXXX	0	0	4	0	21
LAPTAALPGPATPTGGVIVVSVIVT	2301.72	5.525	2.13322	0.985795	0	0	0	0	XXXXXXXXXXXXXXXXXXXXXXXXX	0	0	0	0	25
GVTPGVTTVTSAISVSATLVGVTVS	2303.61	5.525	2.14244	0.937979	0	0	0	0	XXXXXXXXXXXXXXXXXXXXXXXXX	0	0	0	0	25
VGVTTAIAASSLIGSGLPGLTTVIS	2285.63	5.49499	1.07593	1.10534	0	0	0	0	XXTHHHHHHHHHTTSXXTTXXXXXX	9	0	6	0	10
LVVGTIGGGTVSTIPAVLGLSVATT	2283.66	5.525	0.964547	0.881132	0	0	0	0	XXXXXXSSSSXXSSXXXSXXXXXXX	0	0	7	0	18
LVALPLVPVPPPPGVSVGIPIAVVT	2401.97	5.525	1.09982	1.24583	0	0	0	0	XXXXXXXXXXXXTTXXXXXXXXXXX	0	0	2	0	23
GSLGGSAIAVGVVGVLLAPIIVPPL	2269.76	5.525	1.17286	1.37004	0	0	0	0	XXHHHHHHHHHHHHHHHHHHHSXXX	19	0	1	0	5
IPVAGTTTLGISGSGLIISLSSPIL	2367.78	5.525	1.17049	1.01599	0	0	0	0	XXXXXXEEEEEETTEEEEEEXXXXX	0	12	2	0	11
ALAPTVPPPVLTTILPLISLLGGGA	2381.89	5.57002	1.04166	1.13651	0	0	0	0	XXXXXXXHHHHHHHHHHHHHHSXXX	14	0	1	0	10
TSLPGISTGALSTTLALVTSLSVVI	2401.79	5.18499	1.15464	1.05888	0	0	0	0	XXXSSXXHHHHHHHHHHHHHHHTTX	15	0	4	0	6
LSSLPILSLVAITIAVAPLSSASAT	2395.83	5.525	1.22306	1.14956	0	0	0	0	XTHHHHHHHHHHHHHHHHHHTSSXX	18	0	4	0	3
TVGSAITGISSSSGSSGTGSLAVIT	2197.35	5.18499	1.84348	0.870127	0	0	0	0	XXXXXXXXXXXXXXXXXXXPPPXXX	0	0	0	3	22
IIGITLVGSLVTIITAVAVAGLGLA	2335.86	5.525	1.12536	1.00442	0	0	0	0	XHHHHHHHHHHHHHHHHHHHHHHHX	23	0	0	0	2
AISTLLITAPSTLGITGPPPTTVSS	2395.74	5.57002	1.94858	0.949394	0	0	0	0	XXXXXXXXXXSXXXXXXXXXXXXXX	0	0	1	0	24
ILITTLSGSSATVIPSSLIGPSPLP	2421.82	5.525	1.72113	1.05841	0	0	0	0	XXXXXXSXXXXXXXXGGGSXSXXXX	3	0	3	0	19
ASVTPTITSGALGGGAALSVGGPGG	2055.25	5.57002	1.7584	0.87015	0	0	0	0	XXXXXXXXXXXXSXXXXXXXXXXXX	0	0	1	0	24
TSVALSSTVISGAISAPVLSGILVV	2341.74	5.18499	1.21474	0.85631	0	0	0	0	XXXXXXXXXXXSSSXXXXXXXXXXX	0	0	3	0	22
ALPSVLIPTTTLLSPLTSSIGAVAA	2393.81	5.57002	1.15041	1.02963	0	0	0	0	XXXXXXXXHHHHSSSSHHHHHHHXX	11	0	4	0	10
VSSAISPSAISAPAAGLLAVISPSG	2223.52	5.49499	1.39525	1.00262	0	0	0	0	XXXXXXHHHHHSXXXXXXXXXXXXX	5	0	1	0	19
LASATITASIVTGAILLIIPIPVIV	2460.04	5.525	1.19121	1.24023	0	0	0	0	XHHHHHHHHHHHHHHHHHTTHHHHX	21	0	2	0	2
GGALGLLTPPTVIASAALSLPAPIL	2313.77	5.525	1.25834	1.08334	0	0	0	0	XXXSXXXXXGGGGGGGGXXSXXXXX	8	0	2	0	15
LAGIATLTSISLPLLSVTPPIASPL	2445.93	5.525	1.77134	0.928887	0	0	0	0	XXXXXXXXXXXXXXXXXXXXXXXXX	0	0	0	0	25
PTGASVIPPAIVSAGSILSVIVTIL	2375.84	5.95499	1.56854	0.912431	0	0	0	0	XXXXXXXXXXXXXHHHHHGGGGGGX	11	0	0	0	14
SLSVITVSVTIASTGATTPTAAPAL	2329.64	5.24001	2.18278	0.975001	0	0	0	0	XXXXXXXXXXXXXXXXXXXXXXXXX	0	0	0	0	25
PGGTSAITVILLVLSVGASTALALI	2337.79	5.95499	1.13823	0.972582	0	0	0	0	XXHHHHHHHHHHHHHHHHHHHHHHX	22	0	0	0	3
IATATSGVTTVASTLPSVPPPAVLG	2307.64	5.525	2.05962	0.909585	0	0	0	0	XXXXXXXXXXXXXXXXXXPPPXXXX	0	0	0	3	22
GPSLTIGIVGGLTSGALLIILIGAG	2263.71	5.525	1.11172	1.05393	0	0	0	0	XHHHHHHHHHHHHHHHHHHHHHHHX	23	0	0	0	2
LAVVASIALPATGTASSLVAVVAVI	2293.74	5.525	1.42083	0.902482	0	0	0	0	XXXXXXXXXXXXSSXXXXXXXXXXX	0	0	2	0	23
VGILPIGTITGSPGGLTTLISPAIG	2305.71	5.49499	1.32933	0.973684	0	0	0	0	XXXXXTTXXXSXSSXSXXXXXXXXX	0	0	6	0	19
GGVSLPLTPPTVAPTALGLGAVISA	2259.64	5.525	1.48525	0.954998	0	0	0	0	XXXXXXSSXXXXXXXSSXXXSXXXX	0	0	5	0	20
TGPGTGVIAITSLPTVSALVILPSS	2351.73	5.18499	1.87056	0.958086	0	0	0	0	XXXXXXXXXXXXXXXXXXXXXXXXX	0	0	0	0	25
IVTGGSPLVPILVLPTPGTTIVPAT	2413.89	5.525	1.68272	1.12396	0	0	0	0	XXXXPPPXXXXXXPPPTTXXXXXXX	0	0	2	6	17
LVALGPVSTTVSGSATPITTILAPL	2379.79	5.525	1.72988	0.905867	0	0	0	0	XXXXXXXXXXXXSXXXXXXXXXXXX	0	0	1	0	24
PITVVGVGGSITIPSVITTLGAITS	2353.75	5.95499	1.49266	1.0983	0	0	0	0	XEEEEETTEEEEEXXXXXXXXXXXX	0	10	2	0	13
TGSGGALLTSIVTGTLVIGPALVLP	2307.72	5.18499	1.02358	0.942541	0	0	0	0	XXTTSSGGGGTTTSXXXXXXXXXXX	4	0	8	0	13
VTLVALSLLLSITTSISLTIPLPGG	2479.99	5.49499	1.20601	1.12161	0	0	0	0	XHHHHHHHHHHHHHHHHTTSXXTTX	16	0	5	0	4
TGAGIGGISIVGLPIIAAASIGVII	2233.69	5.18499	1.27327	0.926983	0	0	0	0	XXXXSSSXXXSSSXXXXXXXXXXXX	0	0	6	0	19
VSTLLGLITSPTTVVPLPVVILITI	2560.16	5.49499	1.61313	0.918221	0	0	0	0	XHHHHTTTTSXXXXXXXXXXXXXXX	4	0	5	0	16
AALGSGSAVSLTLSVSIIASISAVV	2273.62	5.57002	1.10256	0.975229	0	0	0	0	XXXXHHHHHHHHHHHHHHHHHHHHX	20	0	0	0	5
VGTIIASAAGGIPVATLLTSASLGA	2211.55	5.49499	1.0715	0.892227	0	0	0	0	XXXXXXXXSSSXXXXXXXXXXXXXX	0	0	3	0	22
VIVATALGVPLGSAAALPPASAPSG	2187.53	5.49499	1.19683	0.986298	0	0	0	0	XXXXXTTTXXTTXXXXXXXXXXXXX	0	0	5	0	20
TVGSPGVAGPGGVAPIATPGVVAPI	2141.47	5.18499	1.22744	1.22123	0	0	0	0	XXXXXXXXXSSXXXXXXXSXXXXXX	0	0	3	0	22
AGSVASLPSAALGPGPLVITLVTAA	2233.6	5.57002	1.04704	1.097	0	0	0	0	XXXXXXXXGGGXSSSXXXXXXXXXX	3	0	3	0	19
ASGVGAVPLVLALSSTLSPGVSVTI	2295.67	5.57002	1.23154	0.913682	0	0	0	0	XXXXXSXXSSXXXXSXXXTTXXXXX	0	0	6	0	19
LPISIGVPASSTSIGGGGGGLAIGT	2139.41	5.525	1.30629	1.04511	0	0	0	0	XXXXXXXXXXXXXXSSXXXXXXXXX	0	0	2	0	23
LAIGVVVTTITLLGLILSVTSSTAL	2455.97	5.525	1.1193	0.968527	0	0	0	0	XHHHHHHHHHHHHHHHHHHHHHHHX	23	0	0	0	2
LPGVGSSALSAPGSPVGGIPPPLTT	2229.53	5.525	1.40819	1.25173	0	0	0	0	XXXXXTHHHHSTTXXXXXXPPPXXX	4	0	4	3	14
IGVALPPTSPGSGALTVTSPGAPTP	2245.53	5.525	2.08564	1.23203	0	0	0	0	XXXPPPXXXXXXXXXXXXPPPXXXX	0	0	0	6	19
VGPLSSTAATGVLSASLPGVVSVLA	2253.59	5.49499	1.09566	1.01001	0	0	0	0	XXXXXSXXSSXXXXXXXTTXXXXXX	0	0	5	0	20
PSGVVAPPALLGVALSSPAITGTPG	2229.57	5.95499	1.83152	0.964877	0	0	0	0	XXXXXXXXXXXXXXXXXXXXXXXXX	0	0	0	0	25
SLTTPGVSAVALPVAILGIAPSVAV	2303.74	5.24001	1.26583	0.985211	0	0	0	0	XXXXTTXXSXXXTTTTSSXXXXXXX	0	0	9	0	16
STLPTAGILLAISAGPVPPLIVILS	2413.93	5.24001	1.20314	0.959268	0	0	0	0	XXXXHHHHHHHHTTSXXXXXXXXXX	8	0	3	0	14
TSIIATSVVPASIVAVTTAPLIVAV	2393.86	5.18499	1.84384	0.925904	0	0	0	0	XXXXXXXXXXXXXXXXXXXXXXXXX	0	0	0	0	25
TLVILPTGASPTTGLVAPTAGTIPT	2349.72	5.18499	1.97928	0.952779	0	0	0	0	XXXXXXXXXXXXSXXXXXXXXXXXX	0	0	1	0	24
SLTTAVIVISSGPPISLSAASVIGS	2327.67	5.24001	1.49366	0.825819	0	0	0	0	XXXXXXXXXXSSSXXXXXXXXXXXX	0	0	3	0	22
LILSILPIISPPVAVLLGSGSPTVT	2457.99	5.525	1.20866	1.0822	0	0	0	0	XGGGSTTTTSSXHHHHHSSXXXXXX	8	0	9	0	8
VILGPVTGISTAPTGLLALSSTTGA	2297.64	5.49499	1.32718	0.875777	0	0	0	0	XXXXXXXXXXXSXSXXXXXXXXXXX	0	0	2	0	23
PAATAIVGVLAGTVTPPVPATVTGV	2259.64	5.95499	2.03056	0.938501	0	0	0	0	XXXXXXXXXXXXXXXXXXXXXXXXX	0	0	0	0	25
GTTAIIALLIGTAGLTGGSLTASIG	2229.57	5.525	1.0737	0.947896	0	0	0	0	XHHHHHHHHHHHHHHHHHHHHHHHX	23	0	0	0	2
LVTGPIPGSIPVLTTAPGGLLSSLL	2373.83	5.525	1.31002	1.30041	0	0	0	0	XXXSXXTTXXXXXXXXTTXTHHHHX	4	0	6	0	15
VSSGVPSSPIVPTLLTTSSSTTIVI	2443.78	5.49499	2.15252	0.846121	0	0	0	0	XXXXXXXXXXXXXXXXXXXXXXXXX	0	0	0	0	25
GGSATPGALSSVTGVTAAPSLAVSA	2129.32	5.525	1.33668	0.979356	0	0	0	0	XXXXXSSXXXXSSXXXXXXXXXXXX	0	0	4	0	21
IVTAVTISVPIPPLVISLSSALLPV	2500.06	5.525	2.00197	1.0097	0	0	0	0	XXXXXXXXXPPPPXXXXXXSXXXXX	0	0	1	4	20
GLTIPPITPAAIGGILTLGGSGGLP	2243.64	5.525	1.45007	1.07896	0	0	0	0	XXXXXXXXHHHHHTSSSSSXXXXXX	5	0	6	0	14
LTVAITSISVVPSVGTLGAVAVLSS	2341.74	5.525	1.58611	0.853996	0	0	0	0	XXXXXXXXXXXXXSSXSXXXXXXXX	0	0	3	0	22
TGLAIITSTPGIVIITIITASVSGI	2411.87	5.18499	1.21837	0.955036	0	0	0	0	XXEEEEEEETTEEEEEEEXXXXXXX	0	14	2	0	9
SIGPSGGASVAGTPGPAGTSGATAL	2041.18	5.24001	2.1873	1.10369	0	0	0	0	XPPPPPXPPPPPPPPPPPPPPPPPX	0	0	0	22	3
TSPTSIIVVGITTAGSIIAPALGTG	2297.64	5.18499	1.15755	0.91278	0	0	0	0	XXXXXXXXXXSSSSXXXXXXXXXXX	0	0	4	0	21
SLITASAVAGASVPSVSGVILSVGA	2213.53	5.24001	1.71209	0.915331	0	0	0	0	XXXXXXXXTTXXXXXXXXXXXXXXX	0	0	2	0	23
AGIIGSLLSVVTAVIGGVATTVAIS	2269.68	5.57002	1.31532	1.11884	0	0	0	0	XXHHHHHHHHHHHHHSXXXXXXXXX	13	0	1	0	11
GTGIILSASPTSTIGAGASVIGVLL	2255.61	5.525	1.90313	0.88984	0	0	0	0	XXXXXXXXXXXXXXXSSXXXXXXXX	0	0	2	0	23
GAAPVLSLIGVVALTIIGSIPTLGL	2345.86	5.525	1.14025	1.25512	0	0	0	0	XXHHHHHHHHHHHHHHHHTTTTSXX	16	0	5	0	4
TGGPTPPPLGVGGASLGGTALITVL	2203.53	5.18499	1.98622	1.01042	0	0	0	0	XXXXPPPPXXSXXXXXXXXXXXXXX	0	0	1	4	20
AGVLGALGISTSSGSVPAIIGTAIA	2183.5	5.57002	0.933366	1.14158	0	0	0	0	XHHHHHTTXXXXSSSXXXXXSXXXX	5	0	6	0	14
PGPLGPVITISLGPTPSLAGIPVIA	2337.8	5.95499	1.84234	1.29815	0	0	0	0	XXXXXXXXXXXXXSXXXXTTXXXXX	0	0	3	0	22
PSTIGTVPISASTTIGSSPATGTGL	2273.49	5.95499	1.57312	0.862447	0	0	0	0	XXXXXXXXXXSXXXXXSSXXXXXXX	0	0	3	0	22
LAAVGSIITIAILITGGPIPPPSPT	2369.84	5.525	1.3117	1.27833	0	0	0	0	XHHHHHHHHHHHHHHXSSXPPPXXX	14	0	2	3	6
SPPILAGAGTVTGPVPVVPTGTTSS	2263.54	5.24001	1.58889	0.996048	0	0	0	0	XXXXXXXXXXXXSXXXXXXXXXXXX	0	0	1	0	24
PSSIPGPTGSIIPPPSLGGAGAILP	2253.59	5.95499	1.97278	1.06093	0	0	0	0	XXXXXXXXXXXXXXXXXXXXXXXXX	0	0	0	0	25
IIVASTLGPVSVVAGSGLLTIAIVI	2363.87	5.525	1.09436	0.876816	0	0	0	0	XXXXXXXXXXXXXTTSXXXXXXXXX	0	0	3	0	22
LVALAPGTSLIASVLGIAPAGITLI	2331.83	5.525	0.965736	1.12312	0	0	0	0	XXXXXTTTHHHHHHHTXXXXXXXXX	7	0	4	0	14
PPLPATLGVTGGGIIVISGLTSPIG	2287.69	5.95499	1.41793	0.932796	0	0	0	0	XXXXXXXXXXSXXXXXXXXXXXXXX	0	0	1	0	24
PASAGTGIVSALGIGIPGSTSVPGG	2123.36	5.95499	0.973833	1.01164	0	0	0	0	XXXXXXXXXXSSSXXXTTXXXXSXX	0	0	6	0	19
GLPTSLSVPTSASAPPIIAITSLTV	2393.77	5.525	1.48833	0.9689	0	0	0	0	XXXSXXXXXSSSXXXXXXXXXXXXX	0	0	4	0	21
APPGIIILLSAVTPSLGSIGGISIA	2317.76	5.57002	1.12041	0.932271	0	0	0	0	XTTSXXXXSXXSXXXSSSXXSXXXX	0	0	9	0	16
LITVPVLAGTTVVLGPGIPLIGPPA	2365.89	5.525	1.07939	1.23499	0	0	0	0	XXXXXXTTTXXXXXXTTXXXXXSXX	0	0	6	0	19
GLGGGPISTGSPTTGAVGPPVPLAI	2173.46	5.525	1.80372	0.914952	0	0	0	0	XXXXXXXXXXXXXXXXXXXXXXXXX	0	0	0	0	25
SLTLGVPLLPALPSGVSGLVTSVIV	2389.87	5.24001	1.1576	1.00934	0	0	0	0	XXXXXXXXXXXXXTTXXXXXXXXXX	0	0	2	0	23
PLIGAVGPPLLGTGLLPLSPTTGPV	2337.8	5.95499	1.28218	1.08053	0	0	0	0	XXXXXXXSXXTTXXXXXSSXXXSXX	0	0	6	0	19
GIPTALLIILVSAPALTGPIILPTS	2441.99	5.525	1.27309	1.18406	0	0	0	0	XHHHHHHHHHHHHHHHHXSXXXXXX	16	0	1	0	8
PIPATTPLVIAIVVALISTSIPVPP	2480.03	5.95499	1.27606	1.36457	0	0	0	0	XXXTHHHHHHHHHHHHHHTTSXXXX	14	0	4	0	7
TVITVTPGPSVALGGSLIGSLLPIA	2333.76	5.18499	1.39185	1.01818	0	0	0	0	XXXXXXXXSXXXXXTTHHHHSXXXX	4	0	4	0	17
GLAPSAGPLILITIPILAVTVGVPL	2395.96	5.525	1.05312	1.13087	0	0	0	0	XXXTTXXSHHHHHHHHHHHHHTXXX	13	0	4	0	8
PVPVAVGTTAASIASVGTPIPVGVI	2273.67	5.95499	1.37353	0.914561	0	0	0	0	XXXXXXXXXSSXXXXXXXXXXXXXX	0	0	2	0	23
APVAASSVALLTGVSGAPGGPGITS	2137.39	5.57002	1.45277	0.949079	0	0	0	0	XXXXXXXXXXXXXSXXXTTSXXXXX	0	0	4	0	21
LLGTSISLTITPPATPVSVVTPTIS	2465.88	5.525	2.0242	1.10619	0	0	0	0	XXXPPPPXXXXXXSSXXXXXXXXXX	0	0	2	4	19
PAVTATTIVPGGLSISVVLGGVSPG	2249.6	5.95499	1.16795	1.22207	0	0	0	0	XPEEEEEEETTTEEEEEEEXXXXXX	0	14	3	1	7
TIPIAPPVPSVSLGTISGVSTSVSG	2323.64	5.18499	2.08957	1.05597	0	0	0	0	XXPPPPPPPXXXXXXXXXXXXXXXX	0	0	0	7	18
AILTPPSTTAALPPIAVPPSPGLPG	2335.74	5.57002	1.94284	1.21777	0	0	0	0	XXXPPPXXXXXXXXXXXXXXXXXXX	0	0	0	3	22
TTAIIATTTTSTSPLTTSTLIGITS	2453.74	5.18499	2.21738	0.93069	0	0	0	0	XXXXXXXXXXXXXXXXXXXXXXXXX	0	0	0	0	25
GISPPPPTVTPSTSLAAGAPILSLI	2357.74	5.525	1.42261	1.11393	0	0	0	0	XXPPPPPXXXXXXXXXTTXXXXXXX	0	0	2	5	18
TVASISVVISTLASIPVGPSTLLAV	2395.83	5.18499	1.14773	1.08615	0	0	0	0	XTHHHHHHHHHHHTSXXXTTTXXXX	11	0	6	0	8
VLLITAVSLGAIVGVVAVVSTSLPG	2335.82	5.49499	1.171	1.10015	0	0	0	0	XHHHHHHHHHHHHHHHHHHHHTSXX	20	0	2	0	3
SLSATLVLGALGGLLLALAVLLVIS	2377.94	5.24001	1.14305	1.16076	0	0	0	0	XHHHHHHHHHHHHHHHHHHHHHHHX	23	0	0	0	2
AILGGAPPLLTPLPPPAPTATPGSI	2319.74	5.57002	1.88161	1.36734	0	0	0	0	XXXXXPPPXXXPPPPPPPPXXTTXX	0	0	2	11	12
AGAGSVVGPGLIGSGPPTVISGISS	2137.39	5.57002	1.73304	0.876122	0	0	0	0	XXXXXXXXSXXSXXXSXXXXXXXXX	0	0	3	0	22
TTATAPGLIGPPSGTSAVTPSAGLI	2237.51	5.18499	1.93016	0.934282	0	0	0	0	XXXXXSXXXXSSXXXXXXXXXXXXX	0	0	3	0	22
LSGTASVIVTSGGGATTTGSTTVAL	2209.41	5.525	1.14671	1.2247	0	0	0	0	XEEEEEEEEEXTTSXEEEEEEEEEX	0	18	3	0	4
LPLISVATPIATTLPTIGAPTVTPT	2445.89	5.525	2.07288	1.10424	0	0	0	0	XXXXXXXXXXXXXXXXXXXXXXXXX	0	0	0	0	25
LSSPGPSTGTTSSTVTGLISAPVPA	2285.5	5.525	2.07634	0.940234	0	0	0	0	XXXXXXXXXXXXXXXXXXXPPPPXX	0	0	0	4	21
GPLATGLIVTATGSTSSLIVSASSS	2277.52	5.525	1.08	0.931339	0	0	0	0	XXXXXXXXXXTTSXXXXXXXXXXXX	0	0	3	0	22
LPPGVTLPIAGLTIGLTVLITLPGI	2440.01	5.525	1.14979	1.22624	0	0	0	0	XXHHHHHHHHHHHHHHHHHHHSSXX	19	0	2	0	4
PPLVGTSIPLAGIIALGILISGASA	2301.76	5.95499	1.18296	1.13766	0	0	0	0	XTTHHHHHHHHHHHHHHHHHHTTTX	18	0	5	0	2
LITGGPLPSTIPGGVTGGALSPSSI	2249.56	5.525	1.47896	0.916772	0	0	0	0	XXXPPPPPSXXSXXXSSXXXXSSXX	0	0	6	5	14
TAAIVTAVTPVSIVTSIITAGAAAS	2285.63	5.18499	1.92417	0.892541	0	0	0	0	XXXXXXXXXXXXXXXXXXXXXXXXX	0	0	0	0	25
ITPITGIPVSLLTVLAPTLALTVPI	2514.09	5.525	1.15257	1.21195	0	0	0	0	XXXXXXSXHHHHHHHHHHHGGGXXX	14	0	1	0	10
TLLILIVAILGPLSTGIGALIITIA	2460.09	5.18499	1.15517	1.10278	0	0	0	0	XHHHHHHHHHHHHHHHHHHHHHHHX	23	0	0	0	2
VAVLAALTLISLSTPGGVVPTVLPI	2401.92	5.49499	1.11693	0.942231	0	0	0	0	XHHHHHHHHHHHHSSSXXXXXXXXX	12	0	3	0	10
VVIVVLTTAIIAGPISSVSVPPPGT	2387.85	5.49499	1.79368	1.02506	0	0	0	0	XXXXXXXXXXXXSSXXXXXXXXTTX	0	0	4	0	21
VLPGVPPVLLIATASVGVPGLSGTV	2313.77	5.49499	1.27058	1.18409	0	0	0	0	XXTTSXXXXXXXXXXSXXTTXXXXX	0	0	6	0	19
VPVVPAVVAVVPIPGLTIPSAASTT	2355.81	5.49499	1.6364	1.22759	0	0	0	0	XXXXXXXXXXXXXTTXXXXXXXXXX	0	0	2	0	23
IPGSPAPSALTTVPTTLTVSIIILT	2463.9	5.525	1.86844	1.00636	0	0	0	0	XXXXXXXXSXXXXXXXXXXXXXXXX	0	0	1	0	24
GGASAGLLVTLASGSAAVGIPSISI	2169.47	5.525	1.2725	0.941371	0	0	0	0	XXXXXXXXXXXXSXXXXXXXXXXXX	0	0	1	0	24
PLLPASVLAALGPGTPASAAVTVLP	2283.7	5.95499	0.812918	1.50512	0	0	0	0	XPPPHHHHHHSXTTXXHHHHHHHXX	13	0	3	3	6
PSGTILGVVGIPLALTLVLIATAVP	2385.92	5.95499	1.14073	1.27696	0	0	0	0	XHHHHHHHHHHHHHHHHHHHHHTXX	21	0	1	0	3
PPIPVTIAIVISLVLTPTIGTTSGG	2417.88	5.95499	1.31574	1.03684	0	0	0	0	XXHHHHHHHHHHHHSSXXXXXXXXX	12	0	2	0	11
LAPLLTSPGLILTTPSPGIVLVPSV	2455.97	5.525	1.41659	1.13741	0	0	0	0	XXXXXXXSXXXXXSXXSXXXXXXXX	0	0	3	0	22
LPILTPPVVTIAVAVLPIIVGPTAP	2462.06	5.525	2.12315	1.02129	0	0	0	0	XXXXXXXXXXXXXXXXXXXXXXXXX	0	0	0	0	25
ALVGTVGPTIIVPTGLIITSTTLGP	2391.84	5.57002	1.90987	0.895928	0	0	0	0	XXXXXXXXXXXXXSXXXXXXXXXXX	0	0	1	0	24
LASTSTLTTSIGVVVTTLTSLPATT	2435.76	5.525	2.04396	0.872481	0	0	0	0	XXXXXXXXXXXXXXXXXXXXXXXXX	0	0	0	0	25
LIITTTIGVVTGSLLGGVAVTTLVP	2395.87	5.525	0.975035	0.921756	0	0	0	0	XXSSHHHHHHHHTTSXXXXXXXXXX	8	0	5	0	12
SPILPTSSGGVTTSLISIAISTLAV	2385.75	5.24001	1.17457	0.953317	0	0	0	0	XXXXXSXXSSHHHHHHHHHHHHSXX	12	0	4	0	9
AAATIITAGGLSVGGLGVTGIGIGV	2125.46	5.57002	1.22764	0.934644	0	0	0	0	XXXXXXXSSXXXXXXXXXXXXXXXX	0	0	2	0	23
ILSVGAGSISPGGPIAVPTTPGGTG	2163.43	5.525	1.79036	0.863924	0	0	0	0	XXXXXXXXXXXXXXXXXXSSSSXXX	0	0	4	0	21
PLGVAPIVPVTISIVSSATAALLLT	2403.89	5.95499	1.26033	0.99874	0	0	0	0	XXXXXXSHHHHHHHHHHHHHHHHHX	17	0	1	0	7
ALPIAITSSAIVAPIIPIISIAVGV	2399.95	5.57002	1.12006	1.33019	0	0	0	0	XHHHHHHHHHHHTTHHHHHHHHHTX	20	0	3	0	2
SPGLPVTGLASPAISGLGIPAVPGA	2199.55	5.24001	1.29716	1.08016	0	0	0	0	XXXXXXSSXXXXXXXSXXXXXSSXX	0	0	5	0	20
ALPILGISGAPLTTVPTAVSPLGGG	2259.64	5.57002	1.35727	0.886838	0	0	0	0	XXXXXXXXSXXXXXXXSXXXXSXXX	0	0	3	0	22
VLSTATAAGTPAPLVPIASIAAIIP	2315.75	5.49499	1.7049	0.869372	0	0	0	0	XXXXXXXSSSXXXXXXXXXXXXXXX	0	0	3	0	22
TSALLTILITAGSSPALGSPVVGTT	2327.67	5.18499	1.60213	0.841537	0	0	0	0	XXTTSSSSSSSSXSSXSXXXXXXXX	0	0	13	0	12
LSSSATPILPTIVGLTPIPLTITPP	2499.98	5.525	1.84813	1.10915	0	0	0	0	XXXXXXXXXXXXXXXXXXXXXXXXX	0	0	0	0	25
TTSTVVSAPTAPTTLVAAATLIAIS	2357.7	5.18499	1.79416	0.946218	0	0	0	0	XXXXXXXXXXXXTTSXXXXXXXXXX	0	0	3	0	22
TVAAAAIVPIPGAVPLVLGGIVTIT	2313.82	5.18499	1.21955	1.07017	0	0	0	0	XXXXXXXXXXTTXXXXXXXXXXXXX	0	0	2	0	23
SGIVAPLVIASAVVPTLLSASPGTT	2321.71	5.24001	1.18067	1.10371	0	0	0	0	XTTHHHHHHHHHHHHHHHHSSXXXX	16	0	4	0	5
GGIPIILPTLTSSSAIVAAASTGLA	2281.64	5.525	1.08286	0.879455	0	0	0	0	XXXXXXXXXXSSTTTTGGGGSSXXX	4	0	8	0	13
GIASIATASIGITTVSGTASVVILP	2299.66	5.525	1.9665	0.926773	0	0	0	0	XXXXXXXXXXXXXXXXXXXXXXXXX	0	0	0	0	25
SPASLLSLSAVSTLGLLSGASGPIP	2295.63	5.24001	1.30104	1.00334	0	0	0	0	XHHHHHHHHHHHHHHHHTXXXXXXX	16	0	1	0	8
ATAILGVPLATSVTVILVGVASLSV	2351.82	5.57002	1.15711	1.10631	0	0	0	0	XHHHHHHHHHHHHHHHHHHHHHHHX	23	0	0	0	2
ASAPVPAGSTLPPVPVGGLSIIGLG	2227.6	5.57002	1.42734	1.23545	0	0	0	0	XXXXXXTTXXXXXXXXSXXXXXXXX	0	0	3	0	22
AVPATLVTPGVLPIPPVPSAGATVI	2337.8	5.57002	1.39681	1.14369	0	0	0	0	XXXXXXXXTTXXXXXXXXXTTXXXX	0	0	4	0	21
SLIISGLGSSSVTSGIGTTTSTPSL	2323.55	5.24001	1.89756	0.889071	0	0	0	0	XXXXXXXXXXXXXXXXXXXXXXXXX	0	0	0	0	25
SVTTVVASPVVTIPPPILLSAATAI	2417.88	5.24001	2.16964	1.15046	0	0	0	0	XXXXXPPPPXXPPPPPXXXXXXXXX	0	0	0	9	16
PASGGVGTPVVTLIGVPSSASGLAA	2165.44	5.95499	1.6409	0.923337	0	0	0	0	XXXXXXXXXXXXXXXXXGGGXXXXX	3	0	0	0	22
LSVPVPASTSPLPIGLIIAITGLAI	2413.93	5.525	1.28775	1.08686	0	0	0	0	XXXXXXSXXXXXXHHHHHHHHHTXX	9	0	2	0	14
SVLVSIVPAITTGSSIGIGSVALTP	2339.72	5.24001	1.21183	0.877883	0	0	0	0	XXXXXXXXXXXSSSXXXXXXXXXXX	0	0	3	0	22
SAGAAGILLLSGILGPVSSTLIIVP	2319.78	5.24001	1.05136	0.913741	0	0	0	0	XXHHHHHHHHHHHSTTXXXXXXXXX	11	0	3	0	11
APTLLGPGIVLTGPPVSGAAILAPG	2239.65	5.57002	1.04532	1.28081	0	0	0	0	XXXXXXTTXXXXSSXXTTXXXXXXX	0	0	6	0	19
SLVPVLVAAVTISAIGGVVVISISV	2363.87	5.24001	1.17837	1.14669	0	0	0	0	XXHHHHHHHHHHHHHHHHHHHHHHX	22	0	0	0	3
GALPATALSGATITVIPIPIPGIAS	2301.72	5.525	1.44497	1.23072	0	0	0	0	XXXXGGGGSSXXXXXXXXXXTTSXX	4	0	5	0	16
VITAVSLVVSLLLPLTGVTLGAGSI	2393.9	5.49499	1.22757	0.963915	0	0	0	0	XHHHHHHHHHHHTTTSSSXSSXSXX	11	0	9	0	5
PLTIAPVTASPIPVVTTTPPGAAGL	2341.74	5.95499	1.77741	1.12875	0	0	0	0	XXXXXXXXXXXXXXXXXXXTTXTTX	0	0	4	0	21
VVPIGGLGLTAAIATLTGLILAIIL	2373.95	5.49499	1.16642	1.01454	0	0	0	0	XXXHHHHHHHHHHHHHHHHHHHHHX	21	0	0	0	4
ALVILVSIISPGLAALILIVSTLGV	2446.06	5.57002	1.14115	1.12622	0	0	0	0	XHHHHHHHHHHHHHHHHHHHHHTXX	21	0	1	0	3
STGALSGTGTAISSGSTSLAAIPAT	2179.34	5.24001	1.58431	0.852039	0	0	0	0	XXXXXXSSXXXXXXXXXXXXXXXXX	0	0	2	0	23
GIIAAPPPVSVGLLTGIGVLTLLPI	2381.93	5.525	1.22395	1.10117	0	0	0	0	XXXXXXXXHHHHHHHHHHHHHSSXX	13	0	2	0	10
PALGPGGSLIPPLILPTGSVTLPPA	2335.78	5.95499	1.47334	1.37783	0	0	0	0	XXBXGGGXBXXXXXXXXSXXXPPPX	3	2	1	3	16
STISILVITIPSGTVTTPSLASVAG	2385.75	5.24001	1.72506	0.96631	0	0	0	0	XXXXXXXXXXXXXXXXXXXHHHHXX	4	0	0	0	21
TVPLVPTASGSPVGPITAGVIGTTA	2263.59	5.18499	1.60407	0.896282	0	0	0	0	XXXXXXXXXXSXSSXXXXXXXXXXX	0	0	3	0	22
PPLASPITLLSASSSPVGTAPITIT	2391.76	5.95499	1.84373	0.903159	0	0	0	0	XXXXXXXXXXXXXXXXXXXXXXXXX	0	0	0	0	25
GTVTVGPSLIPTPPVPSTATSPGAV	2303.61	5.525	1.76732	1.05041	0	0	0	0	XXXXXXSXXXPPPPPXTTXXXSXXX	0	0	4	5	16
APIISTLGALIAPGASGPILLASVI	2315.79	5.57002	1.10608	0.913791	0	0	0	0	XXXXXXXSXXXXTTSXXXXXXXXXX	0	0	4	0	21
AAAPIPPPSVTILVVIALLGGILVA	2365.93	5.57002	1.14419	1.17158	0	0	0	0	XXXXXXXHHHHHHHHHHHHHHHHXX	16	0	0	0	9
SSSGSLIIGPVVTSLPVGVVASSII	2339.72	5.24001	1.46624	0.94206	0	0	0	0	XXXXXXXXSSXXXXXXSXXXXXXXX	0	0	3	0	22
LGIGGAGVTAAVPTVGALGSAISVL	2151.5	5.525	1.6925	0.846876	0	0	0	0	XXXXXXXXXXXXXXSXSXSSSSSXX	0	0	7	0	18
AAATISGVSTSTSGAVVIPGLPIIT	2283.62	5.57002	0.916087	1.32121	0	0	0	0	XXXXXTTXEEXTTXXEEXTTSXXXX	0	4	7	0	14
SVAGISVLVLGIGPSLPTLPPGIPI	2367.86	5.24001	1.22571	1.15746	0	0	0	0	XXXSXXXXXXSXSXXXXXXXTTXXX	0	0	5	0	20
SIITPTAPSIIVLGVLTILVLPPAT	2500.06	5.24001	1.25123	1.07112	0	0	0	0	XXXXXXHHHHHHHHHHGGGXXXXXX	13	0	0	0	12
PIIVSIIAVTIVPAIPALIIPVSAS	2468.07	5.95499	1.43265	0.92779	0	0	0	0	XXHHHHHTSXXSXXXXXXXXXXXXX	5	0	3	0	17
ILGILPVTIITLSTVPVSGAAILTV	2462.02	5.525	1.30158	0.873729	0	0	0	0	XXXXXXXXXXXXXXXXXXXXXXXXX	0	0	0	0	25
IPAGLALAAPAVTPSIITATVTPPI	2355.81	5.525	2.17198	1.08527	0	0	0	0	XXXXXXXPPPXXXXXXXXXXXXXXX	0	0	0	3	22
STVLSSLITGSALLPSVSPGAPALT	2339.68	5.24001	1.17939	1.13161	0	0	0	0	XHHHHHHHHTXXXXXXXXTTXXXXX	8	0	3	0	14
GTVPLTPTASTLGPVSAGLIPPTVT	2347.7	5.525	1.68321	1.05747	0	0	0	0	XXXXXXXXXXXXXXXXXXXXXXXXX	0	0	0	0	25
PAPPSIVTGIGLVGLSGGGVTLSGT	2207.52	5.95499	1.24265	0.984589	0	0	0	0	XXXXXXXXXXXXXXXSSXXXXXXXX	0	0	2	0	23
ASGPTAATPATSPLTGGSIITSIIP	2281.56	5.57002	1.88369	0.936979	0	0	0	0	XXXXXXXXXXXXXXXXXXXXXXXXX	0	0	0	0	25
LATTTSSGVLSALSTTPVLLAATST	2363.66	5.525	1.85681	0.845442	0	0	0	0	XXXXXXXSXXXXXXXXXXXXXXXXX	0	0	1	0	24
LPATGIPTPAVSLLTTPLGPLIGPA	2367.82	5.525	1.48494	0.986726	0	0	0	0	XXXXSXXXXXXXXXXSXXXTTSXXX	0	0	5	0	20
GLGVAPTGAVGSPSGLASGIITLPG	2149.44	5.525	1.22795	0.970993	0	0	0	0	XXXXXXXXXTTXXXXXXXXXXPPPX	0	0	2	3	20
ATGVVIGPIAAVVAPVITPPTLPSA	2311.76	5.57002	2.04646	1.18818	0	0	0	0	XXXXXXXXXXXXXXXXXXPPPPPXX	0	0	0	5	20
PPPGGISALSPIPVIPTALPITALP	2389.87	5.95499	1.74118	1.15633	0	0	0	0	XXSXXXXSXXXXXXXXXXXXGGGXX	3	0	2	0	20
GTGLSLLAPTGLSILLGVTTVAGTP	2309.7	5.525	1.31297	0.909537	0	0	0	0	XXXXXXXXXSSXXXXXXXXXXXXXX	0	0	2	0	23
TTPSGTGGGPGALILGITLPIVSTL	2293.65	5.18499	1.97434	0.867826	0	0	0	0	XXXXXXXXXSXXXXXXXXXXXXXXX	0	0	1	0	24
PITLVPTTVPIAASPTIVVIPIGVV	2468.02	5.95499	2.10581	0.975721	0	0	0	0	XXXXXXXXXXXXXXXXXXXXXXXXX	0	0	0	0	25
ASPPTIVTAATLAVITGGLTVIPVI	2375.84	5.57002	1.3704	0.954245	0	0	0	0	XXTHHHHHHHHHHHHHHTSXXXXXX	14	0	3	0	8
SIVSTATVPVAIAGGVLSSPVPTLL	2349.76	5.24001	1.68519	0.903083	0	0	0	0	XXXXXXXXXXXXXSSXXXXXXXXXX	0	0	2	0	23
AAAAPTPVGPAAGAGGSLAAPGVGS	1975.16	5.57002	1.82348	1.05306	0	0	0	0	XXXXXXXXXSXSXXXXXXXXXXXXX	0	0	2	0	23
PITPIGTSLTALGGPTGVPVLVSLL	2373.83	5.95499	1.13804	0.950955	0	0	0	0	XXXXTTSSSXXXXXSSXXXXXXXXX	0	0	7	0	18
TIIPSLPASTITPTAILGLIIGTTS	2451.89	5.18499	1.07315	1.17543	0	0	0	0	XXXXXXXGGGXXHHHHHHHHHHTXX	13	0	1	0	11
SAIPIGSVPATTSAVAGASVIGLVS	2225.54	5.24001	1.26256	1.03949	0	0	0	0	XXXXTTTSXXXXXSXSXXXXXXXXX	0	0	6	0	19
SSITVAAIAGPTAITPSISIAISAA	2283.62	5.24001	1.95914	0.865671	0	0	0	0	XXXXXXXXXXSXXXXXXXXXXXXXX	0	0	1	0	24
SLIVLVVSPAGGISGVAAAALIVVG	2233.69	5.24001	1.26482	0.918164	0	0	0	0	XXXXXXXXSSSSXXXXXXXXXXXXX	0	0	4	0	21
GATSVVPGAIPAGLSVSLISSPPGI	2247.59	5.525	1.38155	1.18146	0	0	0	0	XXXXXXTTXXXTTXXXXXXXXSSXX	0	0	6	0	19
APPSTVLLSGAPAGTPTPLASGTVG	2219.49	5.57002	1.01191	1.26896	0	0	0	0	XXXXXXXXTTSXTTXXXXXXXXXXX	0	0	5	0	20
AIALGTSIIVTIAPTAGVLLPPTLP	2399.91	5.57002	1.85465	0.89515	0	0	0	0	XXXXXXXXXXXXXSXSXXXXXXXXX	0	0	2	0	23
LGPGPAITTGTTTITLLPSAVTGLG	2309.65	5.525	2.01864	1.03105	0	0	0	0	XXXXXXXXXPPPXXXXXXXXXXXXX	0	0	0	3	22
IAPAGSALIPVGSTGGLGIGTGGSP	2107.36	5.525	1.74893	1.00613	0	0	0	0	XXXTTXXXXXXXXXXXXXXXXXXXX	0	0	2	0	23
AGTSVTLIAITVPVLGATVAALVGP	2291.72	5.57002	1.11675	1.22545	0	0	0	0	XHHHHHHHHHHHHHHHHHHHHHHXX	22	0	0	0	3
VILSITSTLSTTAIAGLISAGTSSS	2351.65	5.49499	1.19992	0.912326	0	0	0	0	XHHHHHHHHHHHHHHHHHHHHHXXX	21	0	0	0	4
ISGVLPPLSPLTLPTLAATGTAPAL	2371.81	5.525	1.5021	1.1134	0	0	0	0	XXXXXXXXXXXXXXXXXXSSXXXXX	0	0	2	0	23
PSGLVGVLPIVAPASIIGISISGSI	2317.76	5.95499	1.71251	0.865485	0	0	0	0	XXXXXSXXXXXXXXXXXXXXXXXXX	0	0	1	0	24
ISPVAGILISVAGVITSIPLTTGPT	2377.81	5.525	1.31769	1.07577	0	0	0	0	XXHHHHHHHHHHHHHHTSXXXXXXX	14	0	2	0	9
VTIVPAPGATSTVSGPILIGSPVLP	2343.76	5.49499	1.25878	1.2979	0	0	0	0	XXXXPPTTXXXXXXSXXXTTXXXXX	0	0	5	2	18
VVTTVPTGSIVISISGVIVIASLAI	2409.9	5.49499	1.03389	1.09294	0	0	0	0	XXXXXXTTXXXXXSSSXXXXXXXXX	0	0	5	0	20
VPSLITASTPSSLGSPITITIIVTG	2425.81	5.49499	1.14258	1.26174	0	0	0	0	XPEEEEEEEXXTTSSXEEEEEEEXX	0	14	4	1	6
IAAVIAVVVAGVAIIGSGGPLLGLI	2243.77	5.525	1.07255	1.16366	0	0	0	0	XHHHHHHHHHHHHHHHHTXTTTTTX	16	0	6	0	3
SAVITLTVLAVPGLGITGSPLIAIV	2375.88	5.24001	1.13678	1.06878	0	0	0	0	XXXXXXXXXXXTTSXXXSXXXXXXX	0	0	4	0	21
SGPAIPVSSTASPTVLAPVLAIVVS	2333.72	5.24001	1.4856	0.891675	0	0	0	0	XXXXXXXXXXXXHHHHXSXXXXXXX	4	0	1	0	20
IGALTPPSLASPPAVSLVALPLATP	2353.79	5.525	2.08714	1.23336	0	0	0	0	XXXXXXXXXXXXXXXXXXPPPPXXX	0	0	0	4	21
APGTSLPVITLASVPAIPLIGPPPA	2349.81	5.57002	1.8055	1.04034	0	0	0	0	XXXXPPPXXXXXXXXXXXSSXSXXX	0	0	3	3	19
PLALSSTIAATVPGGPITIPSPVST	2347.7	5.95499	1.63163	1.03835	0	0	0	0	XXXXXXXXXXXXSSSSXXXXXXXXX	0	0	4	0	21
GSIASTVVVPLIVASAPTPILSPIT	2403.85	5.525	1.3516	1.1864	0	0	0	0	XXHHHHHHHHHHHHHSXXXXXXXXX	13	0	1	0	11
TLILAIIPTAAITGSLAVLLIAPTS	2433.96	5.18499	1.23477	1.25138	0	0	0	0	XHHHHHHHHHHHHHHHHHHHHSXXX	20	0	1	0	4
TLPVIPGVAPVIVSAAGVIGGITVV	2299.79	5.18499	1.03176	1.19979	0	0	0	0	XXXXXTTSXXXXXXSSSXXXXXXXX	0	0	6	0	19
TLGLVISAGSSPAPSGSTSSILTSL	2303.56	5.18499	1.72988	0.845961	0	0	0	0	XXXXXXXXXXXXXXXXXXXXXXXXX	0	0	0	0	25
PGPSSPVGAALGGGLVIITGAGSPL	2145.45	5.95499	1.67873	0.916714	0	0	0	0	XXXXXHHHHSXXSXXXXXXXXXXXX	4	0	2	0	19
VTGGGIAIAAAVISVVGGSLASPAI	2151.5	5.49499	1.2784	0.953019	0	0	0	0	XXSXSSSSSXXXXXXSSSXXXXXXX	0	0	9	0	16
PTVLGLTIIIPVIVGTAAAGITISL	2403.94	5.95499	2.02198	0.859356	0	0	0	0	XXXXXXXXXXXXXXXXXXXXXXXXX	0	0	0	0	25
SPAGAGPGTVPSTPAGTIAGGVTVV	2121.35	5.24001	1.69154	0.920471	0	0	0	0	XXSXXXSXXXXSSXXXXXXXXXXXX	0	0	4	0	21
VLTSTIPVVSLAGGTTGPSLPILVL	2405.87	5.49499	1.26219	0.902326	0	0	0	0	XXXXXXXXXXXXSXXXSXXXXXXXX	0	0	2	0	23
LLAGLSILTAIGTGIIVAASSVPLL	2363.87	5.525	1.24553	1.06166	0	0	0	0	XHHHHHHHHHHHHHHHHHHHTSXXX	19	0	2	0	4
GSSTASIITGLSLGGSPTSSGLVTS	2237.42	5.525	1.5687	0.86968	0	0	0	0	XXSSGGGSXXXXSSXXXXSXXXXXX	3	0	6	0	16
STSLTLSVITIPVVIPTVSVSGASV	2427.83	5.24001	2.08785	0.973653	0	0	0	0	XXXXXXXXXXXXXXXXXXXXXXXXX	0	0	0	0	25
PSVGPSSPPTAAVSGPISGGLPLST	2233.47	5.95499	1.98409	1.07274	0	0	0	0	XXXXXXXXXXXXXXSXXXXXXXXXX	0	0	1	0	24
TAGLGLIPVTPPTSVLIPLPTPALA	2409.9	5.18499	1.9936	1.02144	0	0	0	0	XXXXXXXXXXXXXXXXXPPPPPXXX	0	0	0	5	20
VAVGGASVAPGTTTIPASPSLIAPP	2231.54	5.49499	1.4417	1.04409	0	0	0	0	XXXXXXXXXTTXXXXXXXXXXXXXX	0	0	2	0	23
PPLLIIVLLTGGSPTIVAIGPSGIG	2355.85	5.95499	0.976265	0.961736	0	0	0	0	XXXXXXXBXXSSSXBXXXXXTTXXX	0	2	5	0	18
SIIVPLSPGIGALIGPGIIIASGIG	2285.76	5.24001	1.20186	0.954493	0	0	0	0	XXXXXXXSXXXXXXSSSXXXXXXXX	0	0	4	0	21
GISGVITPAVGALGPTPSAASALLS	2207.52	5.525	1.40437	0.932119	0	0	0	0	XXXXXXXXXXXXXTTXXXHHHHHXX	5	0	2	0	18
TIVAAIVLLVGTALSPPVLILGGGA	2315.83	5.18499	1.0077	0.926825	0	0	0	0	XHHHHHHHHHHHHHSTTXXXXSSXX	13	0	5	0	7
LLTLSIITIVSTGLPGVAAPVASIV	2405.91	5.525	1.30158	0.865381	0	0	0	0	XXXXXXXXXXXSXXSSXXXXXXXXX	0	0	3	0	22
GSSSIAITPGTSAVPVVLAIGAVGG	2181.49	5.525	1.44523	1.04069	0	0	0	0	XXXXXXXXSSSXXXXXXXXXXXXXX	0	0	3	0	22
IVILTTPVGGGPGSSALGGPGGSSI	2151.42	5.525	1.81069	0.93264	0	0	0	0	XXXXXXXXXXXSXXSXXXXSXXXXX	0	0	3	0	22
TTVVTLVPVSSLAAGIVGTPTAVGL	2323.72	5.18499	1.3612	0.874228	0	0	0	0	XXXXXXXXGGGSXSXXXSSXXXXXX	3	0	4	0	18
GSSGSSIPLPGTLISVALIPPGALA	2275.64	5.525	1.01325	1.12103	0	0	0	0	XXXXXXXXXHHHHHHHHHSXTTTTX	9	0	5	0	11
GPAAVAPLPAVSVGPAAIITATGTG	2159.48	5.525	1.88372	1.10109	0	0	0	0	XXXXXPPPPXXXXXSXXXXXXXXXX	0	0	1	4	20
SSTIASVVSAAGPVISTVVIPTSST	2331.62	5.24001	2.00298	0.90187	0	0	0	0	XXXXXXXXXXXXSXXXXXXXXXXXX	0	0	1	0	24
TATSSTSSPGGGGSSAATLTVPTII	2221.38	5.18499	2.0973	0.949183	0	0	0	0	XXXXXXXXXXXXXXXXXXXXXXXXX	0	0	0	0	25
VATTPGVGPSIVLLIPGGIVITIAA	2329.82	5.49499	0.955127	1.28801	0	0	0	0	XXXXTTSXSXXXXXXTTXXXXXXXX	0	0	6	0	19
LSVPIPPSVGGSTAVIGLISPGIVP	2327.76	5.525	1.98963	0.930856	0	0	0	0	XXXXXXXXXXXXXXXXXXXXXXXXX	0	0	0	0	25
VSGLLIIPLVAVPVTPIAGTSIGPP	2381.89	5.49499	1.74768	0.985952	0	0	0	0	XXXXXXXXXXXXXXXXXTTXXSSXX	0	0	4	0	21
SGGGLAPSVSSGPLTVPISTPTTII	2309.61	5.24001	1.84483	0.924565	0	0	0	0	XXXXXXXXXXXSXXXXXXXXXXXXX	0	0	1	0	24
PISVPTSPIGTGTIVVGAISAPATS	2293.61	5.95499	2.04318	0.920119	0	0	0	0	XXXXXXXXXXXXXXXXXXXXXXXXX	0	0	0	0	25
LIVITGATSAGIGVSTGAPGIAAAA	2139.45	5.525	1.26939	0.865591	0	0	0	0	XXXXXXXXXXXXXXXXSXSXXXXXX	0	0	2	0	23
TAATPIALGTVGPSIVPLLTTISSA	2351.73	5.18499	1.18413	0.86109	0	0	0	0	XXXXXXXXSSXXSSXXXXXXXXXXX	0	0	4	0	21
VTSTSLVSLAVLLPSSTLIGSALIV	2441.9	5.49499	1.04875	1.02086	0	0	0	0	XXHHHHHHHHHHSXHHHHHHHSXXX	17	0	2	0	6
TLAPAVSVPVAATALILASGILPGI	2315.79	5.18499	1.13671	1.08882	0	0	0	0	XXXHHHHHHHHHHHHHHHHHTSSXX	17	0	3	0	5
LLIITVVSLPTTGLALGGPIGVGIS	2361.86	5.525	1.23932	0.834385	0	0	0	0	XXXXXXXXXXXSXXXXXSSXXXXXX	0	0	3	0	22
VTLILAITIAPLPLTGPLTITSSLP	2516.06	5.49499	1.60666	1.05821	0	0	0	0	XXXXXXXXXXXXXXXSXXXXXXXXX	0	0	1	0	24
ILPVGPGITSPLTPTLAPPPVATLS	2409.86	5.525	2.01365	1.0056	0	0	0	0	XXXXXXXXXSXXXXXXPPPPPXXXX	0	0	1	5	19
TLGSSIVITVIPSAITGGVSPPSAG	2281.6	5.18499	1.49132	0.900068	0	0	0	0	XXXXXXXXXXXXTTTTTXXXSSXXX	0	0	7	0	18
SAAVVSSISTLASIALSGPTPISTA	2301.59	5.24001	1.34942	1.07245	0	0	0	0	XHHHHHHHHHHHHHHHSXXXXXXXX	15	0	1	0	9
ALSPVGTVISPSGPGSSVTITPIIA	2321.66	5.57002	1.10768	1.10878	0	0	0	0	XXXXXXXXXXXXXTTXXXXXXXXXX	0	0	2	0	23
SLPPIVSGIVVIVVSLSALGGGPSV	2317.76	5.24001	1.09642	1.05948	0	0	0	0	XXXHHHHHHHHHHHHHHHSXSXXXX	15	0	2	0	8
SPITLTIGTLLPGLLVGGALPIVGA	2343.84	5.24001	1.10227	0.971968	0	0	0	0	XXXXXXHHHHHHHHHHSXXXXXSXX	10	0	2	0	13
VLPVLPALGVVGSLGGIPGITVLIV	2353.92	5.49499	1.18374	1.03223	0	0	0	0	XXXXXXXXSXXXXXXSXTTXXXXXX	0	0	4	0	21
SPLSASSAPSTGVTVLPAVAGPTAP	2235.49	5.24001	1.88424	0.965429	0	0	0	0	XXXXXXXXXXXXXXXPPPXXXXXXX	0	0	0	3	22
AATVVVVVTALLGPPVTIPILGAVL	2383.95	5.57002	1.09833	1.3522	0	0	0	0	XHHHHHHHHHHHHHHHHHHHHHHHX	23	0	0	0	2
TAPITSTTPIGAGLGGVTVVTILSG	2283.62	5.18499	1.82021	0.919013	0	0	0	0	XXXXXXXXXSXSXXXXXXXXXXXXX	0	0	2	0	23
SSASSGVVVVLGTVSSLPAVSGSIT	2261.53	5.24001	1.97073	0.880442	0	0	0	0	XXXXXXXXXXXXXXXXXXXXXXXXX	0	0	0	0	25
TGGTTIGTSVAGVILLAAGPVVIAS	2225.58	5.18499	1.38895	0.9064	0	0	0	0	XXXXXXXXXSSSXXXXXXXXXXXXX	0	0	3	0	22
ASTITVTGPGGLIATIIVGSGLTGA	2227.55	5.57002	1.17412	1.27596	0	0	0	0	XEEEEEEETTEEEEEEEEXSXXXXX	0	15	3	0	7
LALSSALATLVVTTGIPGIGGVATA	2253.63	5.525	0.920954	0.997464	0	0	0	0	XHHHHHHHHHTSSXXXTTXXXXXXX	9	0	5	0	11
TGTVSIGGGGIGASVTTSIAIGPLL	2199.5	5.18499	1.22935	0.955579	0	0	0	0	XXXXXXXXEETTEEXXXXXXXXXXX	0	4	2	0	19
APAPIAPTVTAITPGVLAVSPLPTP	2351.78	5.57002	2.05085	1.20349	0	0	0	0	XXXXXXXXXXXXXXXXXXXPPPPXX	0	0	0	4	21
PPPLLIASGVLSTVILPVPPTGSLA	2409.9	5.95499	1.85368	0.990666	0	0	0	0	XXXXXXXXXXXXXXXXXXXXXXXXX	0	0	0	0	25
ITGSGIGSIVAPLPSPVPLATATAP	2287.65	5.525	2.03545	1.03714	0	0	0	0	XXXXXXXXXXPPPPXPPPPXXXXXX	0	0	0	8	17
VSGSGSAAVSTPPTTSPLTPAGGLT	2213.4	5.49499	1.86384	0.890644	0	0	0	0	XXXXXXXXXXXXXXXXXXSXSXXXX	0	0	2	0	23
GIAGSAATPGVIIGSITPGSLLISP	2249.6	5.525	1.28225	1.09654	0	0	0	0	XXXXXXXXSSXXXXXXXTTXXXXXX	0	0	4	0	21
AIIAPSAGPTSPVAVPVATTAVLSA	2261.61	5.57002	2.0554	1.00128	0	0	0	0	XXXXXXXXXXXXXXXXXXXXXXXXX	0	0	0	0	25
LIVSLIPGSSPVIVSPTLLLSGPPA	2427.92	5.525	1.5325	1.10231	0	0	0	0	XXXXXXTTXXXXXXXXXXXXXXSXX	0	0	3	0	22
TSGPIILPGPPLALGTVLTATPAST	2345.73	5.18499	1.50264	1.32132	0	0	0	0	XXXXXXXXXSPPPTTXXXXXPPPXX	0	0	3	6	16
LSIGPVLGLIVGATLSGTIAPAIIL	2359.89	5.525	0.929201	1.12819	0	0	0	0	XXHHHHHHHHHHHHHHTXXXXXXXX	14	0	1	0	10
VTVTIGVPIVILVTAISPVSLSIGL	2462.02	5.49499	2.00307	0.908744	0	0	0	0	XXXXXXXXXXXXXXXXXXXXXXXXX	0	0	0	0	25
LTAPLAAPPPLAVLLLLSGLVPAGI	2377.95	5.525	1.22978	1.21365	0	0	0	0	XXXXXXXXTTHHHHHHHHSXSXSXX	8	0	5	0	12
PTGGAAAPTVVISSISAPVVTAITL	2293.65	5.95499	2.15818	0.973242	0	0	0	0	XXXXXXXXXXXXXXXPPPXXPPPPX	0	0	0	7	18
GLIILIAPIVLVTIPGSSGLGPGAP	2325.83	5.525	1.52228	0.981686	0	0	0	0	XXXXXXXXXXXXXXSSXSSXXSXXX	0	0	5	0	20
ASGSPPSTLPIALTPALPTSIATVS	2349.68	5.57002	1.71053	1.02352	0	0	0	0	XXXXXXSXXXSXXXXXXXXXXXXXX	0	0	2	0	23
GSGPVITAAISAIGPGSVIIVTLAT	2265.64	5.525	1.11729	1.05157	0	0	0	0	XXXXXXXXXXXXXXTTXXXXXXXXX	0	0	2	0	23
TVLVGTASGSTPTLLSPSTILVGSL	2371.72	5.18499	1.07467	0.9634	0	0	0	0	XXXXXXXTTXXXXXXXTTXXXXXXX	0	0	4	0	21
LTGLPPISVSASGLTTTLATLLLIP	2449.92	5.525	1.21169	1.17871	0	0	0	0	XXSSXXXXXXHHHHHHHHHHHHSXX	12	0	3	0	10
IPVSVTPIAIIPGTGSPITLLGLSP	2413.89	5.525	1.30252	0.994726	0	0	0	0	XXXXXXXXXXXXXSSSXXXXXXXXX	0	0	3	0	22
IVAISPGTPIVAASVPPPPGGPISS	2281.65	5.525	1.86839	1.14711	0	0	0	0	XXXXXXXXXXXXXXXXXXTTXXXXX	0	0	2	0	23
ILPLGPSVIGAAAPSVPLITPSPAG	2295.72	5.525	1.76609	0.934827	0	0	0	0	XXXXXSXXXXXSXXXXXXXXXXXXX	0	0	2	0	23
GGISGIILGGPVGGSIILLGPGAGL	2145.54	5.525	1.02639	0.914955	0	0	0	0	XXXXXXXXXXSSXXXXXXXSTTXXX	0	0	5	0	20
PSGVVVTPAIAVVGVILPPALLGLG	2309.83	5.95499	1.11297	1.18464	0	0	0	0	XXXXXXXXXXXXTTXXXXGGGGTXX	4	0	3	0	18
PPTTLALTPSAGGGTAPGVAVALTA	2191.48	5.95499	1.68181	0.977464	0	0	0	0	XXXXXXXXXXSXXXXXSXXXXXXXX	0	0	2	0	23
AVAIPSTVIGGTLASGPSSLSPILV	2307.68	5.57002	1.50423	0.880525	0	0	0	0	XXXXXXXXXXXXXXXXXSXXXXXXX	0	0	1	0	24
SPITVLVSILVPSTPTSIAAPLAVA	2417.88	5.24001	1.09545	0.991758	0	0	0	0	XHHHHHHHHHSXSSXXSXXXXXXXX	9	0	4	0	12
LLTLVLSTTLSLGLIGTLIVGIGVG	2423.97	5.525	1.12786	0.987011	0	0	0	0	XHHHHHHHHHHHHHHHHHHHHHHHX	23	0	0	0	2
LVSSLSLVSTISSIAPLTSASIAAG	2345.68	5.525	1.239	0.872162	0	0	0	0	XXXSSXXXSSXSSXXXXXTHHHHTX	4	0	8	0	13
IVPTAVSILLSATASPTGTTVPIVL	2421.87	5.525	1.19862	0.909696	0	0	0	0	XXXXSSSSSXXXXXXTTXXXXXXXX	0	0	7	0	18
LAALPLILATSLGALSIVTTGTTVA	2367.82	5.525	1.17667	0.960802	0	0	0	0	XTHHHHHHHHHHHHHHHHHSSSXXX	17	0	4	0	4
IAVPSLTIGISVPPSPLALIILSAP	2439.97	5.525	1.3437	1.01838	0	0	0	0	XXXXXXXXXXXXXXXTTTTSSSXXX	0	0	7	0	18
ATLPSLLVILLVPTPLVVTPVASIS	2514.09	5.57002	1.88732	0.909066	0	0	0	0	XXXXXXXXXXXXXXXXXXXXXXXXX	0	0	0	0	25
LSAGTPLLVIGVLPAASLIIVLVSA	2387.94	5.525	1.12006	1.11399	0	0	0	0	XXTTXHHHHHHHHHHHHHHHHHHHX	19	0	2	0	4
GGVGGSGAAIGSGLASIVLGAGPTP	2023.25	5.525	1.88114	0.959142	0	0	0	0	XXXXXXXSXXXXXXXXXXXXXXXXX	0	0	1	0	24
LTVALTITTTSGIGTSIALVGPPLP	2393.81	5.525	1.1767	1.05916	0	0	0	0	XXEEEEEEXTTSXEEEEEEXXXXXX	0	12	3	0	10
IAIGTISISPSLPLAAVLLLLTGGV	2389.91	5.525	1.27648	1.08201	0	0	0	0	XXXXXXXXXTHHHHHHHHHHHSXXX	11	0	2	0	12
PVSVTSSGGVITITSTTPILSIPIP	2437.82	5.95499	1.41972	1.30367	0	0	0	0	XEEEEEETTEEEEEEXXXXXXXXXX	0	12	2	0	11
LVTVIGAPGTLSSVSAAGGLTAIGL	2225.58	5.525	1.04817	0.937422	0	0	0	0	XXXXXXXTTXXXXXXSSSXXXXXXX	0	0	5	0	20
TVTAALVSVVVVLLVIATISLLGVP	2448.03	5.18499	1.11909	1.09716	0	0	0	0	XHHHHHHHHHHHHHHHHHHHHHXXX	21	0	0	0	4
ALAPVIGLSGIVTATIIAPLAIGLS	2331.83	5.57002	1.13081	1.19586	0	0	0	0	XXHHHHHHHHHHHHHHHHHHHHHHX	22	0	0	0	3
GVIAISGGPIGIGPSLASTTTSIII	2295.67	5.525	2.03953	0.860932	0	0	0	0	XXXXXXXXXXXXXXXXXXXXXXXXX	0	0	0	0	25
ATGSVTAVGSTAAAITAPVGLLSLP	2225.54	5.57002	1.75679	0.912898	0	0	0	0	XXXXXXXXXXXXXXXXXXSXXXXXX	0	0	1	0	24
ITPITTVPLGSGTVIPIVVPAPGIL	2425.94	5.525	1.72289	1.0666	0	0	0	0	XXXXXXXXXXXXXXXXXXXXXTTXX	0	0	2	0	23
SVIIGIIVTSPIPAIGGLTASVIIT	2405.91	5.24001	1.85401	0.871225	0	0	0	0	XXXXXXXXXXXXXXXXXXXXXXXXX	0	0	0	0	25
AIAVSTIGAITAATLTIVAVIISPP	2363.83	5.57002	1.18975	1.02	0	0	0	0	XHHHHHHHHHHHHHHHHHHHHHSXX	21	0	1	0	3
IPSLSSSLISSVTALTLVSAVPSAS	2387.72	5.525	1.24066	1.02721	0	0	0	0	XXHHHHHHHHHHHHHHHHHTSXXXX	17	0	2	0	6
ISAVAGSSAPVVPPTPGLPSVGSAA	2189.46	5.525	1.5657	1.15146	0	0	0	0	XXXXXXXXXXXXXXXTTXXXXXXXX	0	0	2	0	23
GPGVPGSTSSPLVGSPPPSLTPSIL	2301.59	5.525	1.51887	1.15061	0	0	0	0	XXXXSXXXXXXXXXXXXGGGSXXXX	3	0	2	0	20
SGISVLAPVSLLAVTPAVVTTVGVL	2363.83	5.24001	1.74517	0.889165	0	0	0	0	XXXXXXXXXXXXXXXXXXXXXXXXX	0	0	0	0	25
ILASLGTSPPPGSALTSAAAIVTTI	2309.65	5.525	1.73509	0.988741	0	0	0	0	XXXXSXXXXXTTXXXXXXXXXXXXX	0	0	3	0	22
GILVITGTVIVGSLLATAATAVSVT	2327.76	5.525	1.13806	0.940786	0	0	0	0	XHHHHHHHHHHHHHHHHHHHHHHHX	23	0	0	0	2
IIPITSTGLAITLSTGSGVTILTSS	2403.76	5.525	1.68405	0.859421	0	0	0	0	XXXXXXXXXXXXXXSSSXXXXXXXX	0	0	3	0	22
GLLTTVVIAIVTLSTSLGSISISTT	2447.86	5.525	1.12984	0.944161	0	0	0	0	XHHHHHHHHHHHHHHHHHHHHHHTX	22	0	1	0	2
VPTTAGGSPTSISVITTLAVPVIPS	2365.72	5.49499	2.16726	1.01547	0	0	0	0	XXXXXXXXXXXXXXXXXPPPPXXXX	0	0	0	4	21
AAAGPIAASLATATVSGGTTSLATV	2159.39	5.57002	1.09594	1.07482	0	0	0	0	XXXSTHHHHSXXXXXSSXXXXXXXX	4	0	5	0	16
ATLLASLAGTSVIPALITTTIGPII	2407.88	5.57002	1.02312	1.00156	0	0	0	0	XHHHHHHTTSTTHHHHHHHHSXTTX	14	0	8	0	3
SAASPAIGTTLAGGPASGAPIPTPG	2119.33	5.24001	1.24651	1.13084	0	0	0	0	XXXXXXTTXXXXSSSSSXXXXXXXX	0	0	7	0	18
LAPSAASIIASSVVASPILLTGISP	2335.73	5.525	1.2599	0.930007	0	0	0	0	XXXXHHHHHHHHHHSSXXXXXXXXX	10	0	2	0	13
VLPPVTLSTLAAAAGPGTGILTTGS	2265.6	5.49499	1.10834	1.23697	0	0	0	0	XPPPXXHHHHHHTSXTTXXXXXXXX	6	0	4	3	12
ALLPSPGPLVSIVTPGSGLSIVITS	2375.8	5.57002	1.17	1.21084	0	0	0	0	XXXXXXXXXEEEEXTTTXXEEEEXX	0	8	3	0	14
PAVIPIIIGIPIGLGGSASPAASGA	2199.59	5.95499	1.76956	0.889389	0	0	0	0	XXXXXXXXXXXXXXXXXXSSXXXXX	0	0	2	0	23
ITAVAVVSAGLALLIIAPPAAGSSL	2275.73	5.525	1.10862	1.135	0	0	0	0	XHHHHHHHHHHHHHHHSXXXTTSXX	15	0	4	0	6
LSISLPIIGLLLVVAAALTPTPPGS	2413.93	5.525	1.25624	1.37302	0	0	0	0	XTTHHHHHHHHHHHHHHTSPPPTTX	14	0	6	3	2
ATAGPVLLIIGGATSILAAAIIGPG	2217.65	5.57002	1.13851	1.25484	0	0	0	0	XXHHHHHHHHHHHHHHHHHHHHXXX	20	0	0	0	5
VTPSALSGVTLTPPIAAATGIGIVL	2319.74	5.49499	1.79866	1.03525	0	0	0	0	XXTTTTTTXXXXXXXXXXXXXXXXX	0	0	6	0	19
IAGISIGAALTSGALASIVVPVLIV	2305.79	5.525	1.18879	1.01768	0	0	0	0	XXXXXHHHHHHHHHHHHHTXXXXXX	13	0	1	0	11
SGTTGVGTGASTGPGGVAITIPSTA	2117.27	5.24001	1.08453	1.01838	0	0	0	0	XXXXXXXXXXXXSSSXXXXXXXXXX	0	0	3	0	22
IPVLAILTAPAVPLATTPTSLLLTI	2500.06	5.525	0.991364	1.13482	0	0	0	0	XXSGGGGGSXXXXGGGSXGGGGGGX	14	0	3	0	8
LPPLPIVLGSLSALSIPTLLALPSA	2454	5.525	1.24603	1.18185	0	0	0	0	XXXSHHHHHHHHHHHHHHHHTXXXX	16	0	2	0	7
VVSTPVPSASTLTLIVTTLTSVTIP	2497.92	5.49499	1.75296	0.957055	0	0	0	0	XXXXXXXXGGGXXXXXXXXXXXXXX	3	0	0	0	22
LILSPAIPPGPSPATTTSTIAATPT	2375.71	5.525	2.18133	1.21075	0	0	0	0	XXPPPPPPPPPPPXXXXXXXXXXXX	0	0	0	11	14
TASTLVLLSASPTVLASSGAGASLV	2273.58	5.18499	1.46272	0.830898	0	0	0	0	XXXXXXXXXXXXXXXXXXSXXXXXX	0	0	1	0	24
GAAPSLTLAIPTPVAVALSAAPSSP	2259.6	5.525	1.37407	1.22779	0	0	0	0	XPPPPXXXXXXHHHHHHHHHSXXXX	9	0	1	4	11
GPTATLVSGVTPGAGTALGIVTISP	2237.55	5.525	1.07013	1.0971	0	0	0	0	XXXXXXXTTXXXXTTXXXXXXXXXX	0	0	4	0	21
TLGISITIISPAIIVLIPALPGTPL	2484.07	5.18499	1.87364	0.964561	0	0	0	0	XXXXXXXXXXXXXXXXXXXXTTXXX	0	0	2	0	23
ASSTTSAVGPAGTLVTATLLIPILP	2351.73	5.57002	1.25182	1.27283	0	0	0	0	XPEEEEEEXGGGXEEEEEEXXXXXX	3	12	0	1	9
LSTSGLITTGIAGGGITLVLPSATA	2271.61	5.525	1.54375	0.991751	0	0	0	0	XXXXXXXXXXXXSXXXXXXXXXXXX	0	0	1	0	24
IGVILSVATPVASAAVGVGISPGGI	2205.59	5.525	1.79664	0.912477	0	0	0	0	XXXXXXXXXXXXXXXXXXXXXTTXX	0	0	2	0	23
GSTVAAVTSPPGISSGLSSALGVVV	2213.48	5.525	1.19403	1.1295	0	0	0	0	XXXXXXXXXXTTSTTTHHHHTTXXX	4	0	8	0	13
AGITSVTAPVIVTAGIATGGLIVAA	2223.61	5.57002	1.24961	0.989311	0	0	0	0	XXXXXXXXXXXXXXSXXXSXXXXXX	0	0	2	0	23
GTTAVATATPSTISTPGSVSSVVVG	2247.46	5.525	1.27831	1.10022	0	0	0	0	XXXXXXXXXXXXXXXTTXXXXXXXX	0	0	2	0	23
SSTAITAAGLIVTTIPTVTIISSGP	2371.72	5.24001	1.52272	0.919998	0	0	0	0	XXXXXXSTTXXXXXXXXXXXXXXXX	0	0	3	0	22
IGITVPTTLAIIGTTILIATPALGA	2391.88	5.525	1.14766	1.0566	0	0	0	0	XTTHHHHHHHHHHHHHHHHTTTTXX	16	0	6	0	3
PATPGILAGGLPATIATVILPPSTT	2329.73	5.95499	1.18419	0.977105	0	0	0	0	XXXXXXXSSXXXSXXXXXXXXXXXX	0	0	3	0	22
GAVLSPVTLIGLLGSVVSLVLTGGP	2319.78	5.525	1.05656	1.31301	0	0	0	0	XXXXXHHHHHHHHHHHHHHHHHTXX	17	0	1	0	7
GPAGPISIISGISLGSSIIIVLILP	2387.9	5.525	1.6933	0.966251	0	0	0	0	XXXXSXXXXXSSSSXXXXXXXXXXX	0	0	5	0	20
LSALSPVGTGTIAALSIIVLSLSIG	2353.79	5.525	1.06824	1.01482	0	0	0	0	XXSSXHHHHHHHHHHHHHHHHHHHX	19	0	2	0	4
SVVTLLTALAIILGSTVALIVIGPS	2421.95	5.24001	1.16931	1.10999	0	0	0	0	XHHHHHHHHHHHHHHHHHHHHHXXX	21	0	0	0	4
TVVAVTAISGIPPSSTVGLPSVTSA	2311.63	5.18499	1.50188	0.980877	0	0	0	0	XXXXXXXXTTSXSSXXSXXXXXXXX	0	0	6	0	19
TGLVISVLAPLTLTGIGLTVATPAT	2379.83	5.18499	1.40556	0.912651	0	0	0	0	XXHHHHHHTTTTSSXSXXXXXXXXX	6	0	7	0	12
LAIGLGTGPPSPVVPGLVIILPIVA	2363.92	5.525	1.89335	1.05491	0	0	0	0	XXXXXXXXXXXXXXTTXXXXXXXXX	0	0	2	0	23
GLVTIPPATVASSIGGSISSILIVT	2353.75	5.525	1.92692	0.879739	0	0	0	0	XXXXXXXXXXXXSXSXSXXXXXXXX	0	0	3	0	22
GAILGTIVPTLIISSTLGSTSSPTL	2399.78	5.525	1.33712	0.883922	0	0	0	0	XXXXSXXXXXXXXXSXXXXXXXXXX	0	0	2	0	23
SVAVLLLGTSTIIIPSIASAIAGLT	2381.85	5.24001	1.13908	1.13117	0	0	0	0	XHHHHHHHHHHHHHHHHHHHHHTTX	21	0	2	0	2
VAGPGIAVVPLLSIIISPTGGGPGV	2241.67	5.49499	1.59275	0.948296	0	0	0	0	XXXXXXXXXXXXXXXXXSSSXXXXX	0	0	3	0	22
VAAVIILTIGATPIPVGLPIPGTVS	2369.88	5.49499	1.53449	1.06435	0	0	0	0	XXXXXXXXXXXXXXXTTXXXTTXXX	0	0	4	0	21
GIIIAVAIAAVLTAPSSAPIASGIL	2289.75	5.525	1.22046	1.01873	0	0	0	0	XHHHHHHHHHHHHSXXSSXTTSSXX	12	0	7	0	6
ISAAGGLGIPGSSVTSAGIVLIPAA	2179.51	5.525	0.790615	1.4949	0	0	0	0	XXHHHHTTXTTXEEXTTXXEEPPPX	4	4	6	3	8
ALGLTSSSATGVGTTIGTSIVLPLI	2329.69	5.57002	1.23053	0.863659	0	0	0	0	XXXXXXXXXXSSSXXXXXXXXXXXX	0	0	3	0	22
GVSLVLLVVGPIGLTTIPPLATVIA	2413.98	5.525	0.890631	1.09834	0	0	0	0	XHHHHHHHHHHHHHHHSSXHHHHHX	20	0	2	0	3
SPPAGVTSTSSAITVVTAGTTGIVT	2275.51	5.24001	1.93192	0.998626	0	0	0	0	XXXTTXXXXXXXXXXXXXXXXXXXX	0	0	2	0	23
PPTGTVTTPTIAAPTTILIVTALVS	2435.85	5.95499	2.19982	0.976942	0	0	0	0	XXXXXXXXXXXPPPXXXXXXXXXXX	0	0	0	3	22
LLGPGPGLATTPIGVIPIIIIPIGP	2389.96	5.525	2.04953	1.0628	0	0	0	0	XXXXXXXXXXXXXXXXXXXXXPPPX	0	0	0	3	22
TPTVASPPPGSTGVSLIIGGGTGPI	2233.52	5.18499	1.3256	1.06134	0	0	0	0	XXXXPPPPTTXXXXXXXXXXXXXXX	0	0	2	4	19
SIVTVIAGISAATPLITPGPAVPLL	2371.85	5.24001	1.85986	0.900743	0	0	0	0	XXXXXXXXXXSXXXXXXXSSXXXXX	0	0	3	0	22
LSLPALIILGTGTAPPTPLVGPIGS	2355.81	5.525	1.95692	0.906934	0	0	0	0	XXXXXXXXXXXXXXSXXXXXXXXXX	0	0	1	0	24
TLLGVPTLGSISGVPAGPIAGATIG	2219.58	5.18499	1.44381	1.05027	0	0	0	0	XXSSXXXTTSXXXSXSSSXTTXXXX	0	0	11	0	14
VVTVPSPPPPSPIGPLITSLSIVGL	2437.91	5.49499	2.11233	1.29556	0	0	0	0	XXPPPPPPPPPXXXXXXXXXXXXXX	0	0	0	9	16
VVGTLSALPVIAVIASIIITTPAST	2407.88	5.49499	1.23751	1.11865	0	0	0	0	XHHHHTHHHHHHHHHHHHHHSXXXX	18	0	2	0	5
LIPPLAIGGPVAVPASLTASTTVIT	2359.8	5.525	1.87507	0.984752	0	0	0	0	XXXXXXXXSSXXXXTTXXXXXXXXX	0	0	4	0	21
LPVLVILVTPGSTLTTTGAGLVVIG	2391.88	5.525	1.13098	1.04436	0	0	0	0	XXXXXXXXXTTXXXXXXXXXXXXXX	0	0	2	0	23
TVPLTAGSGGITPIATAIAAILVAG	2235.62	5.18499	1.06754	0.954086	0	0	0	0	XXXXXSGGGSHHHHHHHHHHHHHHX	17	0	2	0	6
ITISALAPPAVPAPTPAVILTPIST	2411.87	5.525	2.16652	1.33905	0	0	0	0	XXXXPPPPPPPPPPPPPXXXXXXXX	0	0	0	13	12
LILIPTSTTPIIVTPVTTTSTPGLI	2550.04	5.525	2.13931	0.967336	0	0	0	0	XXXXXXXXXXXXXXXXXXXXXXXXX	0	0	0	0	25
LSGVSSISGITGTVLSLGGAVPIIT	2299.66	5.525	1.33913	0.907562	0	0	0	0	XXXXXXXXXSSSXXXXXXXXXXXXX	0	0	3	0	22
STSSITAISGVTSALVITLVALAIG	2345.73	5.24001	1.11461	1.00715	0	0	0	0	XHHHHHHHHHHHHHHHHHHHHHHHX	23	0	0	0	2
ISPAASATSTSLIASSPVPVLTVSG	2313.6	5.525	0.909217	1.25666	0	0	0	0	XXHHHHHHHHHHHHHXSSXXPPPPX	13	0	2	4	6
IVTTTAAAPSIPVGILVTAAVGSGI	2279.67	5.525	2.06069	1.03656	0	0	0	0	XXXPPPPPPXXXXXXXXXXXXXXXX	0	0	0	6	19
PTLISPGVGPSTGGGSAPISISSTV	2239.48	5.95499	2.16121	0.869836	0	0	0	0	XXXXXXXXXXXXXXXXXXXXXXXXX	0	0	0	0	25
AGPAAGGGPTAGLLPIGGIASIAPA	2057.35	5.57002	1.85464	0.936281	0	0	0	0	XXXXXXXXXXXXXXXXXXXXXXXXX	0	0	0	0	25
LGVVPLAVSLTGIAGVVPVLPVTIP	2381.93	5.525	1.17163	0.955226	0	0	0	0	XXXXXXXXXXSSSXXXXXXXXXXXX	0	0	3	0	22
TVVGSIPGLPLGGGIPAITVLATPL	2313.77	5.18499	1.4243	1.19146	0	0	0	0	XXXXXXTTSXSSXXXXXXXXXXXXX	0	0	5	0	20
LSTSVGTPVIVLIGAITVAPAAVTS	2337.75	5.525	1.5523	0.886876	0	0	0	0	XXXXXXXXXXXXSSXXXXXXXXXXX	0	0	2	0	23
ALVTLPVLLLAIAISGIVPIGVGIV	2412.05	5.57002	1.10295	1.03542	0	0	0	0	XTTHHHHHHHHHHHHHHSTTTTTTX	14	0	9	0	2
STTASVVISVTIAGPSPLIITLIPA	2421.87	5.24001	1.20489	1.05127	0	0	0	0	XXXXXXXEEEEEXSSSPEEEEEXXX	0	10	3	1	11
TGLPLAVSALTTLIAVSIALSIGAI	2365.85	5.18499	1.08446	1.17051	0	0	0	0	XXHHHHHHHHHHHHHHHHHHHHTXX	20	0	1	0	4
IPVLSIVSGTVPGVSSVLVAITVVP	2403.89	5.525	1.16927	1.04639	0	0	0	0	XXXXXXXXEEETTEEEEXXXXXXXX	0	7	2	0	16
PSVIPTSALVSTGSGAVSSVGGPPG	2181.4	5.95499	1.49495	0.951144	0	0	0	0	XXXXXGGGXXXSSXXXXXXXXXXXX	3	0	2	0	20
TPISSTTGGAPPSSVLISPSATVIT	2341.61	5.18499	2.06615	0.919504	0	0	0	0	XXXXXXXXXXXXXXXXXXXXXXXXX	0	0	0	0	25
VGLTGTTVLSTVTSSLGAGGVSPTP	2259.51	5.49499	1.96864	0.822402	0	0	0	0	XXXXXXXXXXXXXXXXXSXXXXXXX	0	0	1	0	24
VLITVGITVLGGAPSLAGIGSVVLL	2319.82	5.49499	1.176	0.857236	0	0	0	0	XXXXXXXXXSSXXXXXXXXXXXXXX	0	0	2	0	23
TGVSIILLVGVTGSGIPPVTSAVII	2363.83	5.18499	1.20803	0.826393	0	0	0	0	XXXXXXXXXXXXXTTXXXXXXXXXX	0	0	2	0	23
GIAGVVAGGVVIGGTTLISIPAVSL	2221.64	5.525	1.2544	1.09633	0	0	0	0	XXXXXXXXXXXSSXXXXXXXXXXXX	0	0	2	0	23
SPSPLPLALTALVAPIPALGIPPGG	2319.78	5.24001	1.22479	1.28067	0	0	0	0	XXXSHHHHTTTTXSXGGGSSXXSXX	7	0	9	0	9
ATTPVTTPIGSGVIGTAPVVVISPP	2331.7	5.57002	1.97723	1.00871	0	0	0	0	XXXXXXXXXXXXXXXXXXXXXXXXX	0	0	0	0	25
LVALAIGAPSGVSIVGSLAVLPIGS	2261.7	5.525	1.12035	1.01008	0	0	0	0	XXXXXXXXXTTXXXXXXXXXXXXXX	0	0	2	0	23
TTTITVTSIASLSAIGPLPALGVAT	2355.72	5.18499	1.40003	1.03624	0	0	0	0	XXXXXXXXXTTGGGSSSXXXXXXXX	3	0	5	0	17
GIPPPPVIASLPITISASVLLIPSA	2423.93	5.525	1.80292	1.14185	0	0	0	0	XXPPPPXXXXXXXXXXXXXXXXXXX	0	0	0	4	21
IVGVSSPGALIGSGPTVIPLIGAVI	2287.74	5.525	1.6101	0.848533	0	0	0	0	XXXXXXSSXXXXXXXXXXXXXXXXX	0	0	2	0	23
AILTALPSVPLGIIPGSILSALGGV	2329.82	5.57002	0.90431	1.237	0	0	0	0	XGGGGSXXXXGGGSXHHHHHHSSXX	13	0	4	0	8
AISAVVAPTPGPSSLIISVIVPVGA	2315.75	5.57002	1.96238	0.958809	0	0	0	0	XXXXXXXXXXXSXXXXXXXXXXXXX	0	0	1	0	24
ILLPPVTVLAPASPPGPIIPPVAGL	2399.95	5.525	1.95861	1.23545	0	0	0	0	XPPPPXXXXXXSSSSSXXXXXXXXX	0	0	5	4	16
TIGASILIISGPIIVGGAGIVGTTI	2293.74	5.18499	1.15903	0.860097	0	0	0	0	XXXXXXXXXXSSXXXXXXXXXXXXX	0	0	2	0	23
LASAATSGTATPSLPLLSSGVSAPL	2269.55	5.525	2.04027	0.862122	0	0	0	0	XXXXXXXXXXXXXXXXXXXXXXXXX	0	0	0	0	25
VIAIPIIATLVIATGGPPGSPTIPV	2367.86	5.49499	1.5072	1.13596	0	0	0	0	XXXXXXXXXXXXXXXXSTTXXXXXX	0	0	3	0	22
AVVLGPTPSIASAAGPPISGGALLL	2229.61	5.57002	1.79705	0.901078	0	0	0	0	XXXXXXXXXXXXXXXSXXXXXXXXX	0	0	1	0	24
SVSLSAGGTLLVGTAAVPGAGSSTS	2147.34	5.24001	1.27074	1.00163	0	0	0	0	XXXBXTTSXBXXXXXXXTTXSXXXX	0	2	6	0	17
ILVPAVTGPLIVILIGAPLTGPSPA	2379.92	5.525	1.32126	0.942661	0	0	0	0	XXXXXXXSXXXXXXXXXXSXSXXXX	0	0	3	0	22
LVATATLAISVTTLPLSTATTSIGL	2415.82	5.525	2.05691	0.860786	0	0	0	0	XXXXXXXXXXXXXXXXXXXXXXXXX	0	0	0	0	25
AITGVVAGGSGPATSSLGPPSPAVT	2151.37	5.57002	2.09495	1.02426	0	0	0	0	XXXXXXPPPXXXXXXXXXSPPPXXX	0	0	1	6	18
VVILIIPTTGIGLATATLAAPGGAL	2303.78	5.49499	1.69207	0.950972	0	0	0	0	XXXXXXXXXSSXXXXXXXXXSSSXX	0	0	5	0	20
IGVSILGGSIVVPSVPVILPLAVTP	2397.93	5.525	1.60433	0.998683	0	0	0	0	XXXXXXSXXXXXXXXXXXXXXXXXX	0	0	1	0	24
PIIILLITLITILGALLLSISTIAV	2588.3	5.95499	1.18334	0.987094	0	0	0	0	XHHHHHHHHHHHHHHHHHHHHHHXX	22	0	0	0	3
PVAPSALTGPGGGPPATTTISVSIG	2205.46	5.95499	1.64994	0.934773	0	0	0	0	XXXXXXXXSSXXXSXXXXXXXXXXX	0	0	3	0	22
LVVGGPVIASTIPSSLLAPPALTLL	2399.91	5.525	1.43057	1.03983	0	0	0	0	XXXXSSXXXXXXXGGGTSXXXXXXX	3	0	4	0	18
TLSAIAIPLPAVPISPVVPSGVPSS	2369.79	5.18499	1.93106	1.01094	0	0	0	0	XXXXXXPPPPPXXXXXXXXSXXXXX	0	0	1	5	19
SSGAITSVVSSIAIVAPLVTTSTAT	2333.63	5.24001	1.74875	0.87779	0	0	0	0	XTHHHHHTSXXXXXXXXXXXXXXXX	5	0	3	0	17
PVGGLGASSPIVTAGVIVPSTGVPT	2233.56	5.95499	1.85353	0.886181	0	0	0	0	XXXXXXSXXXXXXXXXXXXXXXXXX	0	0	1	0	24
TTLPGSTILPVASVVASGATPTPTG	2295.58	5.18499	1.86873	1.04975	0	0	0	0	XXXTTXXXXXXXXXXXXXXXXXXXX	0	0	2	0	23
GLVTVGLLISSTPTIPPLSIAIVPV	2457.99	5.525	1.93905	0.972371	0	0	0	0	XXXXXXXXXXXXXXXXXXXXXXXXX	0	0	0	0	25
SLAPVLIGTTTAPTPTAGIVTLAVV	2363.79	5.24001	1.42662	0.871208	0	0	0	0	XXXXXXXSSSXXXXXXXXXXXXXXX	0	0	3	0	22
SSTGTALVIPPGSILIIPPPAPAST	2357.74	5.24001	1.39725	1.41073	0	0	0	0	XXXXXXXXXXTTXXXXXPPPPPXXX	0	0	2	5	18
AISSVGILILSLPGGAPPGLPSSGV	2259.64	5.57002	1.24735	0.981598	0	0	0	0	XXXXXXXXXXXXTTXSXTTSXXXXX	0	0	6	0	19
LTLSSILLTILVSLTIIGASSPVAG	2439.93	5.525	1.17309	1.049	0	0	0	0	XXHHHHHHHHHHHHHHHHHTSXXXX	17	0	2	0	6
TGLTIGILTVPGVALGVPTALGPTS	2305.71	5.18499	1.29046	0.994092	0	0	0	0	XXXXXXXXXBTTBXXXXXXSXSXXX	0	2	4	0	19
PLSIVAGAPASSITLPGLIVGIIGL	2329.82	5.95499	1.09277	1.05637	0	0	0	0	XXXXXSSSXTHHHHHHHHHHHHHXX	13	0	4	0	8
TSLVALSPPPISSAGPTTIAAGAII	2305.67	5.18499	1.80629	0.991175	0	0	0	0	XXXXXPPPPPXXXXXSXXXXXXXXX	0	0	1	5	19
LPILGLLSASALVVGSPSGLVVITS	2363.83	5.525	1.25871	0.950414	0	0	0	0	XXXXXXXXXXXXXXSXSSSXXXXXX	0	0	4	0	21
ILLGVTPTGLIASAVGATVPTLAVV	2333.8	5.525	1.30059	0.932442	0	0	0	0	XXXXXXSSXXXXXXSSXXXXXXXXX	0	0	4	0	21
PTGLAITVGATSPGAVTGAPVAPPP	2199.5	5.95499	1.47698	0.958828	0	0	0	0	XXXXXXXXXSXXSXXXXXXXXXXXX	0	0	2	0	23
TSVVLSGTPPGAPVSGGPPAVIIGS	2217.52	5.18499	1.63577	1.10641	0	0	0	0	XXXXXXSXXTTSXXSXSSXXXXXXX	0	0	7	0	18
GTTSSGSAIIPTLLPPPIIGILVLI	2443.96	5.525	1.81992	0.887929	0	0	0	0	XXXXXXXXXXXSXSXXXXXXXXXXX	0	0	2	0	23
GGVGIPLATASSSLSAPAVAGPPGI	2147.43	5.525	1.40216	0.912269	0	0	0	0	XXXXXXXXXXXSSSXXXXXXXSXXX	0	0	4	0	21
PAPGSTVGLGILSVGISTTTILPSV	2337.71	5.95499	1.8764	0.862444	0	0	0	0	XXSXXXXXXXXXXXXXXXXXXXXXX	0	0	1	0	24
VLASPVLVLIGAIILVALPTAPASS	2385.92	5.49499	1.29508	1.11725	0	0	0	0	XXXXHHHHHHHHHHHHHSXXXXXXX	13	0	1	0	11
VSTPSGATSPGVTTIIPSPVILIGT	2365.72	5.49499	2.0941	0.962168	0	0	0	0	XXXXXXXXXXXXXXXXPPPXXXXXX	0	0	0	3	22
SSVSAVVALAITILLTIAGTSPVVP	2379.83	5.24001	1.23445	1.01515	0	0	0	0	XHHHHHHHHHHHHHHHHHTTSXXXX	17	0	3	0	5
ISGGGALTLAPSIPLTVLAIPLSSV	2347.79	5.525	1.57483	0.975367	0	0	0	0	XXXXXXXXXXSXXXXXXXXXXGGGX	3	0	1	0	21
VIVPAITAAGVSILSTVLGPVPSIL	2387.9	5.49499	1.16092	1.05795	0	0	0	0	XXXPPPXSSSXXGGGGTXXXXXTTX	4	0	6	3	12
LIATGVLSSSPTAIVITATLVIGAP	2365.8	5.525	1.29243	0.831622	0	0	0	0	XXXXXXXXXXSSXXXXXXXXXXXXX	0	0	2	0	23
SPLATTVVGAAVIPPVIIGGILVVG	2313.82	5.24001	1.19281	0.831495	0	0	0	0	XTTSSSSXSSXXXXXXXXXXXXXXX	0	0	8	0	17
SGSVVIGTGGTLGLIPLIAISLPSI	2335.78	5.24001	1.26194	0.889241	0	0	0	0	XXXXXXXXXSSSXXXXXXXXXXXXX	0	0	3	0	22
LAGLIITSPSITLAAIVGAGITGST	2297.69	5.525	1.55128	0.933214	0	0	0	0	XXXXXXXXXXXXXXXSSXXXXSXXX	0	0	3	0	22
GSVGGLTVASGGPSVILLGIAAIST	2197.53	5.525	1.24164	0.913256	0	0	0	0	XXXSXXXXXSSSSXXXXXXXXXXXX	0	0	5	0	20
TASAISGPVIPAGTPLGSLGVVVSI	2263.63	5.18499	1.16837	1.30071	0	0	0	0	XXXXXXXXXXXTTXXGGGSXXXXXX	3	0	3	0	19
PALGPPLIILGIAGVVALLIVALGV	2349.98	5.95499	1.13664	1.20579	0	0	0	0	XTTHHHHHHHHHHHHHHHHHHHHTX	20	0	3	0	2
VLVTSIGSAGGGLTLIIPIAITPLA	2347.83	5.49499	1.31173	1.0236	0	0	0	0	XXXXXXXXSSXXXXXXXXXXXXXXX	0	0	2	0	23
LPSGISSTGSVPIIGTGIVGPPGPV	2259.6	5.525	2.1424	1.13109	0	0	0	0	XPPPPPPPPPPPPPXPPPPPPPPPX	0	0	0	22	3
IGTGLSATVPGIPTVGVPPALAAGL	2229.61	5.525	0.912701	1.17655	0	0	0	0	XXXXXXXXXTTSXXTTSXHHHHTTX	4	0	8	0	13
SVAAGALLATSLVVGVPVLVIPGLV	2315.83	5.24001	0.904098	1.06536	0	0	0	0	XHHHHHHHHHHHHTTXXXXXXTTXX	12	0	4	0	9
AAGTVATSTTSVPTLGTAATLGIGI	2231.5	5.57002	2.01323	0.97798	0	0	0	0	XXXXXXXXXXXXXXXXSXXXXXXXX	0	0	1	0	24
GALALGTLVIGLPSIGVPGVSLTIG	2275.73	5.525	1.51553	1.07045	0	0	0	0	XXXXXXXXXXXXXXXXXTTXXXXXX	0	0	2	0	23
PGPTPPLIAGAPSTGPVPIIVVSTL	2351.78	5.95499	1.51416	1.18727	0	0	0	0	XXXXXXXXTTSXXXXXXXXXXXXXX	0	0	3	0	22
PPLPGGATSPAPVPTTPLTTPPILI	2405.83	5.95499	1.67364	1.11099	0	0	0	0	XXXSSXXSSXXPPPXSXXXXXXXXX	0	0	5	3	17
VLLGPSLSSVLLILTPISTSGSIGI	2437.91	5.49499	1.632	0.873741	0	0	0	0	XXXSSXGGGTXXXXXXXXXXXXXXX	3	0	3	0	19
LSSVPVSGILLGIIGSPLPLLILGV	2428	5.525	0.948329	1.04197	0	0	0	0	XXXXXTHHHHHTTSSXSXSXTTXXX	5	0	9	0	11
SSVTTATSGPLSGSLTLTSALSGVL	2307.55	5.24001	1.47929	0.923642	0	0	0	0	XXXXXXXXXXXXSXXXXXXXXXXXX	0	0	1	0	24
SVTILSGTSVTVLTSPGTSTGSAAP	2291.51	5.24001	2.0236	0.860399	0	0	0	0	XXXXXXXXXXXXXXXXXXXXXXXXX	0	0	0	0	25
GLVILGVLLVPILSIPTGPILSAVT	2456.06	5.525	1.04962	1.2006	0	0	0	0	XHHHHHHHHHHHHTSXXHHHHHHHX	19	0	2	0	4
PAPTLIGAGSSSSTVSPPVISTGSL	2283.53	5.95499	1.88359	0.860697	0	0	0	0	XXXXXXXXXXXXXXXXXXXXXXXXX	0	0	0	0	25
SVTSLPLSGAVTGLPIGGGPPAAGS	2163.43	5.24001	1.65326	1.06202	0	0	0	0	XXXXXXXXXXXXSXXSSXXSXXSXX	0	0	5	0	20
TTLGVAVVVGIVLVLTIISITGSIT	2439.97	5.18499	1.12008	1.02852	0	0	0	0	XHHHHHHHHHHHHHHHHHHHHHHHX	23	0	0	0	2
VSSIAGAIPGVVPLTAGGTVALVTI	2263.67	5.49499	1.09439	1.1055	0	0	0	0	XXSXXXXXTTXXXXXTTXXXXXXXX	0	0	5	0	20
APGSAVSIIPPSTVVLTTGVGTLSI	2337.71	5.57002	1.83174	0.938543	0	0	0	0	XXXXXXXXXXXXXXXXXXXXXXXXX	0	0	0	0	25
APTTGAAVVAILISIPTSISVSTAV	2339.72	5.57002	1.9866	0.879887	0	0	0	0	XXXXXXXXXXXXXXXXXXXXXXXXX	0	0	0	0	25
PGGIVPGVGGPGGGPIVAISGVVAP	2081.41	5.95499	2.15194	1.24808	0	0	0	0	XPPPPPPPPPPPPPPPPPPPPPPPX	0	0	0	23	2
LAAILAVSTSLAILPGSSAPIIVAT	2349.8	5.525	1.01038	1.07901	0	0	0	0	XXHHHHHHTTXXXXTTXXXXXXXXX	6	0	4	0	15
LGVSLPPPLPITTATSTGGLLVGAP	2329.73	5.525	2.03522	1.06525	0	0	0	0	XXPPPPPPPPXXXXXXXXXXXXXXX	0	0	0	8	17
VPSPTLLIPTLPVTTTLAVTAGTTA	2435.85	5.49499	2.16575	1.00515	0	0	0	0	XPPPPXXXXXXXXXXXXXXXXXXXX	0	0	0	4	21
GGTTPPPGGTLVAGLSVPAGGAGVP	2087.33	5.525	1.14335	1.31028	0	0	0	0	XXXXXXTTXXXXTTXXXXSXXXXXX	0	0	5	0	20
GTPIGISAGTGAIPLAIGVPTPGPI	2227.6	5.525	1.42267	0.946829	0	0	0	0	XXXXXXXXXSSXXXXXXXXXXXXXX	0	0	2	0	23
IVTLTIGGTTSIAVTVTATIAGGSV	2303.65	5.525	1.43978	0.929786	0	0	0	0	XXXXXXSSSXXXXXXXXXXXXXXXX	0	0	3	0	22
VTVPTLPTSATGLLLIPSIAGSSPS	2379.74	5.49499	1.31451	1.18166	0	0	0	0	XXXXXXXXXTTSXXXXXXXXSXXXX	0	0	4	0	21
SAGAAILILVGIPIATSITATSPVS	2323.72	5.24001	1.35727	0.888744	0	0	0	0	XXHHHHHHHHXSSSSSXSXXXXXXX	8	0	6	0	11
STSSGTVATIGVSGVPITSPSVVGA	2231.46	5.24001	1.45537	0.875834	0	0	0	0	XXXXXXXXXXXXXSSXXXXXXXSXX	0	0	3	0	22
PGLSSTISIITLLVATVPIAGGAGT	2309.7	5.95499	1.24599	0.990064	0	0	0	0	XXHHHHHHHHHHHHHTSXXTTXXXX	13	0	4	0	8
IGPTTLPISPGSATVGLPVTLPTPP	2383.78	5.525	1.74761	1.09292	0	0	0	0	XXXXXXXXXSXXXXXXXXXXPPPXX	0	0	1	3	21
VIPSGLTVIIIATASAVSVLGVALG	2321.79	5.49499	1.1296	1.07678	0	0	0	0	XXXHHHHHHHHHHHHHHHHHHHHHX	21	0	0	0	4
AGIVALILSLLGGVTPLVSPSIPVI	2399.95	5.57002	1.05293	1.00863	0	0	0	0	XHHHHHHHHHTTSXXXXXXSXXXXX	9	0	4	0	12
TITALLGAGSVGSAGPGGSVSTVVI	2171.45	5.18499	1.31103	1.01851	0	0	0	0	XXXXXXXXXXXXXXXSSXXXXXXXX	0	0	2	0	23
TSVPGALGILLSIGGPASGIAAPGS	2163.47	5.18499	1.02226	1.1054	0	0	0	0	XXXHHHHHHHHHHXSTTXXXXXTTX	10	0	5	0	10
IGPASAGAGTVLTPLSLPGSLAASL	2221.55	5.525	1.27531	1.11184	0	0	0	0	XXSXXXXTTXXXXXXXXXHHHHHHX	6	0	3	0	16
LVSIPAIITIVPIALSGPTSTTLIL	2504.05	5.525	2.16126	0.885123	0	0	0	0	XXXXXXXXXXXXXXXXXXXXXXXXX	0	0	0	0	25
IPVGVIALILTGSVASGLVPIPPAL	2367.91	5.525	1.13444	1.23607	0	0	0	0	XXHHHHHHHHHHHHHTTXSXXXXXX	13	0	3	0	9
PASSPGPLGSLALSGPLVSVGIPGV	2229.57	5.95499	1.58098	1.16022	0	0	0	0	XXXXXXSSXXXXXXSXXXXXXXXXX	0	0	3	0	22
GGLAVGPAVGVGSTVVPSVASLTSS	2169.43	5.525	1.87342	0.944151	0	0	0	0	XXXXXXXXXXXXXXXXXXXXXXXXX	0	0	0	0	25
TTPAVVALIVVGTLAATLVAGLAPS	2305.75	5.18499	1.15582	1.19509	0	0	0	0	XXHHHHHHHHHHHHHHHHHHTTSXX	18	0	3	0	4
VLTIIAAGPIVGISILLSTLILAVI	2474.11	5.49499	1.20309	1.04793	0	0	0	0	XTTTTTHHHHHHHHHHHHHHHHHHX	18	0	5	0	2
VVITVIATPSLSSVVIPVTTPSPLI	2504.01	5.49499	2.07246	0.968521	0	0	0	0	XXXXXXPPPXXXXXXXXXXXXXXXX	0	0	0	3	22
IPLAPLIASSPPPIVLVSSSPPGGV	2365.81	5.525	1.99739	1.129	0	0	0	0	XPPPXXXPPPPPPXXXXXXXXXSXX	0	0	1	9	15
SALLTIAVTPAILTLIIVIPGSPPP	2468.02	5.24001	1.27151	1.19742	0	0	0	0	XHHHHHHHHHHHHHHSSXXTTXXXX	14	0	4	0	7
VGTAIAPLSPIGLLVISSTITAVAS	2351.78	5.49499	1.43795	0.885681	0	0	0	0	XXXXXXXXXSSXXXXXXXXXXXXXX	0	0	2	0	23
ITSSILSATISATPVSPGPIVTLIS	2425.81	5.525	1.85514	0.929767	0	0	0	0	XHHHHHHTXSXXXXXXXXXXXXXXX	6	0	2	0	17
TISVLATIPASPTGIGSVLIPGLLS	2377.81	5.18499	1.21426	1.04867	0	0	0	0	XXXXXXXXXXXSSXXXXXXXTTSXX	0	0	5	0	20
PAPLSSATAVSLLSSTIVTISVPSP	2395.74	5.95499	1.44179	1.06614	0	0	0	0	XPPPPHHHHHHHHHTXXXXXXPPPX	9	0	1	7	8
TGTGPPIAVLGVVLSSGSTSLIVLS	2325.7	5.18499	1.1604	0.857456	0	0	0	0	XXXXXXXXXXXXXXXSSXXXXXXXX	0	0	2	0	23
SAIIVGTGITAGTLIPVPVGSIVGL	2305.75	5.24001	1.35526	0.961671	0	0	0	0	XXXXXXXXXXXXXXXXXXTTSSXXX	0	0	4	0	21
STTVVSATSAPSGGIGPPTPIISIG	2267.53	5.24001	1.77174	0.92171	0	0	0	0	XXXXXXXXXSXSXXXXSXXXXXXXX	0	0	3	0	22
PISVGLAVGPAAATTSVPLIVIALI	2343.84	5.95499	1.35162	0.84769	0	0	0	0	XXXXXXXXXSXXXXXXXXXXXXXXX	0	0	1	0	24
ILITLTLVAPGSVTTLIISPTTLPG	2492	5.525	1.15754	1.07998	0	0	0	0	XXXXXXEEETTEEEXXXXXXXXXXX	0	6	2	0	17
PLVLVTAPVSGSVGITILTVLPVIP	2456.01	5.95499	1.13519	1.03641	0	0	0	0	XXXXXXXXXSSSSXXXXXXXXXXXX	0	0	4	0	21
AATAALSLLITGILPPAGLLTGSIT	2335.78	5.57002	0.876021	1.36214	0	0	0	0	XHHHHHHHHHHXPPPPHHHHHTXXX	15	0	1	4	5
LSIVGTILSALLVVTGAPPVGSLIT	2391.88	5.525	1.04288	1.15456	0	0	0	0	XXHHHHHHHHHHHHHTXXXHHHHHX	18	0	1	0	6
PGSPAIIASATPSSSAPSLLTVLIA	2321.67	5.95499	1.67303	0.892044	0	0	0	0	XXXXXXXXXXXXXSXSXXXXXXXXX	0	0	2	0	23
LAAIGAGGSGPVIPLSPSPGISSAS	2163.43	5.525	1.6212	0.91272	0	0	0	0	XXXXXXXXXXXXXXSSXXSSXXXXX	0	0	4	0	21
TAGSIAVPVALIVVIISVTVPVIIA	2415.99	5.18499	1.15505	1.20775	0	0	0	0	XHHHHHHHHHHHHHHHHHHHHHHHX	23	0	0	0	2
GLTGATSPLSLLGTISILVVSIPTG	2367.78	5.525	1.59915	0.898643	0	0	0	0	XXXSXXXGGGGSXXXXXXXXXXXXX	4	0	2	0	19
LILLTGTPPPATPLVVIVLTISVLG	2498.09	5.525	2.0125	0.914105	0	0	0	0	XXXXXXXXXXXXXXXXXXXXXXXXX	0	0	0	0	25
SSITSLSSTTIGAGTAPVLGLTLGS	2291.55	5.24001	1.61899	0.873991	0	0	0	0	XXXXXXXXXXXXSSXXXXXXXXXXX	0	0	2	0	23
SGVIIGATIVIAPTISSTLGLTTSL	2385.79	5.24001	1.30219	0.915341	0	0	0	0	XXXXXXXXXXXXXXXXSXXXXXXXX	0	0	1	0	24
AAISSSVPSPLALGLIALITVLGPV	2359.84	5.57002	1.18128	0.950398	0	0	0	0	XXXXXXXXXHHHHHHHHHHHHTXXX	12	0	1	0	12
TTTSVAASASIAGAPIPPSTTLTLP	2325.61	5.18499	1.97157	1.04504	0	0	0	0	XXXXXXXXXXXTTXXXXXXXXXXXX	0	0	2	0	23
IPGAVLLSSSTIASGATLGIVPPAP	2289.67	5.525	1.05369	1.15682	0	0	0	0	XTTXXXXXHHHHHHTXXXXXXXXXX	6	0	3	0	16
LSGTIAGPTIGVIAILVAATVPGIV	2303.78	5.525	1.1385	1.25004	0	0	0	0	XXHHHHHHHHHHHHHHHHTTSTTTX	16	0	6	0	3
ITSIVSSSGTASAGGPIAPLPLLGP	2263.59	5.525	1.72403	0.864985	0	0	0	0	XXXXXXSXXXXXXXXXXXXXXXXXX	0	0	1	0	24
PSIIASTIPLTVPLIGPALGVIVPV	2438	5.95499	1.40624	0.97039	0	0	0	0	XXXXXXXXXXXXXXXSSXXXXXXXX	0	0	2	0	23
ALIVVVIGPLLPVPPVTPSVLIVLI	2532.24	5.57002	1.76617	1.02368	0	0	0	0	XXXXXXXXXSSXXXXXXXXXXXXXX	0	0	2	0	23
PTVTSPILLTTVTPTVLTLVALGGI	2477.97	5.95499	1.23264	0.85229	0	0	0	0	XXXXXXXXXSXSSSXHHHHHHTXXX	6	0	5	0	14
TSISLLSVITTIGIIPVTTVLTSAG	2457.9	5.18499	1.08256	0.818849	0	0	0	0	XXXXTTSXXXSSSSXXSXXXXXXXX	0	0	8	0	17
STTGLPGLVPIAAISTSATLGPTPL	2335.69	5.24001	1.87412	0.985806	0	0	0	0	XXXXXTTXXXXXXXXXXXXXXXXXX	0	0	2	0	23
PALPITTPAIPVIVLIILVIALTGT	2510.15	5.95499	1.27221	1.02614	0	0	0	0	XXXXXXXXHHHHHHHHHHHHHHHXX	15	0	0	0	10
APGVSAIGGPAGGASSVGVPLTVVT	2121.39	5.57002	1.26726	1.00907	0	0	0	0	XXXXXXXSSXSXSXXXXSXXXXXXX	0	0	5	0	20
VSPISATTLIAGAVVSVPPALSSPI	2347.75	5.49499	1.85183	0.840987	0	0	0	0	XXXXXXXXXXXXXXXXXXSXXXXXX	0	0	1	0	24
IPGIVLTVSGISVVVATGAIVAALL	2333.85	5.525	1.15582	1.05552	0	0	0	0	XHHHHHHHHHHHHHHHHHHHHHHHX	23	0	0	0	2
VLVVGIASPTTLTIPAVGAPVVGTI	2345.82	5.49499	1.32107	0.965485	0	0	0	0	XXXXXXXXXXXXXXXXTTSXXXXXX	0	0	3	0	22
TGSVPPPIAGTTILGVLATLAIPIL	2385.88	5.18499	1.21699	1.36382	0	0	0	0	XXXXXXXXHHHHHHHHHHHHHGGGX	16	0	0	0	9
PVSGPPVSLSSGSGTITGITPVLGS	2267.53	5.95499	1.67372	0.906619	0	0	0	0	XXXXXXXXXXXXXXXXXXXXXXXXX	0	0	0	0	25
PASAGPTTIPAGITGVATSGSGLVL	2195.47	5.95499	1.56676	1.08672	0	0	0	0	XXXXXXXXXXTTXXXXXXXSXXXXX	0	0	3	0	22
IGAGPVIPSTSITVVSPLALPGLVV	2357.83	5.525	1.91174	1.05212	0	0	0	0	XXXXXXXXXXXXXXXXXXXXTTXXX	0	0	2	0	23
TSSASILGSAPGPISLPPTSSVTVG	2283.53	5.18499	1.92151	0.947431	0	0	0	0	XXXXXXXXXXXSXXXXXXXXXXXXX	0	0	1	0	24
IVTAPGLSVLTGPSPSSTPTSVLSG	2325.61	5.525	1.82255	1.00823	0	0	0	0	XXXXXXXXXXXSSXSXXXXXXXXXX	0	0	3	0	22
PIVLLVAPLLGVGTLVTVAALGVLV	2398.02	5.95499	1.16512	1.18865	0	0	0	0	XXHHHHHHHHHHHHHHHHHHHHHHX	22	0	0	0	3
LIVGLTSPLAASLLLIGGIPPTAAG	2315.79	5.525	1.00765	0.978311	0	0	0	0	XXXXXXXHHHHHHHHHSXXXTTSXX	9	0	4	0	12
SVVGIVLVATISTVSPVLVATTPTP	2421.87	5.24001	2.02722	0.906489	0	0	0	0	XXXXXXXXXXXXXXXXXXXXXXXXX	0	0	0	0	25
IGISGTSSSTGSSILSLGVPSSITG	2265.47	5.525	1.09474	1.01054	0	0	0	0	XXXXXBXTTTXXBXXXXXXXHHHHX	4	2	3	0	16
PGIAIPSGPTVVILTVLIVVSPGGL	2369.88	5.95499	1.54746	0.926114	0	0	0	0	XXXXXXSSXXXXXXXXXXXXXTTXX	0	0	4	0	21
AGGLVLATSVGITIVGLAVIGTSLA	2253.68	5.57002	1.10819	1.00237	0	0	0	0	XHHHHHHHHHHHHHHHHHHHHHHHX	23	0	0	0	2
TLSTATTILSVVLSVVLTITIAVVG	2471.97	5.18499	1.10467	1.12057	0	0	0	0	XHHHHHHHHHHHHHHHHHHHHHHHX	23	0	0	0	2
IILLSATATVPSGLGPPGPGPTILP	2339.77	5.525	2.15986	1.04356	0	0	0	0	XXXXXXXXXXXXXXXSPPPPPXXXX	0	0	1	5	19
PVVLLLIGSVAVITIVTSLITTSVV	2508.09	5.95499	1.15528	0.951236	0	0	0	0	XHHHHHHHHHHHHHHHHHHHHHHHX	23	0	0	0	2
GLTTVVPSGTIPLVISSVIGVVAVT	2379.83	5.525	1.29334	0.872327	0	0	0	0	XXXXXXXXXXXXXXXXSSSXXXXXX	0	0	3	0	22
LAISTSGTALTIVASTLLPGIVTPV	2395.83	5.525	1.28245	0.91236	0	0	0	0	XXXXXXSSXXXXXXXXXXSSXXXXX	0	0	4	0	21
TGLTPIVLLAPLITSPVTIISGVAG	2403.89	5.18499	1.28617	0.885489	0	0	0	0	XXXXXXXXXXXXXSSXXXXXXXXXX	0	0	2	0	23
SAPGTSLPGAGTAGILILVVSLPTS	2279.63	5.24001	1.71104	0.877395	0	0	0	0	XXXXXXXSXXXXXXXXXXXXPPPXX	0	0	1	3	21
LIATPVLALIGTAGSLAAGAITPIL	2317.81	5.525	1.33814	0.908943	0	0	0	0	XXXHHHHHHHHHHHHHHHHSSXSXX	16	0	3	0	6
IILLTSALALVGLIPVVPPAVSPVV	2452.07	5.525	1.64756	1.02531	0	0	0	0	XGGGSTTGGGTTXSXXXXXXXXXXX	6	0	6	0	13
VVAISAAAISTIPGPIGPSGGGTLV	2205.55	5.49499	1.99797	0.850843	0	0	0	0	XXXXXXXXXXXXXXXXXSSXXXXXX	0	0	2	0	23
TIVILPLVPTVAVTVTASTVGVTAI	2435.94	5.18499	1.51178	0.972244	0	0	0	0	XXXXXXXXXXXXXXXXXXXXXXXXX	0	0	0	0	25
PSVVTPTTPSLALTSSPTLGPTTTT	2427.7	5.95499	2.15932	1.03811	0	0	0	0	XXXXXXXPPPXXXXXXXXXXXXXXX	0	0	0	3	22
SVGGALISAGPTTSVLIALTLASIL	2325.74	5.24001	0.899494	1.01245	0	0	0	0	XHHHHHHHSXHHHHHHHHHHHHHHX	21	0	1	0	3
GTTSGLSVLPSGTGVPAIAGSIPSA	2197.44	5.525	1.08901	1.00617	0	0	0	0	XXXXSXXXXXTTXXXXXXTTXSXXX	0	0	6	0	19
VVPTALIPPSLVVTLISLSLGTAIG	2431.95	5.49499	1.19701	0.967334	0	0	0	0	XXXXXXXXHHHHHHHHHHHHHHHHX	16	0	0	0	9
LSTLGISLPTVITSSPVVPVTTTAS	2441.81	5.525	2.02488	0.889657	0	0	0	0	XXXXXXXXXXXXXXXXXXXXXXXXX	0	0	0	0	25
SIGLPSLVASAGSPIAIAISTVVTS	2311.67	5.24001	1.17755	0.856721	0	0	0	0	XXXXXXXXXXTTXXXXXXXXXXXXX	0	0	2	0	23
PAGLGATGPPPLSTPSPAGIAPSGS	2157.38	5.95499	1.46224	1.19573	0	0	0	0	XXXXXXXXXXXTTXXXXTTXXXXXX	0	0	4	0	21
SLTVIGTIAITVSLLTIGSLGVGIP	2395.87	5.24001	1.22302	0.932893	0	0	0	0	XHHHHHHHHHHHHHHHHHHHTTXXX	19	0	2	0	4
VGLGLISPSISSILIVGITAAPGLV	2347.83	5.49499	0.970347	0.997855	0	0	0	0	XXSXSSXHHHHHHHHHHHHTXTTXX	12	0	6	0	7
TPLASSPGIASPASTVTLPPLITVT	2391.76	5.18499	1.83008	0.957645	0	0	0	0	XXXXSXXXXXXSXXXXPPPPPXXXX	0	0	2	5	18
PILVILVSVVGTIVVIPTLIILITP	2596.32	5.95499	1.19307	1.1172	0	0	0	0	XHHHHHHHHHHHHHHHHHHHHHHXX	22	0	0	0	3
VVSGLLPGIPASIVSTSVLVTSTSI	2397.8	5.49499	1.70007	0.993984	0	0	0	0	XXXXXXTTXXXXXXXXXXXXXXXXX	0	0	2	0	23
VTSVIIIPSIGGLASAGTALAITGL	2295.71	5.49499	1.09463	0.950499	0	0	0	0	XXXXXXXXXSSXXXXHHHHHHHTTX	7	0	4	0	14
GAPVAVPTAGSLTPPIPPGSTGTSI	2245.53	5.525	0.958632	1.22226	0	0	0	0	XXXXXXXXTTXXXXXXXTTXXXXXX	0	0	4	0	21
AGSVTLPIIIALTVSGILAVVISGI	2377.9	5.57002	1.11142	1.22016	0	0	0	0	XHHHHHHHHHHHHHHHHHHHHHHTX	22	0	1	0	2
PGSLIAGLVAISPSTGTSLIVGVGV	2265.64	5.95499	1.12056	1.04147	0	0	0	0	XXXXXEEEEEEXTTTXPEEEEEEXX	0	12	3	1	9
PTGTTPLLIGITLPGIALVPGGGAG	2243.64	5.95499	1.53378	1.04928	0	0	0	0	XXXXXXXXXXXXXSSXXXXSSXXXX	0	0	4	0	21
LVTIGVILVTAALIVVVIASPIIAT	2460.09	5.525	1.15592	1.084	0	0	0	0	XHHHHHHHHHHHHHHHHHHHHHHTX	22	0	1	0	2
SLGIGTLGVTVTGVPSGAALIPVPG	2233.6	5.24001	1.26906	1.09222	0	0	0	0	XXXXXXXXXXXXXXXTTXXXXXXXX	0	0	2	0	23
GLLASVGLATTTAISPVGIASGSTI	2257.58	5.525	1.34913	0.833165	0	0	0	0	XXXXXXXXXXXXXXTTXXXXXXXXX	0	0	2	0	23
TLSLGPIISVTAAVLSTGGPSPPVI	2347.75	5.18499	1.34228	1.1235	0	0	0	0	XXXXHHHHHHHHHHHHTXSXXXXXX	12	0	2	0	11
APAPVIGPVGPPVATAGVIIAILVL	2305.84	5.57002	1.63511	1.14046	0	0	0	0	XXXXXXXSXXXXXSSHHHHHHHHHX	9	0	3	0	13
GVIPSIPPPSLSVLSLPAGISGTPT	2357.74	5.525	1.73407	1.07962	0	0	0	0	XXXXXXXXXXXXXXXXXSXXXXXXX	0	0	1	0	24
IVTSLGGVIITPGSTIIPGPTPVAT	2361.77	5.525	1.17314	1.17067	0	0	0	0	XXXXXXXXXXXTTXXXXXXXXXXXX	0	0	2	0	23
PLGAPPSTVSAISTAAGGSPLVGTV	2207.48	5.95499	1.56198	0.894998	0	0	0	0	XXXXSXXXXXXXXXXSSXXXXXXXX	0	0	3	0	22
LLSILPVGLLSALGLTVGASTTTTG	2355.77	5.525	1.16775	1.18661	0	0	0	0	XGGGSXHHHHHHTTXXXXXXXXXXX	9	0	3	0	13
PGLAIPGVISLAATAVSGVGPVTGA	2175.52	5.95499	1.18462	0.91949	0	0	0	0	XXXXXTTXSXXXXXXSSSXXXXXXX	0	0	6	0	19
TAILLIASVPSALAGTAGLVISAVL	2321.79	5.18499	1.19428	1.07751	0	0	0	0	XHHHHHHHHHHHHHHHHHHHHHHHX	23	0	0	0	2
TIIILGLIAGLISTAILVVPTIGLI	2488.14	5.18499	1.22382	1.12278	0	0	0	0	XHHHHHHHHHHHHHHHHHHHHHTTX	21	0	2	0	2
SVLLLVGVVAPPTLASPTPALTTLG	2387.85	5.24001	1.77219	0.934239	0	0	0	0	XXXXXXXXXXXXXXXXXXXXXXXXX	0	0	0	0	25
GTVIVLTTTPIVPLIGAALGIGSAG	2291.72	5.525	1.20809	1.05607	0	0	0	0	XXXXXXXXXXHHHHHHHHHTXXXXX	9	0	1	0	15
TGVLGTVVGTGSLTISTGSPPAALV	2255.56	5.18499	1.53636	0.875342	0	0	0	0	XXXXXXXXXXXXXXXXSSXXXXXXX	0	0	2	0	23
PIIAIGPGSATPTVIIVPLIVSSGS	2359.8	5.95499	1.73629	0.897776	0	0	0	0	XXXXXXSXXXXXXXXXXXXXXXXXX	0	0	1	0	24
GTASSSSPTSIGSTVPALPPPISLV	2323.59	5.525	1.79716	1.0176	0	0	0	0	XXXXXXXXXXXXXXXXXXXXXXXXX	0	0	0	0	25
PPTVTALTTVVPPSPATIPGTLIVL	2455.93	5.95499	2.19006	1.12223	0	0	0	0	XXXXPPPPXXXPPPXXXXXXXXXXX	0	0	0	7	18
PLIIIIPLAPPPLGLSPIVTSSVTA	2480.03	5.95499	1.6637	1.09543	0	0	0	0	XXXXXXXXSXSXTTXXXXXXXXXXX	0	0	4	0	21
ATVVVIIISASTTAGLTSIGPATTI	2357.74	5.57002	1.83359	0.894733	0	0	0	0	XXXXXXXXXXXSXXXXXXXXXXXXX	0	0	1	0	24
LSLPIPAPIGGSVALISPGPLILGT	2353.84	5.525	1.92737	1.0151	0	0	0	0	XXXXXXXXXXXXXXXXXXSSXXXXX	0	0	2	0	23
VGGPGVSASGLIVLGTLPVPTSSLG	2235.58	5.49499	1.17975	1.18696	0	0	0	0	XXXXEEXTTSXEEXXXXXXXGGGXX	3	4	3	0	15
TSVVSLPPVVAGTGPTGIIPSTLTL	2377.77	5.18499	1.31925	1.24168	0	0	0	0	XXXXXPPPXXTTSSXXSXXXSXXXX	0	0	6	3	16
PTSVSSSTGSPTSGTTAAAALIVGS	2207.35	5.95499	2.03462	0.85786	0	0	0	0	XXXXXXXXXXXXSXXXXXXXXXXXX	0	0	1	0	24
SAAPLAAIIITISTGVLSGAIPVIT	2349.8	5.24001	1.19584	0.985667	0	0	0	0	XHHHHHHHHHHHHHHHHHTTSXXXX	17	0	3	0	5
ALASTGVLIGVLITGSTSAPIPASA	2267.62	5.57002	1.70306	0.883073	0	0	0	0	XXXXXXXXXXXXXXXXXXSXXXTTX	0	0	3	0	22
SGAAIPVSAIVGIIGSIPLLLAAIS	2303.78	5.24001	1.1404	1.3105	0	0	0	0	XTTHHHHHHHHHHHHHHHHHHHHHX	21	0	2	0	2
GTPAAAPVASTIPPATSSSTGSGAT	2157.29	5.525	1.72534	1.05439	0	0	0	0	XXXXXXXXXXSSXXXXXXXXXXXXX	0	0	2	0	23
SSLGLTIVLGGTVTAIATGLPGSGT	2243.55	5.24001	1.12586	0.875391	0	0	0	0	XXTTTTTTSSSSSTTSSSXXSXXXX	0	0	17	0	8
GSIISAIISGIVLPVVTTSGLPGSG	2295.67	5.525	1.25393	0.929919	0	0	0	0	XHHHHHHHTTSXXXXXXSSXXXXXX	7	0	5	0	13
SPIGVGSGTVATLIPILLTLVGISA	2349.8	5.24001	1.11275	1.05242	0	0	0	0	XXXXXXHHHHHHHHHHHHHHHHHHX	18	0	0	0	7
LLTATLASIVGPISVLVSVVATGGA	2309.74	5.525	1.10202	1.14521	0	0	0	0	XHHHHHHHHHHHHHHHHHHHHHTXX	21	0	1	0	3
VLATTASTSVAIGIVIISVPLPATG	2351.78	5.49499	2.1136	0.939927	0	0	0	0	XXXXXXXXXXXXXXXXXPPPPPXXX	0	0	0	5	20
VVATTVPLVLGIPGGTTIPPILVVV	2425.99	5.49499	1.09388	0.960402	0	0	0	0	XXXXXXXXXXXXTTXXXXXXXXXXX	0	0	2	0	23
ATGSSILGIPVGPGLLAAATIGIVP	2245.66	5.57002	0.895431	1.19699	0	0	0	0	XXXEEETTEEEXHHHHHHHHHTXXX	9	6	3	0	7
LPSLTITLTVVVSTSVPSVAPVVTT	2481.92	5.525	2.16727	0.977203	0	0	0	0	XXXXXXXXXXXXXXXXXXXXXXXXX	0	0	0	0	25
ASPIITTTAITSISSSVPAPAIPTT	2397.72	5.57002	1.96885	0.935546	0	0	0	0	XXXXXXXXXXXXXXXXXXXXXXXXX	0	0	0	0	25
PLPLPSGVAILVSVSASLPGILPLL	2423.97	5.95499	0.981347	1.29915	0	0	0	0	XXXXXHHHHHHHHHHTTSTTXTTTX	10	0	8	0	7
SVLPGPGLTLLPISIILISGGILLP	2454.04	5.24001	1.17521	1.10607	0	0	0	0	XXXXXTTTSHHHHHHHHHHHSXXXX	11	0	5	0	9
GVASTSVSITLVGALSGVTAALLIS	2287.65	5.525	1.13253	0.936316	0	0	0	0	XHHHHHHHHHHHHHHHHHHHHHHHX	23	0	0	0	2
IGTTAIVAPIGITLPLVILVGAPLG	2369.92	5.525	1.06249	0.962989	0	0	0	0	XXXXXXXXXTTTSTTTGGGTXSXXX	3	0	9	0	13
IGGVTGGATGVIPVATLSGLSIPTV	2237.59	5.525	1.38175	0.946905	0	0	0	0	XXXXXXXSSSXXXXXXXXSXXXXXX	0	0	4	0	21
VTAPPSATLVITPPPLSSPVIILPL	2494.02	5.49499	1.58628	1.28584	0	0	0	0	XXXXXXXXXXXXXXXTTSXXXXXXX	0	0	3	0	22
AGLPLLTTVGVIPLSLPPVIVSSGG	2357.83	5.57002	1.245	0.94246	0	0	0	0	XXXXXXXSSXXXXSXXXXXXXXXXX	0	0	3	0	22
IGPSAPPAASLIIALLPLATTTGSS	2319.69	5.525	1.564	0.957582	0	0	0	0	XXXXXXTTHHHHHHXXXXXXXXXXX	6	0	2	0	17
SVTVVGTSSIPSGAGISIAVGSSAG	2161.37	5.24001	1.38387	0.926902	0	0	0	0	XXXXXXXXXXXSSSXXXXXXXXXXX	0	0	3	0	22
SLLTPLILILPLTLPVPTASTPGSV	2514.05	5.24001	1.7117	0.927426	0	0	0	0	XXXXXXXXXXXSXXXXXXXXXSXXX	0	0	2	0	23
LGTILAGLIGLVIPGTSVVTLGPVS	2347.83	5.525	0.981356	1.20244	0	0	0	0	XHHHHHHHHHHHSTTXXXXXXXXXX	11	0	3	0	11
VSATGTGGLLVALLPVLATPGVGTS	2251.62	5.49499	1.30418	1.04706	0	0	0	0	XXTTSSHHHHHHTXXXXXXTTXSXX	6	0	8	0	11
ITPGIGVISVTGPLPALISIPLVVA	2397.93	5.525	1.21196	0.979377	0	0	0	0	XXXXXXXXXXXSSXXXXXXXXXXXX	0	0	2	0	23
STSAIPGSAAPGTAGVLSPAPIAIT	2207.48	5.24001	1.63704	1.15478	0	0	0	0	XXXXXTTXXXSXXSXXXXXXXXXXX	0	0	4	0	21
IGLATSLIPLLLSVIIIIVVSLVGL	2530.22	5.525	1.11086	1.11827	0	0	0	0	XXHHHHHHHHHHHHHHHHHHHHHTX	21	0	1	0	3
ILPSLPLVTIALSAISIVTSVPLII	2544.16	5.525	1.35862	1.00778	0	0	0	0	XXTTHHHHHHHHHHHHHHHTSXXXX	15	0	4	0	6
IAITAPSSPLLVLVILGISSTSASG	2367.78	5.525	1.09146	0.909576	0	0	0	0	XXXXXXXXHHHHHHHHHSSXXXXXX	9	0	2	0	14
PPPSIPSLVPVVSISSVISVTVAIL	2471.97	5.95499	1.41758	1.06428	0	0	0	0	XXXXXXXSHHHHHHHHHHHHHHHTX	15	0	2	0	8
ISIGLVGPAASTTPPLSLATASAPL	2305.67	5.525	2.04152	0.916567	0	0	0	0	XXXXXXXXXXXXXXXXXXXXXXXXX	0	0	0	0	25
AATPVTAVLSGATTIVTTIAIGGLS	2285.63	5.57002	1.96282	0.887721	0	0	0	0	XXXXXXXXXXSXXXXXXXXXXXXXX	0	0	1	0	24
VSSPSTPLSPSPISSAIVITGPGPL	2361.69	5.49499	2.04631	1.00369	0	0	0	0	XXXXXXXXXXXXXXXXXXXXPPPXX	0	0	0	3	22
SVPTLSVPAAAGLITLPAPVTLGGL	2315.75	5.24001	1.1303	1.17882	0	0	0	0	XXXXEEEXXTTSXEEEXXXXXXXXX	0	6	3	0	16
TAGGPVAVSPVLPALIAATGPLLVS	2271.69	5.18499	1.41256	1.20989	0	0	0	0	XXXXXXXXXTHHHHHHHHSXXXXXX	8	0	2	0	15
SIGLLTGIPLTPATGGAVSALTAVG	2237.59	5.24001	1.08442	0.959776	0	0	0	0	XXXXXSSXXXXXXSSSXXXXXXXXX	0	0	5	0	20
ASVGVAGTAVVIVPSLSLGVVSPVT	2279.67	5.57002	2.03886	0.937748	0	0	0	0	XXXXXXXXXXXXXXXXXXXXXXXXX	0	0	0	0	25
IVLSAPAVGASPTGTTITGVSTLVS	2299.62	5.525	2.01762	0.91278	0	0	0	0	XXXXXXXXXXXXSXXXXXXXXXXXX	0	0	1	0	24
LTVSPVSLIGTVVAITSIATLAIPL	2449.96	5.525	1.20249	1.10536	0	0	0	0	XXXXHHHHHHHHHHHHHHHHHTSXX	17	0	2	0	6
VTSIISGILSALLTLIPSLASIVLS	2482	5.49499	1.14967	1.16986	0	0	0	0	XHHHHHHHHHHHHHHHHHHHHHHXX	22	0	0	0	3
SSLVLIISTIAAIVIGPASIIVIAG	2391.93	5.24001	1.11745	1.12238	0	0	0	0	XHHHHHHHHHHHHHHHHHHHHHHHX	23	0	0	0	2
ISAGLGTAGGLSPIIAPAIITSILT	2307.72	5.525	0.864152	1.07455	0	0	0	0	XXSSHHHHSSXXTTHHHHHHHHHHX	14	0	6	0	5
VLLLTTALGVGPVASSGIAVIIPPT	2359.84	5.49499	1.47639	0.914266	0	0	0	0	XXXXXXXSSSSXXXXXXXXXXXXXX	0	0	4	0	21
SVSSAVTAPPGILASITLVLLTPIG	2377.81	5.24001	1.15653	0.950057	0	0	0	0	XXXXXXXXXHHHHHHHHHHHTSXXX	11	0	2	0	12
IPPLGTAITPVTGAALGTLVGPISA	2287.69	5.525	1.57225	0.932987	0	0	0	0	XXXXXXXXXXXXSSXXXXXXSXXXX	0	0	3	0	22
TTVGGAIIGLSTSPSIAVVVLPVAP	2319.74	5.18499	1.85458	0.898608	0	0	0	0	XXXXXXXXXXXXXXXXXXXXPPPPX	0	0	0	4	21
VSTVPGSGIAPLLGGVSGPTAGATT	2167.42	5.49499	1.90603	0.888004	0	0	0	0	XXXXXXXXXXXXXXXXXXXXSXXXX	0	0	1	0	24
ILSGPTVLSGATISVATSAAVVVGI	2283.66	5.525	2.15822	0.927262	0	0	0	0	XXXXXXXXXXXXXXXXXXXXXXXXX	0	0	0	0	25
PGPLVSSLIGPPVVALGPPAIVSPS	2321.75	5.95499	1.68809	1.06482	0	0	0	0	XXXXXXTTXXSXXXXXXSXXXXXXX	0	0	4	0	21
SPLAITGVPTAGITPTVLVPGTGVV	2317.72	5.24001	1.27621	1.08559	0	0	0	0	XXXXXXSXXXTTXXXXXXXTTXXXX	0	0	5	0	20
AILSTPSGTPVTPTTGTIVGAVSVI	2339.68	5.57002	1.64743	1.01874	0	0	0	0	XXXXXXXSXXXXXXXXXXXXXXXXX	0	0	1	0	24
ILSTVLGIVGPVVTVATIIILISTT	2494.06	5.525	1.15499	1.18871	0	0	0	0	XHHHHHHHHHHHHHHHHHHHHHHHX	23	0	0	0	2
VVTGIIIVASSPITTLAIIASGPVI	2405.91	5.49499	1.021	0.893022	0	0	0	0	XXXXXXXXXSSHHHHHHHHHTXXXX	9	0	3	0	13
LAPVLIAPTVVIGLGGVATVAPITT	2343.84	5.525	1.73295	0.94192	0	0	0	0	XXXXXXXXXXXXXXSXXXXXXXXXX	0	0	1	0	24
PSATAPLILTVTATLPIPVAGVAST	2361.77	5.95499	1.8934	0.96065	0	0	0	0	XXXXXXXXXXXXXXXXXXXSXXXXX	0	0	1	0	24
IVLVLLPVVLLLPAVVTATTTGGIV	2472.1	5.525	1.69968	0.987054	0	0	0	0	XXXXXXXSXXSSXXXXXXXXXXXXX	0	0	3	0	22
PTLPSVAIPSLSGAGTSVLPTVPPG	2315.66	5.95499	1.56461	1.10667	0	0	0	0	XXXXXXXXXXXXXXXXXXXXXXXXX	0	0	0	0	25
GSAATVIPITSGSTPTVTVTAGLSP	2285.55	5.525	1.4576	1.03281	0	0	0	0	XXXXXXXXXXSSXXXXXXXXXXXXX	0	0	2	0	23
STASIISGPILALTVSTVGSGISSP	2315.62	5.24001	1.23259	0.993453	0	0	0	0	XHHHHHHHHHHHHHHHHHHSSXXXX	18	0	2	0	5
VPPLSIATTPSATVIAPAPVGAPLG	2297.69	5.49499	1.82492	1.22025	0	0	0	0	XXXXXXXXXXXXXXXPPPXTTXXXX	0	0	2	3	20
PGPTSGLPGVPPTVTIILTAPTIST	2387.77	5.95499	1.603	1.25298	0	0	0	0	XXXXXXXTTXXXXXXXXXXXXXXXX	0	0	2	0	23
VAVVPIIAGPSIATIASISPTVIVI	2401.92	5.49499	2.09154	0.88085	0	0	0	0	XXXXXXXXXSXXXXXXXXXXXXXXX	0	0	1	0	24
TVATPAPIPPPASGASLSTLTAPLS	2317.63	5.18499	1.72593	1.33969	0	0	0	0	XXXPPPPPPPPXTTXXGGGXXXXXX	3	0	2	8	12
VASTPPSTSTTPTLLIIAIAAVGSL	2381.76	5.49499	1.33375	1.07159	0	0	0	0	XXXXXXXXXHHHHHHHHHHHHHHTX	14	0	1	0	10
LLTLTPTTLAAGGIIAITISGVTVP	2393.86	5.525	1.30997	1.14963	0	0	0	0	XXXXXXXXPPTTXXXXXXXXXXXXX	0	0	2	2	21
SLPGVLPIPLPAIAVGITPPSIVVP	2417.97	5.24001	1.29373	1.03777	0	0	0	0	XXXXXXSSXXXXXXSXXXXXXXXXX	0	0	3	0	22
GVGIGVASTVSSILTGPPLGGTIVV	2251.62	5.525	1.73475	0.893206	0	0	0	0	XXXXXXXXSSSSSSSXSXXXXXXXX	0	0	8	0	17
ISLVAGPVPPPGVASTTSLVSLVTS	2349.72	5.525	1.2345	1.09105	0	0	0	0	XXXXXXXPPPTTSXXXXXXXXXXXX	0	0	3	3	19
VLGVLVGGPTTGLILPTIVVTILSV	2431.99	5.49499	0.916074	1.08372	0	0	0	0	XXTTTTXXTTHHHHHHHHHHHHHXX	13	0	6	0	6
PVSLTPASGLVSAGSVAILLGILGG	2249.65	5.95499	1.12476	0.98047	0	0	0	0	XXXXXHHHHHHHHHHHHHHHHHHXX	18	0	0	0	7
GIVGLAALTASGIAILPLIALPILL	2383.99	5.525	1.14058	1.21048	0	0	0	0	XXHHHHHHHHHHHHHHHHHHHHHHX	22	0	0	0	3
SAVISPAPGAIGSVSTIIITAAPPS	2277.61	5.24001	1.85961	1.07231	0	0	0	0	XXXXXXXTTXXXXXXXXXXXXXXXX	0	0	2	0	23
ASTVVPPAGTVASLIGISAIIPVPI	2343.8	5.57002	1.773	1.08479	0	0	0	0	XXXXXXXTTXXXXXXXXXXXXXXXX	0	0	2	0	23
LSTSGIAIGGLSVGAIGGILLAGVT	2197.57	5.525	1.12292	0.960138	0	0	0	0	XXHHHHHHHHHHHHHHHHHHHHTTX	20	0	2	0	3
GIGTPVATIGIVAITVIALGPAVII	2329.86	5.525	1.14757	1.00678	0	0	0	0	XTHHHHHHHHHHHHHHHHSHHHHHX	21	0	2	0	2
SPSGLAGVASVVPTPLGAITTPTTL	2307.64	5.24001	1.70627	1.02745	0	0	0	0	XTTTTTTXXXXXXXXTTXXXXXXXX	0	0	8	0	17
LIITTPAIVPLIVLAGVPVLAGAIV	2424.06	5.525	1.28588	0.952397	0	0	0	0	XXXXXXXXSXHHHHSSHHHHHHHHX	12	0	3	0	10
LSIPIPLLSTLLPVTIVPPAIAALA	2494.1	5.525	1.19036	1.05489	0	0	0	0	XXXXXXXGGGXXXTTXXXTHHHHHX	8	0	3	0	14
TGVVILLLLPSSVPSATVSPTTVGV	2407.84	5.18499	1.77948	0.977556	0	0	0	0	XXXXXXXXXXSXXXXXXXXXXXXXX	0	0	1	0	24
PTSTASVLAAISSLVPITPPGVSVL	2377.77	5.95499	1.08709	1.18345	0	0	0	0	XXXHHHHHHHHHHHSXXXXTTXXXX	11	0	3	0	11
ILPAVSVTLPVPAPGTLTTGLVAAT	2359.8	5.525	1.20221	1.17633	0	0	0	0	XXXXXXXXPPPPPTTXXXXXXXXXX	0	0	2	5	18
IALPVLLPVLIPLPLVIGGTSIPLI	2532.24	5.525	1.63776	1.00526	0	0	0	0	XXXXXXXXXXXXXXXXXXSSXXXXX	0	0	2	0	23
LATGLLAPSTVGLLIPVSGPGTAGP	2259.64	5.525	1.75059	0.920439	0	0	0	0	XXXXXXXXXXXXXXXXXXSXXXXXX	0	0	1	0	24
LIIGPLVTATLSGGLVAGASISVAG	2237.63	5.525	1.08939	0.899076	0	0	0	0	XXXXSTTXXXXSSSXXXXXXXXXXX	0	0	6	0	19
PIVISASSLLLPGGAGVALLISLPT	2359.84	5.95499	1.14299	0.99376	0	0	0	0	XXXXXXXXXXXTTSXXXXXXXXXXX	0	0	3	0	22
PVAVGIVLIVGGLLIVTTGVGGSIP	2301.81	5.95499	1.09515	1.13315	0	0	0	0	XHHHHHHHHHHHHHHHHHTTTSXXX	17	0	4	0	4
SSTVSVAIGAIVATPTLALVLLVLL	2421.95	5.24001	1.16135	1.1619	0	0	0	0	XHHHHHHHHHHHHHHHHHHHHHHHX	23	0	0	0	2
ALLITLSAISGPIGTGLVIPSVGPL	2359.84	5.57002	1.11096	0.852259	0	0	0	0	XXXXXXXSSXXSSXSXXXXXXXXXX	0	0	5	0	20
LIAVTLVSPILSGVGPTSLGTGPLP	2359.8	5.525	1.68485	1.00679	0	0	0	0	XXXXXXXXGGGSSXXXSXXXXXXXX	3	0	3	0	19
VTTTTTGIPGASAGGSTSSPSPTIA	2219.36	5.49499	2.01846	1.03714	0	0	0	0	XXXXXXXXSXXXXXXXXXXXXXXXX	0	0	1	0	24
TILLAGGGIAIISAILATVPLSTII	2391.93	5.18499	1.2011	1.05115	0	0	0	0	XXHHHHHHHHHHHHHHHTSXGGGTX	18	0	3	0	4
IILTVVTIGISLLGVPVLPLLSLSI	2544.2	5.525	0.836728	1.28241	0	0	0	0	XHHHHHHHHHHHTTXXXHHHHHHTX	17	0	3	0	5
SLPILPSGVLTGVIPSAPSSLAAAT	2319.69	5.24001	1.0786	1.15616	0	0	0	0	XXXXXXHHHHHTXXXSXXHHHHHXX	10	0	2	0	13
PPPGLLTTIVPITGIVGTITAPGAI	2369.84	5.95499	1.90983	0.99806	0	0	0	0	XXSXXXXXXXXXXXXXXXXXXTTXX	0	0	3	0	22
PAVGVVILPPSVPAGVPLIGISTSA	2311.76	5.95499	0.989251	1.43175	0	0	0	0	XXXPPPXXXTTSPTTXXXXSXXXXX	0	0	6	4	15
ISVAPSIAPLPTLSASGPLGAGGGI	2203.53	5.525	1.61933	1.06771	0	0	0	0	XXXXXXXPPPXXXXXXSXSXXXXXX	0	0	2	3	20
SPPPISIISPTAVTVTALTSAVGAV	2349.72	5.24001	1.22417	0.974191	0	0	0	0	XXXXXXXXXHHHHHHHHHHHGGGGX	15	0	0	0	10
PLLTVPAVAASIVTGTLLPVLTATL	2431.95	5.95499	1.14472	1.42874	0	0	0	0	XTTHHHHHHHHHHHHHHHHHHHHHX	21	0	2	0	2
ILGALLPGATAPILTLGATLVLGGV	2301.81	5.525	1.05103	1.02222	0	0	0	0	XXXXXXTTXXXTHHHHHHHHHHTXX	10	0	4	0	11
LATSPPSATSTGGPLALLIAAPVTA	2277.61	5.525	1.48959	0.961836	0	0	0	0	XXXXXXXXXXXXXSXXXXXXXXXXX	0	0	1	0	24
LVATTGILGTIGPGTGVTTVLVTIP	2351.78	5.525	1.1945	0.921806	0	0	0	0	XXXXXXXXXXXXSSXXXXXXXXXXX	0	0	2	0	23
TITTVLVVTSLPIGLTVLIVTPIVS	2550.12	5.18499	1.36563	0.923522	0	0	0	0	XXXXXXXXXXXXTTXXXXXXXXXXX	0	0	2	0	23
PVVLITSLSVATLPVPATPVGPPGS	2369.79	5.95499	1.9417	1.06263	0	0	0	0	XXXXXXXXXXXXXXXXXXXSSXTTX	0	0	4	0	21
PPPIVPAASVTPSSSIVGIPGLGIA	2297.69	5.95499	1.71582	1.18146	0	0	0	0	XXXXXXXXXXXXXXXXXXXTTXXXX	0	0	2	0	23
VPALASVSLIVATAALLPSPGGIGI	2287.74	5.49499	1.25649	1.07268	0	0	0	0	XXHHHHHHHHHHHHTTSXXSSXXXX	12	0	5	0	8
IGLSSPTGITGGSTIGSTGPPGPAL	2195.43	5.525	2.15396	1.13102	0	0	0	0	XPPPPPPPPPPPPPPPPPPPPPPPX	0	0	0	23	2
TAVATSTVGIGAGVGASSLSIILGL	2215.54	5.18499	1.09811	1.03722	0	0	0	0	XXXXXXXXXXXSSSXTTSHHHHTTX	4	0	8	0	13
VGILTPSSSGGTPPSAVIPVVLTGL	2319.69	5.49499	1.81585	0.915596	0	0	0	0	XXXXXXXXXXXXXSXXXXXXXXXXX	0	0	1	0	24
LLSTIPTIVTGTTTGAVPASVTSGT	2345.64	5.525	1.81781	0.914245	0	0	0	0	XXXXXXXXXXXXXXXXXXSXXXXXX	0	0	1	0	24
TIGTPPLGPSTVVTAPSAPGLLSLT	2347.7	5.18499	1.63686	1.02586	0	0	0	0	XXXXXXXXSXXXXXXXXXXXXXXXX	0	0	1	0	24
LIGGAGATVTPIGIVLSTAGSGVGG	2125.42	5.525	1.45815	0.883566	0	0	0	0	XXSSSXXXXXXXXXXXXXSSSXXXX	0	0	6	0	19
SPPPLIPGPAITPPSITALPGPTLA	2375.8	5.24001	2.06783	1.45178	0	0	0	0	XPPPPXPPPPXXXXXXPPPPPXXXX	0	0	0	13	12
GLGVGSLTSSAVLTGGGVVVPPVSI	2223.56	5.525	1.36851	0.97878	0	0	0	0	XXXXXXXXSXXXXXSXXXXXXXXXX	0	0	2	0	23
GIGLLIGIISLLGIGSSPVPTAVPP	2341.83	5.525	1.51012	0.930628	0	0	0	0	XHHHHHHHHHHXXXXXXXXXXXXXX	10	0	0	0	15
ATTVALPGTVVAGPGATAVIASVVV	2221.59	5.57002	1.00516	1.2042	0	0	0	0	XXXXXXTTXXXXSTTXXXXXXXXXX	0	0	5	0	20
IVGATITISGVLAPSSGSLTPPGTL	2309.65	5.525	1.94247	0.991453	0	0	0	0	XXXXXXXXXXXXXXXXXXXXXTTXX	0	0	2	0	23
VLVGLLVGPSTLAPVSAIAVVPTLI	2399.95	5.49499	1.35297	0.880518	0	0	0	0	XXXXXXXSXXXSSXXXXXXXXXXXX	0	0	3	0	22
TIVIVSTAAAGVIIGTVVVTSGTTG	2287.65	5.18499	1.22787	0.907079	0	0	0	0	XXXXXXXEETTEEXXXXXXXXXXXX	0	4	2	0	19
PPTGSLGIPGPAISVITLTSIGAII	2345.77	5.95499	1.67541	0.809885	0	0	0	0	XXXXXXXSXXXXXXXXXXXXXXXXX	0	0	1	0	24
SLPGIPIAVPSIAGGAPSGVLTSIT	2275.64	5.24001	1.53064	0.910566	0	0	0	0	XXXXXXXXXXXXXSXXXSXXXXXXX	0	0	2	0	23
TTLPLTISITVPLLVVLPLSVVTVL	2602.24	5.18499	1.21259	1.21707	0	0	0	0	XXHHHHHHHHHHHHHHHHHHHHHHX	22	0	0	0	3
SSLSAGPVISISSILISAVILTGAA	2327.71	5.24001	1.24116	0.975324	0	0	0	0	XXXXXXSXXXHHHHHHHHHHHTTXX	11	0	3	0	11
TSGSAVAISPATVVAVALGGGALLP	2179.51	5.18499	1.24781	0.992193	0	0	0	0	XXXXXXXXXHHHHHHHHHHSSXXXX	10	0	2	0	13
GSGVSIPPSSSASSTPIAVILPAAT	2267.53	5.525	1.73754	1.03828	0	0	0	0	XXXXXXXXXXXXXXXXXXXXPPPXX	0	0	0	3	22
ISIVSTLIISSATGPAGGTVSVVGP	2283.62	5.525	1.4548	0.877459	0	0	0	0	XXXXXXXXXXXXXSSSXXXXXXXXX	0	0	3	0	22
LVILIAGPSSAVGSLTPILVPPPPV	2407.93	5.525	1.4923	1.01933	0	0	0	0	XXXXXXXSXXXXXXXXXXXPPPPPX	0	0	1	5	19
VSISGPGSVIPPSPVGGVTAPLALS	2259.6	5.49499	1.65451	1.02766	0	0	0	0	XXXXSSXXXXXXXXSXXXXXXXXXX	0	0	3	0	22
TALIVVPLAPLTSPLVLSPGITGTG	2387.85	5.18499	1.46562	1.01429	0	0	0	0	XXXXXXXXXXTTSXXXXXSXXXXXX	0	0	4	0	21
VLITIPSGSPTVPTPLVPVGIIVPL	2480.03	5.49499	2.05451	0.991268	0	0	0	0	XXXXXXSXXXXXXXXXXXXXXXXXX	0	0	1	0	24
TIGLTLVIGPLVIPISPAITATGSG	2361.81	5.18499	1.55157	0.884226	0	0	0	0	XXXXXXXXXXXXXXXXXXXXXXXXX	0	0	0	0	25
SSASIITGSPIAGILSIVPAGVLTG	2281.64	5.24001	0.976512	1.0397	0	0	0	0	XXXXXXXXSGGGGGXXXXXHHHHXX	9	0	1	0	15
SVTGGGVLLLPLPISTPPTPGPSTA	2329.69	5.24001	1.91837	1.20775	0	0	0	0	XXXXXXXXXPPPPSSXXPPPPPXXX	0	0	2	9	14
ITGAVGPLPLIATGGPVSITGISIG	2261.66	5.525	1.77988	0.910975	0	0	0	0	XXXXXXXXXXXXXXXXXXXXXXXXX	0	0	0	0	25
GSGLSIVTIPSLPITLSGGGTSAIL	2311.67	5.525	1.79144	0.975447	0	0	0	0	XXXXXXXXXXXXXXXXXSXXXXXXX	0	0	1	0	24
STSAPIILGLLTISSILVVISPVPA	2461.97	5.24001	1.2529	1.05418	0	0	0	0	XXHHHHHHHHHHHHHHHHHHSXXXX	18	0	1	0	6
IGSVIIIIGIGVGVVLVTISATTSP	2379.87	5.525	1.17753	1.03407	0	0	0	0	XHHHHHHHHHHHHHHHHHHHHHTXX	21	0	1	0	3
ILPITTGSGVTTLTIGGIISTGGTV	2329.69	5.525	1.47411	0.870709	0	0	0	0	XXXXXXXSSXXXXXXXXXXXXXXXX	0	0	2	0	23
SVSVPAGTSTTAVSLSVISGPPGAG	2199.41	5.24001	1.75702	1.13877	0	0	0	0	XXXXXTTXXXXXXXXXXXXPPPPXX	0	0	2	4	19
LISVIVILIVIPSALLGTASILIGV	2488.14	5.525	1.1618	1.08603	0	0	0	0	XHHHHHHHHHHHHHHHHHHHHHSXX	21	0	1	0	3
PTPVLSVATAASLTGPTAPTSVTGG	2253.51	5.95499	1.53191	0.962348	0	0	0	0	XXXXXXHHHHHTTSXSXXXXXXXXX	5	0	4	0	16
GSVTALILTAVIAIVLGTGLIPTAL	2377.9	5.525	1.14546	1.17266	0	0	0	0	XXHHHHHHHHHHHHHHHHHHHHHHX	22	0	0	0	3
IGLSSPPPAGSVGPLAVVPVTGISI	2285.68	5.525	1.51283	1.21368	0	0	0	0	XXXXXPPPTTXSXSXXXXXXXXXXX	0	0	4	3	18
ALSIVLLPTIIIISITLAPSITVVT	2562.18	5.57002	1.34379	1.04028	0	0	0	0	XTTTTTHHHHHHHHHHXSXXXXXXX	10	0	6	0	9
PGTIISPIVAGPGGTSPASGILLAA	2217.56	5.95499	1.74287	0.909881	0	0	0	0	XXXXXXXXXXXSSXXXSXXXXXXXX	0	0	3	0	22
LLGPGAVSVSATILVPALATLSGPS	2291.68	5.525	1.39234	1.02579	0	0	0	0	XXXSSXXXSXHHHHXSSSGGGSXXX	7	0	7	0	11
SAAVTPGVTAPPAPSTTPVVLSLSL	2333.68	5.24001	1.81717	1.2467	0	0	0	0	XXXXXTTXXXPPPPXXSXXXXXXXX	0	0	3	4	18
AGPAIPVLVASPSGTLGTIGLSAGP	2203.53	5.57002	1.04142	1.04672	0	0	0	0	XXXXXXXXXBXTTSSBXXXXXXXXX	0	2	4	0	19
LLIALIIISISTGASVLASVISLIA	2452.02	5.525	1.15915	0.957191	0	0	0	0	XHHHHHHHHHHHHHHHHHHHHHHHX	23	0	0	0	2
IPVSGIVGVLAPGLTIGAAALSGSI	2233.65	5.525	0.969417	1.06638	0	0	0	0	XXTHHHHHHHXTTHHHHHHHHTTXX	15	0	5	0	5
TAGAISIGVIIIPPTIIVASTLIAV	2403.94	5.18499	1.10809	1.14152	0	0	0	0	XHHHHHHHHHHHHHHHHHHHHHHXX	22	0	0	0	3
LLIIGIGGPTIALVTTGGIISPVTV	2375.88	5.525	1.3416	0.930805	0	0	0	0	XXXXXSXSXXXXXXXSXXXXXXXXX	0	0	3	0	22
GAVIISGAISVIAIASSLIVGPGSG	2209.58	5.525	1.09562	0.914591	0	0	0	0	XHHHHHHHHHHHHHHHHHHSXTTXX	18	0	3	0	4
TTLPVLAGPPPASTTIVLAGIIIPT	2413.89	5.18499	1.91909	0.978062	0	0	0	0	XXXXXXXSSSSSXXXXXXXXXXXXX	0	0	5	0	20
ATTPPLIAILPSLIGPIVTIITTAT	2488.01	5.57002	1.25029	1.34367	0	0	0	0	XXXXTTGGGHHHHHHHHHHHHHHHX	18	0	2	0	5
SSGISLGPAIASPVLTGVLLIAVVG	2291.72	5.24001	1.1096	1.02831	0	0	0	0	XXXXXXXHHHHHHHHHHHHHHHHHX	17	0	0	0	8
AIGSSLTGVIPIAIIIGAPTLLPAV	2357.87	5.57002	1.10293	0.983751	0	0	0	0	XXXSTTTTTHHHHHHHXSSSSSXXX	7	0	11	0	7
GLALIIAAIISSPLLISSTGSSALV	2367.82	5.525	1.05565	0.957679	0	0	0	0	XHHHHHHHHHHSXXXXXSSSXXXXX	10	0	4	0	11
LAITIVTTITGLASVVLGTTLISIP	2467.98	5.525	1.17984	1.02055	0	0	0	0	XHHHHHHHHHHHHHHHHHHHHHTXX	21	0	1	0	3
TLPPVVAPGPSLPGAAVGSSSSIAP	2229.53	5.18499	1.51009	1.2201	0	0	0	0	XPPPXXXXXSXXTTXXXXXXXXXXX	0	0	3	3	19
SSSGITTGSSGIATGTILTILVVLP	2345.68	5.24001	1.95081	0.910081	0	0	0	0	XXXXXXXXXXXXXXXXXXXXXXXXX	0	0	0	0	25
VISLTAIPISLGSGAVPVGAILLAI	2345.86	5.49499	0.979668	0.949362	0	0	0	0	XXXXXXXXXXXSSSXXXTTHHHHHX	5	0	5	0	15
LVTPIVSTPAGTTGGSGVVVTALAS	2255.56	5.525	1.77497	0.913761	0	0	0	0	XXXXXXXXXXXSSXXXXXXXXXXXX	0	0	2	0	23
IPTTPSLSPISAVGIPPSTALIVTT	2433.83	5.525	1.79007	0.903828	0	0	0	0	XXXXXXXXXXXXXXXXSXXXXXXXX	0	0	1	0	24
VSTPAGTGIPSIPAGSSSSLIGIVP	2265.56	5.49499	1.52971	1.07277	0	0	0	0	XXPPPXXXXXXXXTTXXXXXXXXXX	0	0	2	3	20
ALGTISTTTVIIGLGTIIGAGPGPV	2279.67	5.57002	1.36575	0.901278	0	0	0	0	XXXXXXTTHHHHHHSSSSXXXXXXX	6	0	6	0	13
GGSGGSTSSSTATLAALGLIIAGTS	2137.3	5.525	1.13871	1.01384	0	0	0	0	XXTTHHHHHHHHHHHHHHHHHHTTX	18	0	4	0	3
LSPSTSPAVAPGGSLTPIILVTPAL	2359.76	5.525	1.4836	1.06652	0	0	0	0	XXXXXXXXXXTTXXXXXXXXXXXXX	0	0	2	0	23
ATPLSASILVGLTIIGLTSIPLGAL	2391.88	5.57002	1.22612	1.02633	0	0	0	0	XXHHHHHHHHHHHHHHHTTSXGGGX	18	0	3	0	4
SVTVTGGVPAGGGGTAVAGIALVSP	2095.35	5.24001	1.84583	0.947497	0	0	0	0	XXXXXXXXXSXXXXXXXXXXXXXXX	0	0	1	0	24
PVSGPGVSGIPSPVPGIIVATVIVA	2283.7	5.95499	1.83734	0.934725	0	0	0	0	XXXXXXXTTXXXXXSXXXXXXXXXX	0	0	3	0	22
GLPPLIVSTPPTATSSAPTIILVGA	2373.78	5.525	1.86301	1.05339	0	0	0	0	XXXXXXXXXXXXXXSXXXXXXXXXX	0	0	1	0	24
ATVLAIVLVPGLPIATTTTAILALT	2433.96	5.57002	0.898582	1.0942	0	0	0	0	XXXXXXXXXTTSXHHHHHHHHHHHX	11	0	3	0	11
TSAIVVGVIPLLAVITLAAAVGPVL	2357.91	5.18499	1.14813	1.39451	0	0	0	0	XHHHHHHHHHHHHHHHHHHHHTTTX	20	0	3	0	2
GTPIATSVPTASSIIVIPITTLSPG	2393.77	5.525	1.96317	0.927757	0	0	0	0	XXXXXXXXXXXXXXXXXXXXXXXXX	0	0	0	0	25
SPPTLAVVGLPTVSTTSTLGGLGTI	2339.68	5.24001	1.7264	0.882542	0	0	0	0	XXXXXXXXXXXXXXXXSXXXXXXXX	0	0	1	0	24
AGSSLVGAGALAPSIVGPGGPSIST	2123.36	5.57002	1.85184	0.994299	0	0	0	0	XXXXXXXXXXXXXXXXXXXXXXXXX	0	0	0	0	25
AGSAGGTTIGVVVPGPLSSLSATTS	2187.4	5.57002	1.68113	0.887196	0	0	0	0	XXXXXXXXXXXXXXSSGGGXXXXXX	3	0	2	0	20
VGTPGGPIGPPAIPGTIAALIPVSG	2209.58	5.49499	1.50262	1.15355	0	0	0	0	XXXXXSXXXSXXXTTXXXXXXXXXX	0	0	4	0	21
PTLSLVLGGSLAIPGTGIIAVTPIP	2357.83	5.95499	1.22381	1.05859	0	0	0	0	XXXXXXXXSXXXXTTXXXXXXXXXX	0	0	3	0	22
TLTSLSASTPSVTPITSTATTPSLL	2447.73	5.18499	2.23416	0.942947	0	0	0	0	XXXXXXXXXXXXXXXXXXXXXXXXX	0	0	0	0	25
ALSAIIATGIALPGPSATTGTVGGI	2209.54	5.57002	1.69584	0.935257	0	0	0	0	XGGGTTTSXXXXXXXXXXXXXXXXX	3	0	4	0	18
GASISVGIISPGPVILVTITIAGGI	2305.75	5.525	1.50902	0.859193	0	0	0	0	XXXXXXXXSXXXXXXXXXXXXXXXX	0	0	1	0	24
VGISIAVSGPPTGGLGSGLVGGIAP	2133.44	5.49499	1.87948	0.899091	0	0	0	0	XXXXXXXXXSXSXXXXSXXXXXXXX	0	0	3	0	22
VTALVGLAVGTLITVIGSVSLALSL	2367.86	5.49499	1.13333	1.08106	0	0	0	0	XHHHHHHHHHHHHHHHHHHHHHHHX	23	0	0	0	2
GLAPSTTIVPPTVSVIPPVTVLGVS	2401.84	5.525	2.00891	1.24334	0	0	0	0	XXXXXXXXXXXXXXXXXXXXXXXXX	0	0	0	0	25
IGSGAVLVLVIAATAIGLPTLSPPP	2327.8	5.525	1.22767	1.10436	0	0	0	0	XXHHHHHHHHHHHHHHHSTTXXXXX	15	0	3	0	7
LGIVATPGVVSALTLVVLAVSTGTV	2337.79	5.525	1.0369	0.999618	0	0	0	0	XXXXXXHHHHHHHHHHHHHHHTTXX	15	0	2	0	8
ATLGSAVLAALPTLSITLPLPVPVL	2427.96	5.57002	1.57831	1.22197	0	0	0	0	XXHHHHHHHTSXXXXXXXXXXXXXX	7	0	2	0	16
TLLISTSVLGASLISVSSALSSVPP	2399.78	5.18499	1.24693	0.987637	0	0	0	0	XHHHHHHHHHHHHHHHHHHHTTSXX	19	0	3	0	3
APAAVVTAAPGPVPTLSSGGLIPAT	2215.54	5.57002	2.04535	1.1268	0	0	0	0	XXXXXXXXXXXXXXXXXXXXXXXXX	0	0	0	0	25
PVGAGSALGAVVLVTLTAGVATGIG	2151.5	5.95499	1.05802	0.972392	0	0	0	0	XXXHHHHHHHHHHHHHHHHHHTTXX	18	0	2	0	5
VPTTLPVGGSTTVISVPLLAVPGGS	2319.69	5.49499	1.76653	1.0557	0	0	0	0	XXXXXXXXXXXXXXXXXXXXXTTXX	0	0	2	0	23
SVVGGVTAGTVAASSGLAPPPGIPV	2161.45	5.24001	1.08136	1.12025	0	0	0	0	XXXXXXXTHHHHHHSSXXXXTTXXX	6	0	5	0	14
ALLGLPLGLTGTVLTGTITGLGLVP	2347.83	5.57002	1.13266	0.910177	0	0	0	0	XXXXXXSXXXSXXXXSXXXXXXXXX	0	0	3	0	22
GLIVAPVVIPIPPGTLSPVTPGAIA	2349.85	5.525	1.49274	1.29486	0	0	0	0	XXXPPPXPPPXXTTXSXXXXTTXXX	0	0	5	6	14
ISTISGSTSALPVIGVSPSSLPSTL	2371.68	5.525	1.58463	0.941245	0	0	0	0	XXXXXXXXXXXXXXXXXGGGSXSXX	3	0	2	0	20
PASSGLPIGIVVIGSIGLGTTGIIL	2305.75	5.95499	1.58614	0.848157	0	0	0	0	XXXXXXXXXXXXXXXSSSXXXXXXX	0	0	3	0	22
GTIVGTTLGTPITATVLLVTILTGS	2399.82	5.525	1.17943	0.970441	0	0	0	0	XXXXXXXSSSHHHHHHHHHHHHHXX	13	0	3	0	9
TIGVGAGLGLVPIVAGSPISLAVAT	2233.65	5.18499	1.14771	1.04717	0	0	0	0	XXXXXXXXXXXXXXTTSXXXXXXXX	0	0	3	0	22
LPTSSGIVLVLGISPSTPTLPPVLL	2471.97	5.525	1.98902	0.913587	0	0	0	0	XXXXXXXXXXXXXXXXXXXXXXXXX	0	0	0	0	25
LPAATIATLPATAIPPAGLSGIAPV	2283.7	5.525	1.05126	1.06488	0	0	0	0	XXXXXXXXXXTTSXXXTTXTTXXXX	0	0	7	0	18
PISVASVSPTPATTPIASITLTIGV	2393.77	5.95499	2.14764	1.00999	0	0	0	0	XXXXXXXXXXXXXXXXXXXXXXXXX	0	0	0	0	25
VVPIPSTVGSSAVPTAAPAPSVPTA	2273.58	5.49499	1.94092	1.0248	0	0	0	0	XXXXXXXXXXXXXXXXXXXXXXXXX	0	0	0	0	25
GGIALPALSTPATVTVTLLPSGIVV	2347.79	5.525	1.86208	1.02887	0	0	0	0	XXXXXXXXXXXXXXXXXXXXXXXXX	0	0	0	0	25
ALAASVSSPALLTSSSTILISGVSP	2329.64	5.57002	1.55073	0.853823	0	0	0	0	XXXXXXXXSXXXSSXXXXXXXXXXX	0	0	3	0	22
PVATALISTITLLAIVAAGTPSALI	2377.86	5.95499	1.1496	1.04521	0	0	0	0	XHHHHHHHHHHHHHHHHHHSXGGGX	21	0	1	0	3
LITSGLISPSPSGSAAPGAITVALV	2279.63	5.525	1.9031	0.963947	0	0	0	0	XXXXXXXXXXXXXXSXSXXXXXXXX	0	0	2	0	23
GLAVLPIIVLATGISSLPVAVPLPG	2367.91	5.525	1.53682	0.940646	0	0	0	0	XXXXXXXXXXXXSXSSXXXXXXXXX	0	0	3	0	22
AIPALLIVIVSSPAIAGPLPTGSAP	2325.78	5.57002	1.90135	0.939481	0	0	0	0	XXXXXXXXXXXXXXXXXXXXXXXXX	0	0	0	0	25
SPLPPAPALIVVSVIGGPSGLVSSA	2285.68	5.24001	1.38002	1.08057	0	0	0	0	XXXXXXXXXXXXXXSSSSSXXXXXX	0	0	5	0	20
PTSVSPALPSTLPAVPPPVSTAIAV	2369.75	5.95499	1.98655	1.23403	0	0	0	0	XXXXPPPPPSSPPPPPPPXXXXXXX	0	0	2	12	11
TAISITGIPGVVAPGPLGLSPLSPL	2327.76	5.18499	1.35849	1.07789	0	0	0	0	XXXXXXXXTTXXXXTTTSXXXXXXX	0	0	6	0	19
LATAIIITAIALVSVVLPSGPVVST	2405.91	5.525	1.36114	1.03199	0	0	0	0	XHHHHHHHHHHHHHHTSXXXXXXXX	14	0	2	0	9
TATATPAIIVTPAPPIGITSISLSG	2349.72	5.18499	2.12477	1.26604	0	0	0	0	XXXPPPPXXXPPPPPXXXXXXXXXX	0	0	0	9	16
SGLTVLGGIPIPTPPGSSGIATPPI	2299.66	5.24001	1.33101	1.12943	0	0	0	0	XXXXXXXXXXXPPPTTXXXXXXXXX	0	0	2	3	20
AGGVLTLSGGGLLAAPGPPIPTVVT	2215.59	5.57002	1.69981	1.10927	0	0	0	0	XXXXXXXXSSXSXXXXXSXXXXXXX	0	0	4	0	21
PALGTVAIVSVSLVAIIILGVLISS	2405.95	5.95499	1.12884	1.03583	0	0	0	0	XHHHHHHHHHHHHHHHHHHHHHHHX	23	0	0	0	2
GPSAGVITSTPGSPPIGTPSSPGTA	2193.37	5.525	1.27301	1.34898	0	0	0	0	XXXXXXXPPPTTXXXTTSXSSXXXX	0	0	7	3	15
IVVVVLSALVALSLAILPVLIVGVT	2472.14	5.525	1.1648	1.1754	0	0	0	0	XHHHHHHHHHHHHHHHHHHHHHHHX	23	0	0	0	2
TPGAGLPSTAPVTTGAPSISLPTPA	2261.53	5.18499	1.81074	1.03843	0	0	0	0	XXXXXXXXXSXXXXSXXXXXPPPPX	0	0	2	4	19
IATTTGSTGIIPVLVTGLPSPTTST	2385.71	5.525	2.02488	0.944097	0	0	0	0	XXXXXXXXXXXXXXXXXXXXXXXXX	0	0	0	0	25
GVPSTPLTTSAPSSTAPVIVGVPLS	2335.65	5.525	1.67646	1.01318	0	0	0	0	XXXXXXXXXXXXXSXXXXXXXXXXX	0	0	1	0	24
AVVTPALAIVTIVPSISPPGSIVAI	2385.88	5.57002	1.53923	1.01912	0	0	0	0	XXXPPPXXXXXXXXXXXXTTXXXXX	0	0	2	3	20
IIITITVLGTIGAAGIVIGSTVPIG	2349.85	5.525	1.10765	0.838407	0	0	0	0	XXXXXXXXXSSXSSSXXXXXXXXXX	0	0	5	0	20
LLVATISSVAVGLLLSTIPLTILLL	2534.17	5.525	1.19434	1.18715	0	0	0	0	XHHHHHHHHHHHHHHHHHHHHHHHX	23	0	0	0	2
IVPSLLPSPPAGAAASILPAPSGSP	2267.62	5.525	1.39624	1.34816	0	0	0	0	XXXXSSXXXXTTHHHHHSXXXXXXX	5	0	5	0	15
VVVTLAGALTTTSPAVVATIIGSSG	2285.63	5.49499	1.08164	0.980748	0	0	0	0	XXXXHHHHHHHSXHHHHHHHHHTTX	16	0	3	0	6
GSLASITVTPIAVGPGSSGLSVIIT	2297.64	5.525	1.16206	1.04564	0	0	0	0	XXXXXXXXPPEEXSTTXEEXXXXXX	0	4	3	2	16
IPIVISGPTSTGAPALALVIALIVA	2357.87	5.525	1.56931	0.953012	0	0	0	0	XXXXXXXXXSXSHHHHHHHHHHHHX	12	0	2	0	11
IPLVAIIPIPTLTSLPSAGLTVPGI	2454	5.525	1.52003	0.981234	0	0	0	0	XXXXXXXXXXXXSXXXXXXXXXSXX	0	0	2	0	23
LPPTISSPVSGTTLALTTIIVLGGT	2409.81	5.525	1.82871	0.929478	0	0	0	0	XXXXXXXXXXSXXXXXXXXXXXXXX	0	0	1	0	24
TSTSSLVSVSSSTIVSVIPTPVVGV	2403.72	5.18499	1.90578	0.923603	0	0	0	0	XXXXXXXXXXXXXXXXXXXXXXXXX	0	0	0	0	25
LLASLLAVVPVLIGTSAAIPLGTLT	2403.94	5.525	1.19074	1.17115	0	0	0	0	XXHHHHHHHHHHHHSSXXXXGGGTX	15	0	3	0	7
PLGVPSTVLIPTALAGGTIPPGTSG	2273.62	5.95499	1.69563	0.971202	0	0	0	0	XXXXXXXXXXXXXXSXXXXXTTXXX	0	0	3	0	22
GGLPPPTPPSSVIVVASPGAGPLVP	2263.63	5.525	2.02905	1.34427	0	0	0	0	XPPPPPPPPPXXXXXXXXXXXXXXX	0	0	0	9	16
IALALTGGISGTLPTVISSTATTPT	2343.67	5.525	1.66954	0.899958	0	0	0	0	XXXXXXXXXXSXXXXXXXXXXXXXX	0	0	1	0	24
SAPTTLTPLATGPTTAVAGGTGPVP	2235.49	5.24001	2.03934	0.993746	0	0	0	0	XXXXXXXXXXXSXXXXXXXXXXXXX	0	0	1	0	24
ISGVIIVSPALGSTGLLITLLALSI	2421.95	5.525	0.950351	1.03371	0	0	0	0	XXXXXXXXSXSXHHHHHHHHHHHHX	12	0	2	0	11
TIGGPTGPSSASVAGAAGALPSIGG	2053.23	5.18499	1.45409	1.12193	0	0	0	0	XXXXXXXXXHHHHHHHHHTSXXXXX	9	0	2	0	14
PSSAVSALTTLVSAISATILILSVI	2427.87	5.95499	1.14438	1.02248	0	0	0	0	XHHHHHHHHHHHHHHHHHHHHHHTX	22	0	1	0	2
IPTPAILVIVAPSTTVPTGITAPTP	2427.87	5.525	2.09447	1.15767	0	0	0	0	XPPPPPXXXXXXXXXXXSXXXXXXX	0	0	1	5	19
AASAPAAILSTAPISSPGGIVGALG	2149.44	5.57002	1.23039	0.916077	0	0	0	0	XXXXXXXXXXXXXXXXSSXXXXXXX	0	0	2	0	23
PSSPPTTAPTPVLLLLGSIVGSSAI	2375.76	5.95499	1.61413	1.05104	0	0	0	0	XXXXXXXXXXXGGGSSHHHHTTSXX	7	0	5	0	13
GSVPASGITASVSGILGGLLATPIT	2239.56	5.525	1.23243	1.18861	0	0	0	0	XXXXHHHHHHHHHHHHHHHHTSXXX	16	0	2	0	7
SPLSTTLLPAPIVISPLPSVTSLIG	2473.94	5.24001	1.7773	1.07134	0	0	0	0	XXXXXXXXXXXXXXXXXXXGGGGXX	4	0	0	0	21
TPPPAILSVGVLPGVGPPSSSPSIP	2323.68	5.18499	1.78273	1.21044	0	0	0	0	XPPPXXXXXXXXTTXXSXXXXXXXX	0	0	3	3	19
PVSVLILPGVTTATVPSVASSGSTS	2327.63	5.95499	1.51848	1.00221	0	0	0	0	XXXXXXXTTXXXXXXXXXXXXXXXX	0	0	2	0	23
GGGLTAITLGIGVVVGPVLISLASA	2235.66	5.525	1.06976	1.22085	0	0	0	0	XHHHHHHHHHHHHHHHHHHHHHHTX	22	0	1	0	2
VPTPISAISGTSLPVLSSGVLTGPV	2349.72	5.49499	1.37916	0.936698	0	0	0	0	XPPPTTXXXSSXXXXXXXXXXXXXX	0	0	4	3	18
TSVTVPVGTPGALGPGSTSLPGIST	2253.51	5.18499	1.35684	1.12072	0	0	0	0	XXXXPPPXXSXXXXTTXSXXTTXXX	0	0	6	3	16
ATVAILAVTSGTAAGLIIIVSTLAS	2313.73	5.57002	1.13383	0.957704	0	0	0	0	XHHHHHHHHHHHHHHHHHHHHHHHX	23	0	0	0	2
PIVGIPTLTTVTGLSLGTASLIASV	2381.8	5.95499	1.17169	0.880479	0	0	0	0	XXXXXXXXXXXTTXXGGGTTSSSXX	3	0	7	0	15
PTAAVGGIPASVPLPAGIGLALSSA	2187.53	5.95499	0.905044	1.32232	0	0	0	0	XXXXSSSXXTTSPPPTTTSSSSSXX	0	0	14	3	8
TGTIPSLPGLVTPSISGVSATILPL	2391.8	5.18499	1.93216	1.06537	0	0	0	0	XXXXXXXTTXXXXXXXXXXXXXXXX	0	0	2	0	23
PPVGTPSVSVTSGTSGLIAPGPIGP	2245.53	5.95499	1.99332	0.942249	0	0	0	0	XXXXXXXXXXXXXXXXXXPPPXXXX	0	0	0	3	22
VIVLATVSIITTLPLTTTSGIGSGV	2413.84	5.49499	1.88978	0.843766	0	0	0	0	XXXXXXXXXXXXXXXXXXXXXXXXX	0	0	0	0	25
IGTVGGSGAAIITALILGTSAVPLI	2265.69	5.525	0.92556	0.895533	0	0	0	0	XXTTHHHHHHHHHHHHHTXXXXXXX	13	0	3	0	9
LIASATAGSVGIPGAGVITGPSLIS	2209.54	5.525	1.10109	0.904772	0	0	0	0	XXXXSXXXSXXXTTXXXXXSSXXXX	0	0	6	0	19
TTITGAVSIPTATVISLITVAVVTT	2429.84	5.18499	1.49999	0.973049	0	0	0	0	XXXXXXXXXXHHHHHHHHHXSXXXX	9	0	1	0	15
GIGIASGPAPIGSALGGLAVLVSIS	2177.54	5.525	1.18203	0.976444	0	0	0	0	XXXXXXSXXXTTSSSTTTTTSXXXX	0	0	12	0	13
SVAIVVGSSVGVGIAAVVSAGLPSP	2193.54	5.24001	1.44149	0.877595	0	0	0	0	XXXXXXXXSSXXXXXXXXXXXXXXX	0	0	2	0	23
AAATPIVPPTPASVAVVSTPPSASI	2301.63	5.57002	2.05058	1.14981	0	0	0	0	XXXXXXXPPPXXXXXXXXXXXXXXX	0	0	0	3	22
TVPAGTVLLPPILIPVAAVSIPVSV	2423.97	5.18499	1.8581	1.45097	0	0	0	0	XXXTTXXXXXXXXXXXXXXXXXXXX	0	0	2	0	23
IPAILPSVLGIIIVGVSSLGGSTPT	2361.81	5.525	1.31552	1.05445	0	0	0	0	XTTHHHHHHHHHHHHHHTTSXXXXX	14	0	5	0	6
VTGILAPLAVGSIAGLTSAGGLIGV	2207.61	5.49499	1.17526	0.937277	0	0	0	0	XXXXXXXXXSXXXSSXXXSXXXXXX	0	0	4	0	21
TSISISVALIISGAGSVASASSIIL	2317.67	5.18499	1.35239	0.8641	0	0	0	0	XHHHHHHHHHHHHTTTSSSSSSXXX	12	0	9	0	4
ASLPATSPPTITILIILGVSIVVTP	2473.98	5.57002	1.38056	0.821613	0	0	0	0	XXXXXXSTTXXXXXXXXXXXXXXXX	0	0	3	0	22
GTTGSVIPSLTSGPTTVVGPVSAVA	2255.52	5.525	1.85811	0.919306	0	0	0	0	XXXXXXXXXXXXXXXXXXXXXXXXX	0	0	0	0	25
STPLLGSPGAVLGVLAIVIGSVIIV	2345.86	5.24001	1.11906	1.19001	0	0	0	0	XXXTTSSHHHHHHHHHHHHHHHHXX	16	0	4	0	5
VSSLLLATTVVGLSTIGSITPLPLG	2409.86	5.49499	1.33758	0.938808	0	0	0	0	XHHHHHHHHHHHHHTTTXXXXXXXX	13	0	3	0	9
LPAVPTPPGLPPVTGTLSIPSLLPT	2435.9	5.525	1.36415	1.46901	0	0	0	0	XXXXXXXTTPPPXXSXXXXXXXSXX	0	0	4	3	18
PTPGIPLVTPSGAPGGASGGLPGAA	2099.34	5.95499	1.73085	0.987148	0	0	0	0	XXXXXXXXXXXXXXXXXXXXXSXXX	0	0	1	0	24
VTTIPSAGLIGAAIPSPSPSVVGTP	2289.62	5.49499	1.87596	1.03278	0	0	0	0	XXXXXXXSXTTXXXXXXXXXXXXXX	0	0	3	0	22
LLIVGGALGSPLLATALVITSGSPP	2317.76	5.525	1.07692	0.956511	0	0	0	0	XXHHHHHTTSHHHHHHHHHHTTXXX	15	0	5	0	5
GSAPPGISSASPPIAASSGPVSSAA	2123.28	5.525	1.62841	1.03132	0	0	0	0	XXXXXXXXXXXXXXXXXXSXXXXXX	0	0	1	0	24
IAGAAVGSTIPVPSAGTPATSLAAL	2193.5	5.525	1.16968	1.16941	0	0	0	0	XXXSXTTXXXPPPPTTSXTHHHHTX	4	0	8	4	9
PLIPGGIAAVSGPLLPSGGLVISGG	2199.59	5.95499	1.30452	0.920907	0	0	0	0	XXXSSXXXXXXSXSSXSXXXXXXXX	0	0	6	0	19
PVLIPGGISILVTTGASSVILPSPS	2375.8	5.95499	1.57733	1.03311	0	0	0	0	XXXXTTXXXXXXXXXXXXXXPPPXX	0	0	2	3	20
VTPPIGVLLPIVIVSLGLSLAITAI	2470.08	5.49499	1.17341	1.1756	0	0	0	0	XPPPHHHHHHHHHHHHHHHHHHHTX	19	0	1	3	2
GIVLATSGPSPGVAVPGSISPPAPS	2215.5	5.525	1.33137	1.34609	0	0	0	0	XXXXXXXXXXTTXXXTTXXXXXXXX	0	0	4	0	21
TSTVIGVIPPTPIGPLPLLVVSGAL	2411.92	5.18499	1.6132	1.0121	0	0	0	0	XXXXXXXXXXXXSSSXXXXXXXXXX	0	0	3	0	22
SLIPGPGTSILAPIAPPLVPTVIAL	2407.93	5.24001	1.68479	1.07774	0	0	0	0	XXXXXTTXXXXXXSSXXXXXXXXXX	0	0	4	0	21
SPTLLPSVTITLTAVTLPTTSLVAS	2483.89	5.24001	2.03767	0.945421	0	0	0	0	XXXXXXXXXXXXXXXXXXXXXXXXX	0	0	0	0	25
PSVVGSLTGLPSLLVAALTPGSPTV	2333.72	5.95499	1.06231	1.18699	0	0	0	0	XXTHHHHTTSXTHHHHHHSTTXXXX	10	0	8	0	7
ILIIIPTTAGVGGLVPVVAIIPSAL	2397.98	5.525	1.38772	0.932587	0	0	0	0	XXXXXXXXXXSSXXXXXXXXXXSXX	0	0	3	0	22
PISLGLAISIPTSLSPLILPPVGSP	2439.93	5.95499	1.77378	1.10581	0	0	0	0	XXXXXXXXXXXSXXXXXXXXXTTXX	0	0	3	0	22
VIAVGILPIAVALTTAVSTTVGGIV	2335.82	5.49499	1.1826	1.07115	0	0	0	0	XGGGGHHHHHHHHHHHHHHHHHTTX	21	0	2	0	2
AATPSLLGILSPSPVLAIGPGSVPP	2311.71	5.57002	1.54007	1.03519	0	0	0	0	XXXXXGGGTXSXXXXXXXXTTSSXX	3	0	6	0	16
PIVPIGSAPIITTILVGGIPALTLV	2425.99	5.95499	1.31736	0.878881	0	0	0	0	XXXXXXXXXXXXXXXSSXXXXXXXX	0	0	2	0	23
IPLPGSIGSPSSSGVALIIPSSTSL	2337.66	5.525	1.38917	1.08944	0	0	0	0	XXXTTXXXXXXSSXXXXXXXXSXXX	0	0	5	0	20
PIPGTLVGASIITIGTGLAAIVTAA	2277.7	5.95499	1.13112	1.01103	0	0	0	0	XXHHHHHHHHHHHHHHHHHHHHHHX	22	0	0	0	3
PPPGAPAGPVVVVAGGTVVVSIAVV	2209.63	5.95499	1.16147	1.30002	0	0	0	0	XXTTXXXXXXXXEETTEEXXXXXXX	0	4	4	0	17
AIPSITVVSVSSIGSTATSAAAGTG	2205.42	5.57002	1.33781	0.84509	0	0	0	0	XXXXXXXXXXXXSXXXSXXXXXXXX	0	0	2	0	23
TGATVVIGPISTLPVIVISLLSGTP	2405.87	5.18499	1.04553	0.93804	0	0	0	0	XXXXXXXSSSSSSXTHHHHHHSXXX	6	0	8	0	11
LTTLLPVVTSTAPLGATGLPLGLTS	2393.81	5.525	1.20684	1.07143	0	0	0	0	XXXXXXXXXXXXXBXTTSSBTTXXX	0	2	6	0	17
GIVVTTAGALALSPTAATTPPAGLS	2237.55	5.525	1.7217	0.965903	0	0	0	0	XXXXXXXXXXXXXXXXXSSXXTTXX	0	0	4	0	21
TIPVSSLITVLAGTIVGLPTPAVGG	2333.76	5.18499	1.26115	1.13969	0	0	0	0	XXXHHHHHHHHHHHHHTSXXXXXXX	13	0	2	0	10
VAIGTITALTPAPPSPSISGSIPII	2373.78	5.49499	2.11335	1.13995	0	0	0	0	XXXXXXXXXPPPPPPXXXXXXXXXX	0	0	0	6	19
IPPSISAGVGVAIGTVIIVGLTALG	2275.73	5.525	1.12297	1.14104	0	0	0	0	XXHHHHHHHHHHHHHHHHHHHHHHX	22	0	0	0	3
SSGAVLAGVTTLVGVPITGGGPAVG	2137.43	5.24001	1.34122	0.949329	0	0	0	0	XXXXXXXXXXXXSSXXXXSXXXXXX	0	0	3	0	22
TTPVPLGLVPSIAIGLVVGALGTLI	2371.9	5.18499	1.24585	1.27887	0	0	0	0	XXXXXTTHHHHHHHHHHHHHHHTTX	15	0	4	0	6
PALVLSLPSGAGGTGPSLISTTPII	2319.69	5.95499	1.75479	0.94464	0	0	0	0	XXXXXXXXSXXXXXXXXXXXXXXXX	0	0	1	0	24
IITGIGIPLGLTPITSSIVAPGAGS	2305.71	5.525	1.56366	0.94511	0	0	0	0	XXXXXXXXSSXSXXXXXXXXTTXXX	0	0	5	0	20
AILTSLITTILSGAGLLAASGISTV	2343.76	5.57002	1.14586	0.934469	0	0	0	0	XHHHHHHHHHHHHHHHHHHSXXXXX	18	0	1	0	6
SIVPAILVALSLTILPASTPIGGGT	2361.81	5.24001	1.20293	1.06021	0	0	0	0	XHHHHHHHHHHHHHSXTTSXSSXXX	13	0	6	0	6
GTATGGTGATTSVAISLATIVSSVS	2209.41	5.525	1.59325	0.864222	0	0	0	0	XXXXXXSXXXXXXXXXXXXXXXXXX	0	0	1	0	24
VVPVITTATLGAGIGPVSPVAASGP	2231.59	5.49499	1.71521	0.868656	0	0	0	0	XXXXXXXXXXXXXXSXXXXXXXXXX	0	0	1	0	24
AVTVSVATGIVIASTGLVVSSATTA	2275.59	5.57002	1.02358	1.02064	0	0	0	0	XXXXXXSSSXXXXXSXXXXXXXXXX	0	0	4	0	21
PASVSLIVVLTGPTPVLIGVLLSSA	2403.89	5.95499	1.10314	0.917276	0	0	0	0	XEEEEEXXBXXSSSXBXXXEEEEEX	0	12	3	0	10
LGSSASVVAPTLGVLAPGASGPGTI	2179.47	5.525	1.37512	1.02331	0	0	0	0	XXXXXXXXXXXXXXXXTTXXXSXXX	0	0	3	0	22
VALSTVGSISAGAISPGGVPAAPII	2205.55	5.49499	1.46716	0.939578	0	0	0	0	XXXXXXXXXXSXXXXSSXXXXXXXX	0	0	3	0	22
GLVSVTIPLGALVLLGILVVSTTAV	2405.95	5.525	1.2346	1.08167	0	0	0	0	XXXXXXXXHHHHHHHHHHHHHHHTX	15	0	1	0	9
PLPASVVVVLIVVGVGALTLSTIGV	2373.91	5.95499	1.13472	1.31213	0	0	0	0	XXXHHHHHHHHHHHHHHHHHHHHTX	20	0	1	0	4
PTTAIILGPLIVSVGSLATSLGSST	2355.72	5.95499	1.19396	1.04815	0	0	0	0	XHHHHHHHHHHHHHHHHHHHHHTTX	21	0	2	0	2
PLATAAITGAGLLLPSPILTTVGVS	2333.76	5.95499	1.07407	0.859859	0	0	0	0	XXTTTTTTXXXXXXSXSXXXXXXXX	0	0	8	0	17
LALSVLPTPAIGTVIPSPSAITSTV	2405.82	5.525	1.23257	1.08209	0	0	0	0	XXXXXPPPPPTTXXXXXGGGGXXXX	4	0	2	5	14
TSAIVITIPLTLAGPPAPPVPTGAS	2341.74	5.18499	2.01282	1.13562	0	0	0	0	XXXXXXXXXXXXXXSPPPPPXTTXX	0	0	3	5	17
IAASPPAAITSAIPVVSIASSPVAL	2303.69	5.525	2.10765	1.00039	0	0	0	0	XXXXXXXXXXXXXXXXXXXXXXXXX	0	0	0	0	25
GIPLAVIAILLPTPTGGTGIAPVVV	2339.85	5.525	1.04906	1.03188	0	0	0	0	XXXTTSGGGSSXXXSSXXXXXXXXX	3	0	7	0	15
GGGPVISLVTPVIGPGPGLGTAPIV	2225.63	5.525	2.01617	1.05456	0	0	0	0	XXXXXXXXXXXXXXXXSXXXXXXXX	0	0	1	0	24
ITSLLLAIPTVAVVGAAAAILVTGS	2321.79	5.525	1.1828	1.21078	0	0	0	0	XHHHHHHHHHHHHHHHHHHHHHHXX	22	0	0	0	3
GASLPSTTPALTLIATTTTASPGST	2317.55	5.525	2.01395	0.971247	0	0	0	0	XXPPPXXXXXXXXXXXXXXXXSXXX	0	0	1	3	21
GIIAGLGTVIVIAPPTAGSTLGSSS	2239.56	5.525	1.55278	0.937627	0	0	0	0	XXXXXXXXXXXXXXXXTTXXXXXXX	0	0	2	0	23
VPPAGSTLLLVSPTVILLGPPIPIG	2421.95	5.49499	1.80939	1.16565	0	0	0	0	XXXTTXXXXXXXXXXXXXPSPPXXX	0	0	3	3	19
STGLSVGILPGGAAISAVLVLTVPP	2289.71	5.24001	1.30173	1.06283	0	0	0	0	XXXXXXXXXSSSXXXXXXXXXPPPX	0	0	3	3	19
GPSPGPLVAGALSTILPTGPPVVIL	2323.77	5.525	1.35122	1.09401	0	0	0	0	XXXXXXXXTTTGGGGSXSSSXXXXX	4	0	7	0	14
ASLVSVASVIAAALLSGGVSVAISV	2241.62	5.57002	0.918437	1.03343	0	0	0	0	XXHHHHHHHHHHHHHSSSXXXXXXX	13	0	3	0	9
PLSLAIIIVSTSLLPLLAVGTAGPI	2429.97	5.95499	1.29968	1.03964	0	0	0	0	XHHHHHHHHHHHHGGGTTSTTXSXX	15	0	6	0	4
VPVLSGLIIVATIVSASAGLGSTTI	2339.77	5.49499	1.26261	0.935504	0	0	0	0	XHHHHHHHHHHHHHHHHHTSSXXXX	17	0	3	0	5
LITGPVPIGISLPAGILGATGGALG	2215.63	5.525	0.982698	1.12602	0	0	0	0	XXXSXXXTTXXXXTTTSSSSXXXXX	0	0	10	0	15
VLAGPAIGVSILVLVPGGPVILIIS	2367.95	5.49499	1.25297	1.04902	0	0	0	0	XXXXXXXXXXEEEEETTEEEEEXXX	0	10	2	0	13
STATASTAPIGAIPLAVVLVASLIA	2307.72	5.24001	1.23862	1.19058	0	0	0	0	XXXXXXXXXTTHHHHHHHHHHHHHX	13	0	2	0	10
VGVGIPSTIGPGGGTGSVVIAPPGS	2133.4	5.49499	1.93234	0.908978	0	0	0	0	XXXXXXXXXXSXXXXXXXXXPPPXX	0	0	1	3	21
VTPLTPTLIVGISTLPTITPGALAI	2459.96	5.49499	1.80077	1.10696	0	0	0	0	XXXXXXXXXXXXXXXXXXXTTXXXX	0	0	2	0	23
SLPVLVGIVLGLIVGATLAPAGTTT	2333.8	5.24001	1.25715	1.22047	0	0	0	0	XHHHHHHHHHHHHHHHHHSXXXXXX	17	0	1	0	7
PTAVTLILAAVIIISSALLLPIGAP	2428	5.95499	1.21356	1.04079	0	0	0	0	XHHHHHHHHHHHHHHHHHTHHHHXX	21	0	1	0	3
TVSGSPTILIVIVPIGAIVTGVTVT	2407.88	5.18499	1.26107	1.23001	0	0	0	0	XXXXXXXXXXXXXXTTXXXXXXXXX	0	0	2	0	23
PLGLGSTSPGSTPLIISVSPITGTT	2353.66	5.95499	1.41726	0.935512	0	0	0	0	XXXXXXXXTTXXXXXXXXXXXXXXX	0	0	2	0	23
GGGIPLLVSSTLASSIVVISPATVL	2351.78	5.525	1.20225	0.846538	0	0	0	0	XXXXXXXXXXSSXXXXXXXXXXXXX	0	0	2	0	23
SLIALILVGVIPSVIPSSIISISAP	2460	5.24001	1.09641	0.918383	0	0	0	0	XGGGGGTTTTTTTTSXGGGXXXXXX	8	0	9	0	8
TPIPVSVVGILGTSATILGIPGGLP	2329.77	5.18499	1.19919	1.07024	0	0	0	0	XXXXXXXSXXXSSXXSSSXXSXXXX	0	0	7	0	18
PSAVVLTVSTTIGALIISATPGAIS	2339.72	5.95499	1.133	0.961733	0	0	0	0	XXXXXXXXXXSSSXXXXXXXTTSXX	0	0	6	0	19
IALLGTSPPIIGPPALLPALPLGGA	2319.82	5.525	1.50743	0.996546	0	0	0	0	XXXXXXXXXXXXSSXXXXXXXSXXX	0	0	3	0	22
PPASVAISGVLGAPVGLGVATTSAP	2189.51	5.95499	1.29673	0.888161	0	0	0	0	XXXXXXXXSXXXXXXXXXXXXXXXX	0	0	1	0	24
TLIPSIPSIIAGAGVLLLAVASVIV	2387.94	5.18499	1.19974	1.14625	0	0	0	0	XXPPPHHHHHHHHHHHHHHHHHHHX	19	0	0	3	3
IIVPLSGSTLLGGVGTAVLTTGLST	2327.71	5.525	1.18269	0.884076	0	0	0	0	XXXXXXXXXXXSSSXXXXXXXXXXX	0	0	3	0	22
TVGAAPTTIPALVALASIVTVVPVS	2347.79	5.18499	1.66751	0.939518	0	0	0	0	XXXXXXXXHHHHHHTSXXXXXXXXX	6	0	2	0	17
PVTVIPIAPTLPGTATVPTIVIALI	2468.02	5.95499	2.08311	0.982473	0	0	0	0	XXXXXXXXXXXXXXXXXXXXXXXXX	0	0	0	0	25
SVGGPSVTPILILLVIILPALGTPP	2438	5.24001	1.23463	1.15305	0	0	0	0	XXXXTTSHHHHHHHHHHGGGGXXXX	14	0	3	0	8
IIAASGVIALAPSGVTLSVPVTPSG	2277.66	5.525	1.17361	1.1019	0	0	0	0	XXXXXXXXXXXSSXXXXXXXXXXXX	0	0	2	0	23
SVAVSLPPTISTVLALTGASATTLA	2341.7	5.24001	0.885439	1.19443	0	0	0	0	XXXXXXXHHHHHHHHHHTXXXXXXX	10	0	1	0	14
SVTGALLTVISASGTAAPSPPGLGI	2237.55	5.24001	1.69469	0.907652	0	0	0	0	XTTSXXXXXXXXXSSXXXXXXXXXX	0	0	5	0	20
PVAIPVGSIVPISTIVVPVALTLSI	2456.01	5.95499	1.65229	0.994741	0	0	0	0	XXXXXXXXXXXTTSXXXXXXXXXXX	0	0	3	0	22
VVSGVILPVGLVIAGSSGGPSTSGS	2197.48	5.49499	1.43511	0.922013	0	0	0	0	XXXXXXXXTTXXXXXXXXXSXXXXX	0	0	3	0	22
TPPSIPTPGTIASVPSGLISAIGLS	2333.68	5.18499	1.34273	1.34468	0	0	0	0	XPPPPPPTTXXXXXXHHHHHHHTXX	7	0	3	6	9
PIILPTGLVAGASVSLPPVLPPLTA	2393.9	5.95499	1.3991	1.18399	0	0	0	0	XXXXXSXXXTTXXXXXXSXXSXXXX	0	0	5	0	20
SPGPSPSLLGSLSTLLLPPPSIALA	2385.79	5.24001	1.09946	1.14747	0	0	0	0	XXXSXHHHHHHHHHHHSXXTTTXXX	11	0	5	0	9
PASAIALAIPSTLIAIVIVIVLAIG	2399.99	5.95499	1.11202	1.14392	0	0	0	0	XHHHHHHHHHHHHHHHHHHHHHHHX	23	0	0	0	2
TATTPGVTPGIVPVAPVVALVITGS	2317.72	5.18499	1.71562	1.36929	0	0	0	0	XXXXTTXXTTXXXXXXXXXXXXXXX	0	0	4	0	21
SVPGAPLASTSLAITGSLGGGTIIS	2227.51	5.24001	1.72049	1.02363	0	0	0	0	XXTTXXXXXXXXXXXXXXXXXXXXX	0	0	2	0	23
LGAPAILPSPITSPIIIVAASTVLL	2427.96	5.525	2.09268	0.968464	0	0	0	0	XXXXXXXXXXXXXXXXXXXPPPXXX	0	0	0	3	22
AIATTGPISAPTSIPAPPPLVTPGG	2283.62	5.57002	1.92211	1.17941	0	0	0	0	XXXXXXXXXXXSXPPPPPPXXXXXX	0	0	1	6	18
GLTGPGTIVILSSPTLITGTPSGVL	2351.73	5.525	1.61838	1.00616	0	0	0	0	XXXXTTXXXXXXXXXXXXXXXTTXX	0	0	4	0	21
TVVGGVAPGASVASISTPLGLSPAP	2205.51	5.18499	1.44551	1.02583	0	0	0	0	XXXXXXXTTXXXXXXXXXXSXXXXX	0	0	3	0	22
PSPTLPIVPLTTVTLVTVTSSISTT	2525.93	5.95499	2.11894	0.916722	0	0	0	0	XXXPPPXXXXXXXXXXXXPPPXXXX	0	0	0	6	19
IVPIIVPGIITLVPGTTGAATVSLP	2399.91	5.525	1.21366	1.0707	0	0	0	0	XXXXXXXXXXXXXTTXXXXXXXXXX	0	0	2	0	23
GLTLGAGVTSVVSLPSSILTALVGA	2283.66	5.525	1.05819	1.01626	0	0	0	0	XXXXXSSXXXXXXXXHHHHHHHHXX	8	0	2	0	15
AVTSSLPSTIVIIGVLAGVSVGPIV	2349.8	5.57002	1.26953	0.953974	0	0	0	0	XXXXXXXHHHHHHHHHTXSXXXXXX	9	0	2	0	14
SAATGSAISILIGGTGIPSGIGVVG	2155.45	5.24001	1.01205	0.864108	0	0	0	0	XHHHHHHHGGGSXXSSXXXXXXXXX	10	0	3	0	12
IPPTVPGAVPAALIALPTVSVIAVL	2379.92	5.525	1.67134	1.12684	0	0	0	0	XXXXXTTXXXTTSXXXXXXXXXXXX	0	0	5	0	20
VVALISATPPLIGLLPPPLVVSASL	2438	5.49499	1.81825	1.07048	0	0	0	0	XXXXXXXXXXXXSXSXSXXXXXXXX	0	0	3	0	22
LATVLVVTAAASSVTALSLIIPPAT	2379.83	5.525	1.23279	1.03325	0	0	0	0	XHHHHHHHHHHHHHHHHTTTSXXXX	16	0	4	0	5
LGVLPISVTTGGPGTPLIPSLVAIG	2329.77	5.525	1.01802	1.07872	0	0	0	0	XXXXXEEEXXSSTTXXXEEEXXXXX	0	6	4	0	15
IPVSGVAAPVAPGASTTTLSAIGPI	2247.59	5.525	1.14512	1.10197	0	0	0	0	XXXXXXXPPPPTTXXXXXXXXXXXX	0	0	2	4	19
LLVGISVVSISSIVIISALSPSTGV	2411.87	5.525	1.19243	0.929024	0	0	0	0	XHHHHHHHHHHHHHHHHHHSXXXXX	18	0	1	0	6
VGGLVLLVPIGPLGVTIPPSISPLL	2422	5.49499	0.995337	1.15371	0	0	0	0	XXXXXXXXXXSSXXXXXXGGGGGGX	6	0	2	0	17
VSASLVALVSVLAGSSGTIILVGPG	2267.66	5.49499	0.987188	0.93321	0	0	0	0	XXHHHHHHHHHHXSSSXXXXXXXXX	10	0	3	0	12
GVPAPSLGPTPSPLTTTLGPSPAVV	2313.64	5.525	1.98286	1.30573	0	0	0	0	XXPPPXXXSPPPXXXXXXPPPPPXX	0	0	1	11	13
PLSPTTGLAAGSVPVSTTAVALLVL	2335.73	5.95499	1.34027	0.895768	0	0	0	0	XXXXXXXXXSXXXXXXGGGXXSXXX	3	0	2	0	20
TGTSIVVPGAPTIITIPGVTSGLPT	2349.72	5.18499	0.935342	1.39022	0	0	0	0	XXXXBXXTTSXXBXXBTTBXXXXXX	0	4	5	0	16
PPPAVATVATTSLGAAPSSGTSPLP	2247.5	5.95499	2.00718	0.914062	0	0	0	0	XXXXXXXXXXXXXXXXXXXXXXXXX	0	0	0	0	25
ATGGSSAIIAALLTGATIGPPGTLL	2223.57	5.57002	0.902237	1.19999	0	0	0	0	XXXHHHHHHHHHHHTXXBXSTTXBX	11	2	4	0	8
STVAPGTVVPVPSAPTGGSIVVVAA	2233.56	5.24001	1.78693	1.3334	0	0	0	0	XXXXTTXXXXXXXXXSXXXXXXXXX	0	0	3	0	22
SLPVAVSPPILTVSLAGSVLAGATV	2319.74	5.24001	1.76713	0.9737	0	0	0	0	XXXXXXXXXXXXXXXXSXXXXXXXX	0	0	1	0	24
TVLSPSSIGLIGAGSLVVTGAPGTA	2225.54	5.18499	1.52763	0.893716	0	0	0	0	XXXXGGGXXXXXXXXXXXXXXXXXX	3	0	0	0	22
VPLAGGITVILTGLSPVLLSAAPLL	2385.92	5.49499	0.973801	1.04233	0	0	0	0	XXXXSSHHHHHHTSXHHHHHTTTXX	11	0	7	0	7
PVVTIVTSATLALVIAVSSTGITII	2439.93	5.95499	1.24477	0.902416	0	0	0	0	XHHHHHHHHHHHHHHHHHTTSSTTX	17	0	6	0	2
SAVLSTALISGLVGTLLPVAGGVGL	2265.69	5.24001	1.07316	1.08685	0	0	0	0	XXXXXHHHHHHTTTXXXXXSSXSXX	6	0	6	0	13
LSITIIVPIPTPPAPLSTALSTGTG	2417.84	5.525	1.94755	1.06488	0	0	0	0	XXXXXXPPPPPPPXXXXXXXXXXXX	0	0	0	7	18
AVSGVGATPATPGPTPIGPVAVTPT	2215.5	5.57002	1.76147	1.12536	0	0	0	0	XXXXXXXXXXXXXXXXXSXXXXXXX	0	0	1	0	24
IIATLVTPSVAVPLLLVGAGSGGVL	2317.81	5.525	1.54911	0.901359	0	0	0	0	XXXXXXXXXXXXXXXXXXXSSXXXX	0	0	2	0	23
PGLTLLPTPTAIITPVGIVPSPAPV	2421.91	5.95499	2.08825	1.13919	0	0	0	0	XXXXPPPPPXXXXXXXXXXPPPPXX	0	0	0	9	16
VTTSVLGPVLVTLSILAAGTTTSSG	2345.68	5.49499	1.20558	1.04226	0	0	0	0	XXHHHHHHHHHHHHHHHHHTXXXXX	17	0	1	0	7
SVGSLGLTPPSLSLPIITSSVSVPA	2379.74	5.24001	1.88304	0.957867	0	0	0	0	XXXXXXXXXXXXXXXXXXXXXXXXX	0	0	0	0	25
IPILSSILAIAVSTGTLGGVSAAST	2299.66	5.525	1.31337	0.871995	0	0	0	0	XXHHHHHHHHHHHHHSSXXXXXXXX	13	0	2	0	10
LTGTISTLTVGTGSTPLGAISAGTG	2233.47	5.525	1.45247	0.961538	0	0	0	0	XXXXXXXXXXXSSSSXTTXXXXXXX	0	0	6	0	19
SLLITALGPIPPSPGITLPVVLVSL	2468.02	5.24001	1.12052	1.16335	0	0	0	0	XXXXSSXXSXXXXTTXXXXXXXXXX	0	0	5	0	20
AVGLTAGPGTTILLGPGPISITLPA	2287.69	5.57002	0.928829	1.66943	0	0	0	0	XXXXXXXTTXEEEXSSSSXEEEPPX	0	6	6	2	11
VSITAVPVGTTLLVGLSPGVAPITL	2375.84	5.49499	1.12459	1.23363	0	0	0	0	XXXXXXXTTXXXXXXXXTTXXXXXX	0	0	4	0	21
PTALVPVAGISIGSALISLVIVLLG	2373.91	5.95499	1.16382	1.14062	0	0	0	0	XTTHHHHHHHHHHHHHHHHHHHHHX	21	0	2	0	2
TPSTSILLTPATGAGALSSTLSLVT	2359.67	5.18499	1.52904	0.871818	0	0	0	0	XXXXXXXXXXXXXSSXXXXXXXXXX	0	0	2	0	23
GATGTVTGPAITILAGILGVSGLIT	2253.63	5.525	1.07107	1.01079	0	0	0	0	XXXXXXXSSHHHHHHHHSSXTTXXX	8	0	6	0	11
GGTAPVVVSPISTSGAISVSTPLST	2285.55	5.525	1.08745	1.0384	0	0	0	0	XXXXXXXXXXXXTTXXXXXXXXXXX	0	0	2	0	23
LPGLLSISGLPLPTGATAPGPSVTG	2273.62	5.525	1.09447	1.21222	0	0	0	0	XXXSSXSTTPPPXTTXXXXSSXXXX	0	0	9	3	13
IISPVVAVTIVSPAAPISAIAIGAP	2327.8	5.525	2.08751	0.940918	0	0	0	0	XXXXXXXXXXXXXXXXXXXXXXXXX	0	0	0	0	25
VAVPVLTLAILSPATALVITIITIT	2504.1	5.49499	1.24192	0.93711	0	0	0	0	XXXXTTXTTSXXHHHHHHHHHHHHX	12	0	5	0	8
ISTTIAPIVLLAGSSLPTATTSLLT	2441.86	5.525	1.84795	0.864999	0	0	0	0	XXXXXXXXXXXXXXXXXXXXXXXXX	0	0	0	0	25
VAISAALLTSIGSIASALITSPPTA	2325.7	5.49499	1.11272	1.0977	0	0	0	0	XHHHHHHHHHHHHHHHHHHHSXXXX	19	0	1	0	5
GTTGVSVLASTSLVIVAIPSSLGIA	2313.69	5.525	1.67058	0.918623	0	0	0	0	XXXXXXXXXXXXXXXXXXXTTSXXX	0	0	3	0	22
VLLLPVAGPIGSGSVAITSLIGATL	2319.78	5.49499	1.1906	0.956967	0	0	0	0	XXXXXXXSXSXSSXXXXXXXXXXXX	0	0	4	0	21
PAVSAVATPPAIPPIVLVPALAGTI	2335.82	5.95499	2.04818	1.13073	0	0	0	0	XXXXXXXXXPPPPPXXXXXXXXXXX	0	0	0	5	20
GLASTTTTISVPVPTTAILATVVSV	2399.78	5.525	2.14339	0.957761	0	0	0	0	XXXXXXXXXXXXXXXXXXXXXXXXX	0	0	0	0	25
ISGVVGIIALGPATSGTTAASITPP	2251.58	5.525	1.83474	0.883894	0	0	0	0	XXXXXXXXXXXSXXXXXXXXXXXXX	0	0	1	0	24
TLTASVIVTVGTSASLGVTAIGVST	2305.62	5.18499	1.26831	0.877447	0	0	0	0	XXXXXXXXXXXSSSXXXXXXXXXXX	0	0	3	0	22
PTILVVSLVALTAGGGIVPLGIVIG	2329.86	5.95499	0.927992	0.884114	0	0	0	0	XTHHHHHHHHHHSSSSXXXGGGSXX	13	0	6	0	6
AGIVGLSGAPTIVGGSPAPGIIAIL	2201.6	5.57002	2.0026	0.875028	0	0	0	0	XXXXXXXXXXXXXXXXXXXXXXXXX	0	0	0	0	25
PGTLGPVTVILPTGGSVIAIPVIPI	2381.89	5.95499	1.1073	1.32772	0	0	0	0	XXXXXXEEEEPTTSXEEEEXXXXXX	0	8	3	1	13
SGPVITPGSIGGIPGGLVGPIVATI	2229.61	5.24001	1.35243	1.02354	0	0	0	0	XXXXXXTTXSBBTTTBXXXXXXXXX	0	3	6	0	16
GILPSSAIGAILTTSSPVLSPAAAV	2293.65	5.525	1.25001	0.9721	0	0	0	0	XXXXHHHHHHHTXSXXXXXXSXXXX	7	0	3	0	15
AIISIPPITGLVGGTASVGVLGPTA	2261.66	5.57002	1.80703	0.974346	0	0	0	0	XXXXXXXXXXXXXXXXXXXXXXXXX	0	0	0	0	25
GTPLGGSPPSAGLGTALPGLVIVPA	2199.55	5.525	1.59786	1.02564	0	0	0	0	XXXSXXXXXXXXXXSXXSXXXXXXX	0	0	3	0	22
LTGAGAVTAGLTLVTTLGSGIGPSG	2171.45	5.525	1.20019	0.969172	0	0	0	0	XXSHHHHHHHHHHHHHHSSSXSXXX	14	0	5	0	6
AGGPGIIIVLSPPLVALGTVGVPGS	2241.67	5.57002	1.87694	0.993404	0	0	0	0	XXXXXXXXXXXXXXXXXXXXXXXXX	0	0	0	0	25
GLSGVLILLIAPPGVVIIATPPGTV	2367.91	5.525	1.11643	1.24624	0	0	0	0	XXXXXXXXXXPPTTXXXXXXXTTXX	0	0	4	2	19
LPSSTLILVTIPLTVISLTIIIVLT	2634.28	5.525	1.16105	1.12017	0	0	0	0	XXHHHHHHHHHHHHHHHHHHHHHHX	22	0	0	0	3
AIPPIITAALSAGPTLTPPTSTATG	2319.65	5.57002	1.56483	1.00006	0	0	0	0	XXXTHHHHTTTSXXXXXXXXXXXXX	4	0	5	0	16
PSIVGAIPTVAAPIATLIPPALTLA	2367.86	5.95499	1.30524	1.04178	0	0	0	0	XXGGGXSXSXXTTGGGGSXGGGTXX	10	0	6	0	9
ATTLISVGPIPLGVSVSAPISVTPG	2333.72	5.57002	1.17589	1.15256	0	0	0	0	XXXXXXXXXXXTTXXXXXXXXXXXX	0	0	2	0	23
LLTGTTALGVPGTTSAVTAAVVGIT	2271.61	5.525	1.33673	0.989628	0	0	0	0	XXXXXXXXSXTTXXXXXXXXXXXXX	0	0	3	0	22
GPASSTGVPLVIALVTLVVVAVLIA	2359.88	5.525	1.15291	1.27267	0	0	0	0	XXXXTTHHHHHHHHHHHHHHHHHHX	18	0	2	0	5
LPTVVIVGLVILLIVVLVTPAALGT	2484.15	5.525	1.11994	1.13166	0	0	0	0	XHHHHHHHHHHHHHHHHHHHHHSXX	21	0	1	0	3
SSAVLVAPIVVAAPSAGASALPGVI	2217.6	5.24001	1.77731	0.917373	0	0	0	0	XXXXXXXXXXXXXXXSXXXXXSXXX	0	0	2	0	23
LAIVSVLIGPLIAITGSGTAIAILA	2347.87	5.525	0.831259	1.10345	0	0	0	0	XHHHHHHHHHHHHHHTXTTHHHHHX	19	0	3	0	3
GAITVASGLLIISIVTGPALPALTS	2335.78	5.525	1.03694	1.04678	0	0	0	0	XHHHHHHHHHHHHHHSTTXHHHHXX	18	0	3	0	4
VSASPASGLLPTISPSLLISLTGGP	2335.69	5.49499	1.39934	1.09968	0	0	0	0	XXXXXXXXXXXXXXHHHHHHHHXXX	8	0	0	0	17
TTLGAVPLTAVVALSPIAVALVVSA	2333.8	5.18499	1.18807	1.23915	0	0	0	0	XXTTHHHHHHHHHHHHHHHHHHHHX	20	0	2	0	3
SSGLPTPVVTSTSTLPSSLIIASTV	2415.73	5.24001	1.2553	0.931944	0	0	0	0	XXXXXXXXXXXXXXXXTTXXXXXXX	0	0	2	0	23
LLGLGVSPVAIGIPIALGVIPPAGL	2307.86	5.525	0.884982	1.36134	0	0	0	0	XXSSXXXHHHHHHHHHTTSSXXSXX	9	0	7	0	9
SVILVSGATGSTLGSTIIAIVTSLT	2361.73	5.24001	0.952966	0.911809	0	0	0	0	XXXXXXXXSXXHHHHHHHHHHHHHX	13	0	1	0	11
LAIPTVPSPASVPLGITLSLLAALV	2413.93	5.525	1.14737	1.17726	0	0	0	0	XXXXXXXXTTHHHHHHHHHHHHHHX	14	0	2	0	9
GGGVVLLGSGAVVGSPSSGAIPIVP	2147.47	5.525	1.97602	0.898851	0	0	0	0	XXXXXXXXXXXXXXXXXXXXXXXXX	0	0	0	0	25
SPVPPSLVGILLIPAVAPGVSTIPG	2351.82	5.24001	1.2819	1.21395	0	0	0	0	XXXXTTTTTSXXXXXXXTTXXXXXX	0	0	8	0	17
SIIAATLPPLVGGVVLVGTSLAVGS	2291.72	5.24001	1.10084	0.94411	0	0	0	0	XXGGGGSXXXSSXXXXXXXXXXXXX	4	0	3	0	18
LSLGTIAVTAGPTGVILSGPVSALL	2307.72	5.525	1.03268	1.14911	0	0	0	0	XXXXXXEEEEETTEEEEESXGGGTX	3	10	4	0	8
GVALALSTGIGILSPILLIPTVLLG	2401.96	5.525	0.847257	1.06577	0	0	0	0	XHHHHHHHHHTTTHHHHHHHHHHHX	20	0	3	0	2
SSVAITITTTAALGSISLLTLVPII	2455.92	5.24001	1.77339	0.88482	0	0	0	0	XXXXXXXXXXXSSXXXXXXXXXXXX	0	0	2	0	23
GVISPTTVTTSLITLAILTTAVGAG	2357.74	5.525	1.09017	1.06282	0	0	0	0	XXXXHHHHHHHHHHHHHHHHHHHTX	19	0	1	0	5
ITLGAIVVGTLGIGVALVVGAPSPI	2287.78	5.525	1.27413	1.07976	0	0	0	0	XHHHHHHHHHHHHHHHHHHSSXXXX	18	0	2	0	5
APIVTIALGAIGVAISAIVGLIPLT	2343.89	5.57002	1.24126	1.1277	0	0	0	0	XHHHHHHHHHHHHHHHHHHTTSXXX	18	0	3	0	4
VVGVVIGIGIVVTIAAVLSATITVT	2365.89	5.49499	1.15586	1.05076	0	0	0	0	XHHHHHHHHHHHHHHHHHHHHHTTX	21	0	2	0	2
IGPIGTAPPGLIPAGGAVAVTLPPL	2249.69	5.525	1.14426	1.48066	0	0	0	0	XXXXXXXXTTSSXSSXXXXXXPPPX	0	0	6	3	16
TAIALGTITLPTGLAPSATTPGLTL	2351.73	5.18499	1.41153	1.04609	0	0	0	0	XXXXXXXXXXXTTXSXXSXXTTXXX	0	0	6	0	19
LLLTLTTIIATSIGGIGISSTPGAG	2327.71	5.525	1.12263	0.919178	0	0	0	0	XHHHHHHHHHHHHHHHHSSXXSXXX	16	0	3	0	6
PAGTIATTIGPITTIGTSGTSTSLS	2305.54	5.95499	2.16362	0.903902	0	0	0	0	XXXXXXXXXXXXXXXXXXXXXXXXX	0	0	0	0	25
GIGGSAISAPISPTAILAPLPVGPT	2257.62	5.525	1.13335	1.06432	0	0	0	0	XXSXXXXXSXXXTTXXXXXXXXSXX	0	0	5	0	20
TGVPSVPTVPLPALSTPALPVVSPA	2367.78	5.18499	1.81765	1.26873	0	0	0	0	XXXXXXXXXXXXXXXXXXXXXXXXX	0	0	0	0	25
GTPPSLTVATVGIIVGTLISILPPT	2417.88	5.525	1.18524	1.28855	0	0	0	0	XXPPPHHHHHHHHHHHHHHHTSXXX	15	0	2	3	5
VSTLIVSTPSPLLGGVPSVVAIGAT	2335.73	5.49499	1.03458	1.25097	0	0	0	0	XXEEEEXXXBGGGTTBXXEEEEXXX	3	10	2	0	10
LSGVIPTLLGLALPAPLPIIPPPTS	2447.99	5.525	1.34965	1.2784	0	0	0	0	XXXXXXXBTTBXXXSSXXXXPPPXX	0	2	4	3	16
TTLAPPSGSTPITITSIGSVGLPPI	2377.73	5.18499	1.38905	1.09412	0	0	0	0	XXXXXXTTXXXXXXXSSSXXXXXXX	0	0	5	0	20
AIGITLSGTVLITAVVIGAISISAP	2337.79	5.57002	1.15569	0.944176	0	0	0	0	XHHHHHHHHHHHHHHHHHHHHHTXX	21	0	1	0	3
PAGTPPITPGTLLGGGGAPSSLIVI	2243.6	5.95499	1.75464	1.01041	0	0	0	0	XXXXXXXXTTSSXXXXXSXSXXXXX	0	0	6	0	19
VLTGVGAAPGPILIPLGIGGTLSAV	2243.68	5.49499	1.51483	0.937138	0	0	0	0	XXXXXXXXXXSXXXXXXSSXXXXXX	0	0	3	0	22
LVAGIPGGVTVTGVSALTLVVIPAP	2301.76	5.525	1.51752	1.06751	0	0	0	0	XXXXXSSXXXXXXXXXXXXXXXXXX	0	0	2	0	23
ISGIPGAATIIVLIVPVTGVIISLL	2430.02	5.525	1.2007	1.05526	0	0	0	0	XXXXXXHHHHHHHHHHHHHHHHHHX	18	0	0	0	7
LPAIVTALPVITVIILTASIGTPSA	2431.95	5.525	1.22012	1.03896	0	0	0	0	XHHHHHHHHHHHHHHHHHHHTSXXX	19	0	2	0	4
PILTSIGGPVSGASLAAGTTSLTIS	2271.56	5.95499	1.66057	0.847334	0	0	0	0	XXXXXXXSXXXSXXXXXXXXXXXXX	0	0	2	0	23
SGGPVISLVPAILVIILTIPLSTGS	2417.92	5.24001	1.17363	1.17601	0	0	0	0	XXXHHHHHHHHHHHHHHHHHHHSXX	19	0	1	0	5
AVSGISIAVTPSSLSIIVVGLAAAT	2297.69	5.57002	1.35916	0.877817	0	0	0	0	XXXXXXXXXXSSXXXXXXXXXXXXX	0	0	2	0	23
GLSVPSTSASVSVLVAALAGVIAGS	2213.53	5.525	1.16103	0.978612	0	0	0	0	XXXXXXHHHHHHHHHHHHHHHHHTX	17	0	1	0	7
GALGGITVIAIPVPTTTAGPSASTA	2223.52	5.525	1.95118	0.975271	0	0	0	0	XXXXXXXXXPPPXXXXXXXSXXXXX	0	0	1	3	21
ISPPTIGSTASIASLVLSLLGPPST	2379.74	5.525	1.33217	1.11129	0	0	0	0	XXXXXXXXHHHHHHHHHHHSXSXXX	11	0	2	0	12
PVPGGALVLGIIVTPVITGSVGLIA	2313.82	5.95499	1.18684	0.869076	0	0	0	0	XXXTTTTTXXXXXXXTTTSXXXXXX	0	0	9	0	16
GTASLVISVIGLSSPVLSPLVPSAL	2377.81	5.525	1.07229	0.974242	0	0	0	0	XXXXXXXXXXXSXXTTSXSXSXSXX	0	0	7	0	18
SSSPSISSPPIPGIVSIGVGILGPT	2319.65	5.24001	1.80046	1.0565	0	0	0	0	XXXXXXXXXXXTTXXXXXXXXXXXX	0	0	2	0	23
SIILSSSGAISPGTSPLPIGIGTPP	2319.65	5.24001	1.40094	1.00333	0	0	0	0	XXXXXSSXXXXSXSSXXXSXXXXXX	0	0	6	0	19
SAVGALLGGPASLPGSVSIPVISPS	2233.56	5.24001	1.27774	1.12319	0	0	0	0	XHHHHHSXSSXXXTTXXXXXXXXXX	5	0	5	0	15
ATTVSTIVAGIVVSLTAGPAGTIVG	2255.61	5.57002	1.10733	0.909793	0	0	0	0	XXXTHHHHTTSXXXXSSSSXXXXXX	4	0	8	0	13
GGTIIGSAPTPTLVTILGVISVILS	2379.83	5.525	1.29609	1.01222	0	0	0	0	XXXXXXXXXXXXHHHHHHHHHHHTX	11	0	1	0	13
PVAIGIGGGVSPGGLVLGAGVGSTT	2093.38	5.95499	1.19793	1.31589	0	0	0	0	XEEEEEEEEEETTEEEEEEEEEEXX	0	20	2	0	3
GAATLAITLATIAVPLASATLLGAV	2279.71	5.525	1.0972	1.1574	0	0	0	0	XHHHHHHHHHHHHHHHHHHHHHHXX	22	0	0	0	3
AVVTAVPIPVTPSPVVLISGGALIA	2341.83	5.57002	1.58495	1.00266	0	0	0	0	XXXXXXXXXXXXXXXXXXXXSXXXX	0	0	1	0	24
PAIGVPIVGTPAGALALGIVPLGGI	2223.7	5.95499	0.929262	1.1875	0	0	0	0	XXXXXXXTTXXHHHHTTTXXXTTXX	4	0	7	0	14
AVTGVALIITSGLIALAAGGILGLV	2263.76	5.57002	1.12146	0.974175	0	0	0	0	XHHHHHHHHHHHHHHHHHHHHHHHX	23	0	0	0	2
PPSGVAAVLGGLAIAILIIAAAIGS	2215.67	5.95499	1.11786	1.04937	0	0	0	0	XHHHHHHHHHHHHHHHHHHHHHHXX	22	0	0	0	3
ATSLPSILAATVPTASVLSALVGLI	2365.8	5.57002	1.12959	1.15152	0	0	0	0	XXXHHHHHHHHHHHHHHHHHHHTTX	19	0	2	0	4
PPTTSILSPSPPILSTPLASLTITP	2501.91	5.95499	1.99358	1.03583	0	0	0	0	XXXXXXXXXXXXXXXXXXXXXXXXX	0	0	0	0	25
VPSAVPATILVTGLSSPVIITLSGG	2349.76	5.49499	1.79506	0.863736	0	0	0	0	XXXXXXXXXXXXXXXXXXXXXXXXX	0	0	0	0	25
GATSSGATGTLVTGVLTGPPTSAVA	2173.38	5.525	1.68804	0.868799	0	0	0	0	XXXXXXXXXXXXXXXXXXSXSSXXX	0	0	3	0	22
GTTLPGLAGSTALTTIPGPVGIAIS	2265.6	5.525	1.20716	1.02053	0	0	0	0	XXXXSXXSXXXXXXXXXXSXXXXXX	0	0	3	0	22
LASAIAGTVAVPPVATPVVLTSTIV	2347.79	5.525	2.13056	1.01882	0	0	0	0	XXXXXXXXXXXXXXPPPXXXXXXXX	0	0	0	3	22
LSAGVLPAILGIILPPLSLPIVTTS	2456.01	5.525	1.28051	1.14061	0	0	0	0	XXTTSHHHHSSXXXXXXXXXXXXXX	4	0	5	0	16
PVSIAPGALPVPLSVPTGSAPILII	2379.87	5.95499	1.60785	1.02876	0	0	0	0	XXXXXTTXXXXXXXXXSSXXXXXXX	0	0	4	0	21
SVPGPLLVTVLTILTSLPIPVGATS	2445.93	5.24001	1.2307	1.25724	0	0	0	0	XXXHHHHHHHHHHHHTSPPPTTSXX	12	0	5	3	5
GAPAGLGGSATVIPGGVLVSTIIAL	2191.57	5.525	1.10887	1.12384	0	0	0	0	XXXXXXXXXXEEETTEEEEXXXXXX	0	7	2	0	16
GGIVISVGTPILITSVTPPPGGAGP	2257.62	5.525	1.74219	0.988059	0	0	0	0	XXXXXXXPPPXXXXXXXXXSSXSXX	0	0	3	3	19
VTVTALAVVTPIVTTSAIVGAAGAG	2239.61	5.49499	1.9911	0.894178	0	0	0	0	XXXXXXXXXXXXXXXXXXXXXXXXX	0	0	0	0	25
IAGAPGPGIGSGVGTVVPTVISVVA	2175.52	5.525	1.96718	0.978637	0	0	0	0	XXXXXXXXXXXXXXXXXXXXXXXXX	0	0	0	0	25
VSSPSIGITVSGTILAGSATIATAT	2275.55	5.49499	2.11198	0.920675	0	0	0	0	XXXXXXXXXXXXXXXXXXXXXXXXX	0	0	0	0	25
LVPVLALASILGITSPTPSIATTTV	2435.89	5.525	1.32151	0.987073	0	0	0	0	XXHHHHHHHHTTXXXXXXXXXXXXX	8	0	2	0	15
IGVPSGVTALSTSPPISGIAVGIPL	2303.69	5.525	1.85499	0.907141	0	0	0	0	XXXXSXXXXXXXXXXXXXXXXXXXX	0	0	1	0	24
TPPITLAPVLPSPTGASPLGIVLGS	2355.77	5.18499	1.14275	1.09921	0	0	0	0	XXXXXXXXXPPPTTXXXXXXXXXXX	0	0	2	3	20
LTLIIIAATLALVPLLLSSVSASPS	2463.99	5.525	1.26561	1.13047	0	0	0	0	XHHHHHHHHHHHHHHHHHHHSXXXX	19	0	1	0	5
GSALLVTPGPPVSPPVIIIAVLLSP	2407.93	5.525	2.0316	1.03172	0	0	0	0	XXXXXXXXXSXXXXXXXXXXXXXXX	0	0	1	0	24
LLIGTIGIGGGLVTALIPITGVVGP	2301.81	5.525	1.0726	0.968047	0	0	0	0	XXXXXXSSXXSSXXXXXXXXXSXXX	0	0	5	0	20
TAVGLGLSGGTITPIVILITTLTTP	2409.86	5.18499	1.46372	0.93724	0	0	0	0	XXXXXXXXSSXXXXXXXXXXXXXXX	0	0	2	0	23
SVTIVLIITSIVGLVVPLTAAASAS	2395.87	5.24001	1.13975	1.05922	0	0	0	0	XHHHHHHHHHHHHHHHHHHHHHHTX	22	0	1	0	2
GIAGAGSLALPASPGILVLTTLISA	2263.67	5.525	1.1054	0.885917	0	0	0	0	XXXXXXXXXXXXXSSXXXXXXXXXX	0	0	2	0	23
VVAAPTVAPILILLVPIAGSPALAS	2353.88	5.49499	1.27819	1.28503	0	0	0	0	XXXXXXXTTTTTTTGGGTTXGGGXX	6	0	9	0	10
ASVLPIIVPLGAITPVGIGITTISA	2373.87	5.57002	1.60596	0.996029	0	0	0	0	XXXXXXXXXTTXXXXXXXXXXXXXX	0	0	2	0	23
VAGSTLLASGGSVGATVLISLGPIL	2253.63	5.49499	1.31845	0.90054	0	0	0	0	XXXXXXXXXSSXXXXXXXXXXXXXX	0	0	2	0	23
TATPGTTTVVSGSSAPLPPSVGIPI	2307.6	5.18499	1.64485	1.06513	0	0	0	0	XXXXXXXXXXXXXXXXXXSXXXXXX	0	0	1	0	24
TISALVPSLSTAISAILIASIPVVT	2437.91	5.18499	1.27057	1.24265	0	0	0	0	XHHHHHHHHHHHHHHHHHHTSXXXX	18	0	2	0	5
IASLATLSSLPPAGPSISGSPIAGI	2277.61	5.525	1.32879	1.09209	0	0	0	0	XXXHHHHHTSPPXXSXXXXSXXXXX	5	0	4	2	14
LSAPSGPAPSLPTPAPAIIILVVSA	2339.77	5.525	2.01662	1.33359	0	0	0	0	XXXXXSXXPPPPPPPPPXXXXXXXX	0	0	1	9	15
LIVGGLGVPVAITAAGSGPIAGVLP	2199.63	5.525	0.931625	0.983514	0	0	0	0	XXXSSXXXXXXXXSSSSXXXSXXXX	0	0	7	0	18
SSILLGALAGTAGVSAAPGPPITPL	2231.59	5.24001	1.58068	1.05683	0	0	0	0	XHHHHHHHHHHHTSSXXXXSXXXXX	11	0	4	0	10
ALSIGALSAVSLGIGVTPALTTGTA	2241.58	5.57002	1.25533	0.837247	0	0	0	0	XXXHHHHHHHHSSXSXXXXXXXXXX	8	0	3	0	14
SGPSSGAGSITITVGLVIGSVTSGS	2191.39	5.24001	2.03744	0.889113	0	0	0	0	XXXXXXXXXXXXXXXXXXXXXXXXX	0	0	0	0	25
PIAVAGAITLGPTALTTSLTLLPVL	2403.89	5.95499	1.17565	0.883748	0	0	0	0	XXXXXXXXXXXSSXXXXXXXXXXXX	0	0	2	0	23
ISPIGAPLIPAGLGLPSAVLPSITS	2341.78	5.525	1.05776	1.29772	0	0	0	0	XXXTTSXXXXTTXXXXTTTHHHHXX	4	0	8	0	13
IAIAPTPALLGSPVGILSAGGVIPV	2283.75	5.525	1.40139	1.0752	0	0	0	0	XXXXXXXXXXXXXXXXXXSXXXXXX	0	0	1	0	24
PIAGTSTAVSSTSVLSGLSVLGATL	2289.58	5.95499	1.41485	0.874846	0	0	0	0	XXSSXXXXXXHHHHHHTSXSSSSXX	6	0	8	0	11
TLIIVAPPSVPSVALAIIIAPLVII	2494.15	5.18499	1.24258	1.00222	0	0	0	0	XXXXXXXSXSXGGGGGGGGXXXXXX	8	0	2	0	15
LITATSSTPTSASVPVTTVSALGGV	2317.59	5.525	1.99944	0.876505	0	0	0	0	XXXXXXXXXXXXXXXXXXXXXXXXX	0	0	0	0	25
LTPSVVTSPAAASTTGSSPVLVASV	2299.57	5.525	1.99318	0.900254	0	0	0	0	XXXXXXXXXXXXXXXXXXXXXXXXX	0	0	0	0	25
SSTTAPSSGALGASTILLIPVVISL	2355.72	5.24001	1.70637	0.921403	0	0	0	0	XXXXXXXXXXXSSXXXXXXXXXXXX	0	0	2	0	23
LATTIAIIAVVSIPPISAVSSSLPI	2433.92	5.525	1.56492	0.953587	0	0	0	0	XXXXXXXXXXXXXXXGGGGXSXXXX	4	0	1	0	20
LGITAPTGVTSVATVSLPLTPVTIS	2395.79	5.525	2.07753	1.10528	0	0	0	0	XXXXXXXXXXXXXXXXXXXXXXXXX	0	0	0	0	25
IVTLVTVVVVSLPPGAAVATLLSAS	2377.86	5.525	1.05145	1.01789	0	0	0	0	XXXXXXXXXXXXSTTHHHHHHHHTX	8	0	4	0	13
GAVLPGTLGASTTILVGTVTSPSAA	2241.54	5.525	1.74965	0.867297	0	0	0	0	XXXXXXXXXXXXXXXXXXXXXXXXX	0	0	0	0	25
LITAALGAPTGIGAPSVVPLGLISG	2245.66	5.525	1.06626	0.884686	0	0	0	0	XXXXXXXXXXXSSXXXXXXSXXXXX	0	0	3	0	22
ITTVVVTTVIVALIGAALGPSLVGS	2351.82	5.525	1.1214	1.24381	0	0	0	0	XHHHHHHHHHHHHHHHHHHHHHSXX	21	0	1	0	3
GSVLISSGSVPSGLGVISSVTTIPT	2315.62	5.525	1.59153	0.969346	0	0	0	0	XXXXXXXXXXXTTXXXXXXXXXXXX	0	0	2	0	23
VPTTVSGPIPTATVGAGLGILLVGI	2303.74	5.49499	1.80875	0.985126	0	0	0	0	XXXXXXSXXXXXXXXSXXXXXXXXX	0	0	2	0	23
PAVPVLTLTILPTALPPIISTVVSI	2526.1	5.95499	1.97019	1.01023	0	0	0	0	XXXXXXXXXXXXSXXXXXXXXXXXX	0	0	1	0	24
AGTGPLPVPSVTIAATLPVIVVGVG	2285.72	5.57002	2.0806	1.12828	0	0	0	0	XXXXXXXXXXXXXXXXXXXXXXXXX	0	0	0	0	25
TGSSVPILATTPGPGVPGVTGGGVT	2179.43	5.18499	1.75055	1.04319	0	0	0	0	XXXXXXXXXXXXXXXXTTXXXXXXX	0	0	2	0	23
ALVTIGPLILIAGTLTVSVPIPTGP	2413.93	5.57002	1.67821	0.916133	0	0	0	0	XXXXXSSXXXXXXXXXXXXXXXXXX	0	0	2	0	23
ALGSGVAVSALSTLAPVSVLAPPSL	2277.66	5.57002	1.62193	0.898715	0	0	0	0	XXXXSXXXXXXXXXXXXXXXXSSXX	0	0	3	0	22
LIAVVAPVVGLVIGTGPIPPSVLGP	2335.87	5.525	1.33771	1.07584	0	0	0	0	XXXXXXXXXXXXXXSSXXXTTTSXX	0	0	6	0	19
SPVAIIITPASGITLPVPLTGPAIL	2411.92	5.24001	1.29598	1.04853	0	0	0	0	XXXXXXXXXXTTXXXXXXSXSXXXX	0	0	4	0	21
IGISIGLAALIIPLASVSSTAAPGG	2249.65	5.525	1.1437	1.0803	0	0	0	0	XHHHHHHHHHHHHHHHHHSSSXSXX	17	0	4	0	4
SGLALPPPSVGLGAISGAVIPSGLG	2187.53	5.24001	1.49178	1.10934	0	0	0	0	XXXXXXSXXXXGGGSSSXXXXTTXX	3	0	6	0	16
LPLSPAGISLLLSLVVSPTVTTIVI	2504.05	5.525	1.39703	1.14707	0	0	0	0	XXXXHHHHHHHHHHHHSXXXXXXXX	12	0	1	0	12
IIIGLSVASSLLGSSLTIPLGLGAA	2323.77	5.525	0.885598	0.933287	0	0	0	0	XHHHHHHHHHHSXTTXXXXXXXXXX	10	0	3	0	12
LLIASPILTGVVAVSALGSTTPTIV	2393.86	5.525	1.40325	0.868257	0	0	0	0	XXXXXTTHHHHGGGSSXXXXXXXXX	7	0	4	0	14
TTSTAPLGIIVSVVSIGGSGVAIVA	2269.63	5.18499	1.37524	0.935147	0	0	0	0	XXXXXXXXXXXXXXXSSSSXXXXXX	0	0	4	0	21
ISSLGVLPPITLLTSLILLVGSLVI	2532.15	5.525	1.19421	1.01078	0	0	0	0	XXXXXXXXHHHHHHHHHHHHHHHXX	15	0	0	0	10
VIIGITGPLIPVTSTVPPPLASVLP	2451.98	5.49499	1.52721	1.03269	0	0	0	0	XXXXXXSXXXXXXXXXXSXGGGTXX	3	0	3	0	19
SSLGVLLLGGTPAPPSAASIAGIVG	2205.55	5.24001	1.31155	1.1028	0	0	0	0	XTHHHHHTXXSXXXXXHHHHHHHXX	12	0	3	0	10
IAVIGGVIPSSPLITVPASLLGIIA	2371.9	5.525	1.2257	0.983371	0	0	0	0	XXXXXXXXXXXXXXXXXGGGGGTTX	5	0	2	0	18
TPAGGLIIIVPVSSGASSALVTLVV	2321.75	5.18499	1.99791	0.822883	0	0	0	0	XXXXXXXXXXXXXXXXSXXXXXXXX	0	0	1	0	24
TGILGALVAGSIAIVAAVVPSAIAP	2231.67	5.18499	1.185	1.24778	0	0	0	0	XXHHHHHHHHHHHHHHHHHHHHHXX	21	0	0	0	4
PIAGILTLILTLAGLTPPITLTTLG	2474.03	5.95499	0.83526	1.09078	0	0	0	0	XHHHHHHHHHHHHTXSSXXXXXXXX	12	0	3	0	10
TSLGPPGIIGPLVTIPVITVVLTIV	2470.04	5.18499	1.14906	1.18704	0	0	0	0	XXXSSTTTHHHHHHHHHHHHHHTTX	14	0	7	0	4
IAPGVTGTTSPIVVTTVPVAIAVVV	2361.81	5.525	2.09094	0.960868	0	0	0	0	XXXXXXXXXXXXXXXXXXXXXXXXX	0	0	0	0	25
GITSTPSITSTGIGGPAILTITPTS	2343.63	5.525	1.09013	1.18781	0	0	0	0	XXXXXXEEEEXSTTXXEEEEXXXXX	0	8	3	0	14
PITITLVVIAPSLPPITGLPVTAIA	2468.02	5.95499	1.9282	1.19758	0	0	0	0	XXXXXXXXXXXXXXXXTTXXXXXXX	0	0	2	0	23
APAIAALVVPLPGSLATITTPASPT	2329.73	5.57002	1.47771	1.11447	0	0	0	0	XXXXXXXXPPPTTXXXXXXXXXXXX	0	0	2	3	20
ALIVPLPGIPTSLGIAAGSTTSVGS	2279.63	5.57002	1.0733	1.06261	0	0	0	0	XXXPPPTTSXTTSSXXTTXXXXXXX	0	0	9	3	13
LTILGVIPTSLVVVVPTVGGSGSVG	2321.75	5.525	1.84425	0.852958	0	0	0	0	XXXXXXXXSXXXXXXXXXXXXXXXX	0	0	1	0	24
PSLGALSLLTLVAISGLIIGAGAGV	2263.71	5.95499	1.12429	1.0335	0	0	0	0	XXHHHHHHHHHHHHHHHHHHHHHTX	21	0	1	0	3
PTSTGASSPTLLGIIGGPGGLLGSA	2181.44	5.95499	1.26295	1.09275	0	0	0	0	XXXXXXXXXXHHHHHSSTTXSSSXX	5	0	7	0	13
LASSGPVGSTGVLVVVALVVSGSVT	2255.61	5.525	1.80964	0.858697	0	0	0	0	XXXXXXXXXXXXXXXXXXXXXXXXX	0	0	0	0	25
VISALTLVPSPGVALIVGSVTLISS	2393.86	5.49499	1.13897	0.984228	0	0	0	0	XXXXXXXXXXTTXXXXXXXXXXXXX	0	0	2	0	23
SLSITVPVPISISISASGPGAVLSP	2349.72	5.24001	1.90204	0.953763	0	0	0	0	XXXXXPPPXXXXXXXSXSTTXXXXX	0	0	4	3	18
TVSAPGAPSLVPLLISGPLATIPLS	2371.81	5.18499	1.2316	1.19305	0	0	0	0	XXXXTTXXXXXXXXXXSTTSXXXXX	0	0	6	0	19
TPGSIAVGSSVILVGTGIPILLIAG	2305.75	5.18499	1.13145	1.10252	0	0	0	0	XHHHHHHHHHHHHHHHHHHHHHHHX	23	0	0	0	2
PIVTATATASIPSAIAPVTPLPGVA	2315.7	5.95499	1.92833	1.07488	0	0	0	0	XXXXXXXXXXXXXXXXXXXXXTTXX	0	0	2	0	23
TTVAASSSALSLTGVTLSGTAVVVI	2305.62	5.18499	1.2889	0.931072	0	0	0	0	XXXXXXXXXXXXTTXXXXXXXXXXX	0	0	2	0	23
ITVALGVVPTSTLSIAIPAPPLAIA	2385.88	5.525	1.80964	0.998153	0	0	0	0	XXXXXXXXXXXXXXXXXPPPPXXXX	0	0	0	4	21
SAPTLLIAISIGVLGVTISISPAIL	2419.94	5.24001	1.15868	1.27311	0	0	0	0	XHHHHHHHHHHHHHHHHHHHHHHHX	23	0	0	0	2
VSVSTTVILSATLPASALLVATIPA	2395.83	5.49499	1.32512	0.978627	0	0	0	0	XXXXHHHHTTSXSSGGGXXXXXXXX	7	0	5	0	13
GSIAPPIAASISLVAAPIPIPATVA	2297.73	5.525	1.89321	1.04608	0	0	0	0	XXXXXXXXXXXXXXXXXXXXXXXXX	0	0	0	0	25
TIPPLVIVGASAVPAPATVPAAAVL	2295.76	5.18499	1.81156	1.04955	0	0	0	0	XXXXXXXXXXXXXXXXXXXXXXXXX	0	0	0	0	25
TSALISAVVILTGTVSATTAILAPI	2383.82	5.18499	1.18828	0.988152	0	0	0	0	XHHHHHHHHHHHHHHHHHHHHHSXX	21	0	1	0	3
TLPIATVAVGGSPVPLPLPPIVLTS	2409.9	5.18499	2.11768	1.0771	0	0	0	0	XXXXXXXXXXSSXXXXPPPPXXXXX	0	0	2	4	19
ATASPIIITATIISILGLIVAGVIP	2417.96	5.57002	1.16441	1.09009	0	0	0	0	XXXXHHHHHHHHHHHHHHHHHTTXX	17	0	2	0	6
ILVLSSSGSTPLAAVLTATGVPSLP	2351.73	5.525	1.08256	1.01058	0	0	0	0	XXXXXXSSXXXHHHHHHHSXXXXXX	7	0	3	0	15
GVLVTLASIGGLLISGLVAGIVAII	2319.86	5.525	1.15134	1.00955	0	0	0	0	XHHHHHHHHHHHHHHHHHHHHHHHX	23	0	0	0	2
SGPIIGIGPAVGALGTALAGVAAGL	2103.46	5.24001	1.2493	1.06521	0	0	0	0	XXXXTTHHHHHHHHHHHHHHHHHTX	17	0	3	0	5
APIPIPGAPSVGILSIITPVPIGLT	2393.9	5.57002	1.64236	1.10373	0	0	0	0	XPPPXTTXXXXXXXXXXXXXXXXXX	0	0	2	3	20
VIGGGGGITLIISTTALLIPGSIPV	2319.78	5.49499	1.77375	0.984971	0	0	0	0	XXXXXXXXXXXXXXXXXXXTTXSXX	0	0	3	0	22
GVLAVTLLTLVVLAIGLSPVLPVSS	2431.99	5.525	1.14528	1.11246	0	0	0	0	XHHHHHHHHHHHHHHHHTTTSXXXX	16	0	4	0	5
LVAVGTPATSGPAALPPGIILVSGA	2229.61	5.525	1.61276	1.1441	0	0	0	0	XXXXXXXXSXXSXXXXTTXXXXXXX	0	0	4	0	21
GLTVPVVLPALVLPLITVTTIGTIT	2502.08	5.525	2.02643	1.01919	0	0	0	0	XXXXXXXXXXXXXXXXXXXXXXXXX	0	0	0	0	25
GPALTSAVVIPAPVTLAAGGIIIGV	2257.71	5.525	1.71038	0.985055	0	0	0	0	XXXXXXXXXXXXXXXXXSSXXXXXX	0	0	2	0	23
VSVIATVLPISSTSIIISVLTLLGS	2483.98	5.49499	0.957796	0.942795	0	0	0	0	XXSSTTSSXXXHHHHHHHHHHHHXX	12	0	6	0	7
LIPLLTSTIGSAPISGPPALLLAPG	2369.84	5.525	1.33709	0.909368	0	0	0	0	XXXXXXXXXXXXXXXSSSXXXXXXX	0	0	3	0	22
SATSAVTLLVATPLIGGAAIVASGS	2227.55	5.24001	1.12597	0.94775	0	0	0	0	XHHHHHHHHHHHHHHHHHHHHHHXX	22	0	0	0	3
ILLTSSSASVAGVLGGISPTGGIII	2283.66	5.525	1.4883	0.954417	0	0	0	0	XXXXXXXSXXXXXXXXBXTTSXBXX	0	2	4	0	19
VGPTGAAVSLPLTSTPAAASSSITA	2227.47	5.49499	1.90647	0.899016	0	0	0	0	XXXXXXXXXXXXXXXXXXXXXXXXX	0	0	0	0	25
ATAILPIGTLVGVPAPPVTPSPSSL	2355.77	5.57002	1.60487	1.21625	0	0	0	0	XXXXXXTTXXXXXXXXXXPPPTTTX	0	0	5	3	17
ILPIIITAILTAALGGLPVSILSAT	2431.99	5.525	0.81753	1.12747	0	0	0	0	XHHHHHHHHHHHHHSXXXHHHHTTX	17	0	3	0	5
TLPPIIVIVVAVGSAGSLTVLVIAA	2373.91	5.18499	1.1485	1.07027	0	0	0	0	XXXXXXXXXXXXSSTTXXXXXXXXX	0	0	4	0	21
LVPGGGAVAVGTLGSSVVLASAGLS	2139.45	5.525	1.22029	0.923301	0	0	0	0	XXSXXXXXXXXXSSXXXXXXXXXXX	0	0	3	0	22
PPLAPITTIVVGTPGPLSSGVLSII	2399.86	5.95499	1.74982	0.908681	0	0	0	0	XXXXXXXXXXXXXXXXXXXXXXXXX	0	0	0	0	25
AGLLGAGSLTGGISPIIVTALIIGG	2221.64	5.57002	0.996254	0.933153	0	0	0	0	XXSXXSSSXSSSXXHHHHHHHHHTX	9	0	8	0	8
ALGGVGGLIGTLTSPIGIASGSSII	2211.55	5.57002	1.55733	0.894179	0	0	0	0	XXXSSHHHHTTSXSXXXXXXXXXXX	4	0	6	0	15
PPAVAIIPLIGITVVPPTLLVLPLT	2518.17	5.95499	1.55374	1.04758	0	0	0	0	XXXXXXXXXXSXXXXXXXXXXXXXX	0	0	1	0	24
AVPISITIILTALIILLAIPVATLI	2556.26	5.57002	1.16215	1.24436	0	0	0	0	XXXHHHHHHHHHHHHHHHHHHHTTX	19	0	2	0	4
SAAGSGGSLPISGPGVSVPPGIAGA	2063.27	5.24001	1.02479	1.21071	0	0	0	0	XXXXXXXXXXXXSTTXXXXTTXSXX	0	0	6	0	19
LVPSGSAPGLTISAIATAIALTSAI	2295.67	5.525	1.1531	0.947837	0	0	0	0	XXXXXXXHHHHHHHHHHHHHHHHXX	16	0	0	0	9
VASGPLSVPPTLPLTVVTGSAISSA	2321.66	5.49499	1.85626	0.958597	0	0	0	0	XXXSXXXXXXXXXXXXXXXXXXXXX	0	0	1	0	24
SGGSGTPGTGPGSALVVGSSIISSI	2145.32	5.24001	1.50874	0.857226	0	0	0	0	XXXXXXSXXSSXXXXXXXXXXXXXX	0	0	3	0	22
GVLAAVATILSPATPSVLSPVIIVT	2389.87	5.525	1.6404	0.986178	0	0	0	0	XHHHHHHGGGSXXSXXXXXXXXXXX	9	0	2	0	14
SAIGLLTLGTTGLSVAPTILAIGGT	2297.69	5.24001	1.2123	0.856399	0	0	0	0	XXXXXXXXXSSSXXXXXXXXXXXXX	0	0	3	0	22
ATAGTVGSIGVPPATTSIPLPGVAV	2233.56	5.57002	1.63473	0.969736	0	0	0	0	XXXXXXXXXXSXSXSXXXXXTTXXX	0	0	5	0	20
LIPPAATALTASPPASISLTVVITL	2417.88	5.525	2.00113	0.899505	0	0	0	0	XXXXXXXXXXXXXXXXXXXXXXXXX	0	0	0	0	25
PLIVPAVGGSAIPPPLAVAPIPGLP	2313.82	5.95499	1.92109	1.1765	0	0	0	0	XXXXXXXXXXXXXXXXXXXXXTTXX	0	0	2	0	23
TSGGILITASSVPVTPVIALGAPVA	2291.68	5.18499	1.92519	0.878228	0	0	0	0	XXXXXXXXXXXXXXXXXXXXXXXXX	0	0	0	0	25
GVVLSGTATTLALTPLSLSIAVGVI	2353.79	5.525	1.12108	0.932071	0	0	0	0	XXXXXTTTSSSSSXHHHHHHHSXXX	7	0	9	0	9
SLVLPTPLSAVITTLITTIAGVPSA	2435.89	5.24001	1.06039	1.1197	0	0	0	0	XXXXXXXHHHHHHHHHHHHHTXXXX	13	0	1	0	11
VVPTGIAGITVPTAPSGSGALLPAT	2247.59	5.49499	1.8545	1.14091	0	0	0	0	XXXXXXTTXXXXXXXXXXXXXXXXX	0	0	2	0	23
AGGASIIVGTTATGPASPITVILPA	2235.58	5.57002	1.16992	1.02717	0	0	0	0	XXXXXXXXXXXXXSSXXXXXXXXXX	0	0	2	0	23
PIAIPIIVPTLSGPIVLTSGGGGVG	2285.72	5.95499	1.69519	0.992036	0	0	0	0	XXXXXXXXXXXXSXXXXXXXSXXXX	0	0	2	0	23
GIPVTITTASSSVVPGITVGPAGVV	2279.63	5.525	1.35867	1.11848	0	0	0	0	XXXXXXXXXXXXXXSXXXXXSSXXX	0	0	3	0	22
APGLASGTIVLIISSSTVLPGLLTS	2367.78	5.57002	1.10189	0.931277	0	0	0	0	XXXXXSSXXXXXXXSSXXXTTTTXX	0	0	8	0	17
TSGGPPAVSPSGVATIGAGSILALI	2193.5	5.18499	1.45343	0.948288	0	0	0	0	XXXXXXXXXSSSXXXXXSSXXXXXX	0	0	5	0	20
TLVPIPVGAVPAIAALAGSASAGVL	2215.63	5.18499	1.21256	1.20755	0	0	0	0	XXXXXXTTXHHHHHHHHTTSSSSXX	8	0	8	0	9
TASGSTPGLIAISSLIVVTVSVVVP	2367.78	5.18499	1.58102	0.865469	0	0	0	0	XXXXXXHHHHHHHSXXXXXXXXXXX	7	0	1	0	17
AISISPPVAVTIVLLTLVLGGAGPI	2371.9	5.57002	1.17844	1.0248	0	0	0	0	XXXXXHHHHHHHHHHHHHHTTXXXX	14	0	2	0	9
PSGTIGTLSGASSASTLGPAAATVA	2145.32	5.95499	1.77033	0.846724	0	0	0	0	XXXXXXXXXXXXXXXXXXSSSXXXX	0	0	3	0	22
LLAGGLTPLPIPIVSAPTSPSTVLG	2371.81	5.525	1.94315	0.937719	0	0	0	0	XXXXXXXXXXXXXXXXXXXXXXXXX	0	0	0	0	25
GITSVIPLVPPPAAPSVSSPVITPA	2367.78	5.525	1.88448	1.21863	0	0	0	0	XXXPPPPSSPPPPXXXXXXXXXXXX	0	0	2	8	15
SAGAGILVLSSAPTVLPTVGTAGLA	2223.57	5.24001	1.25699	0.87573	0	0	0	0	XXXXXXXXXXSSXXXXXXXXXXXXX	0	0	2	0	23
TTLTSGVGVAGTPSTSTVAPTSVPP	2285.5	5.18499	1.33331	0.981436	0	0	0	0	XXXXXXXXXTTSXXXXXXXXXXXXX	0	0	3	0	22
GLVTAVTGPIVIVSVLVVIGALVPV	2385.97	5.525	1.18044	1.20971	0	0	0	0	XHHHHHHHHHHHHHHHHHHHHTSXX	20	0	2	0	3
IAVVIIVGIGVLTASIAVTVAIIVG	2361.94	5.525	1.12492	1.11422	0	0	0	0	XHHHHHHHHHHHHHHHHHHHHHHHX	23	0	0	0	2
PIAPPPVVLSPAPGPPGSATPPISL	2329.73	5.95499	1.54878	1.68308	0	0	0	0	XPPPPPXXXXXXXXSTTXXXXXXXX	0	0	3	5	17
VLLPSGVVLLVVPPTVVGITTSGLG	2387.89	5.49499	1.70651	1.15302	0	0	0	0	XXXXTTXXXXXXXXXXXXXXXXXXX	0	0	2	0	23
IGPVPGGVSTISALGTPGALSPLAG	2189.51	5.525	1.37532	0.946333	0	0	0	0	XXXXXXXXXXXXXSXSTTSSSSSXX	0	0	9	0	16
SLLISPSAPPGPASLLILGAAGATI	2287.69	5.24001	1.48112	1.00052	0	0	0	0	XXXXXTTXXXXXXXXXXXXSSXXXX	0	0	4	0	21
GVVSGISGIASLTVVISVTIGPPGP	2277.66	5.525	2.05767	0.937265	0	0	0	0	XXXXXXXXXXXXXXXXXXXXPPPXX	0	0	0	3	22
AVGTTATGGSGTTAGVVVPVILPVV	2223.56	5.57002	1.73178	0.943118	0	0	0	0	XXXXXXXXXXXXXXXXXXXXXXXXX	0	0	0	0	25
VGAVSATVLTIGILLILPSISASTV	2395.87	5.49499	1.13297	1.04467	0	0	0	0	XXSHHHHHHHHHHHHHHHHHHHSXX	19	0	2	0	4
GASILPAVGLPTSLTATLILAIPSP	2373.83	5.525	1.20347	1.06872	0	0	0	0	XXXXXXXXXXXHHHHTTXXXXXXXX	4	0	2	0	19
SSALLVGVTSAPPVVLVTVTPITIV	2433.92	5.24001	2.1142	0.972156	0	0	0	0	XXXXXXXXXXXXXXXXXPPPPXXXX	0	0	0	4	21
SPPSLAATPGPPTGSTPLPVGAAAS	2201.43	5.24001	1.80577	1.309	0	0	0	0	XXXXXXXXXXSXXXXXXXXTTXXXX	0	0	3	0	22
ATPAGSVITSLSGPSSTVPTIIAAV	2297.6	5.57002	1.84831	0.882005	0	0	0	0	XXXSXXXXXXXXXSXXXXXXXXXXX	0	0	2	0	23
APGAIGLVGIGIPLPLGGLSAGLLP	2223.7	5.57002	1.08344	1.12371	0	0	0	0	XXXXXXXXSXXXXXXSXXXXXXXXX	0	0	2	0	23
SLGSLTLTAVVGISSVIGPGTASVS	2273.58	5.24001	1.59811	0.894907	0	0	0	0	XXXXXXXXXXXXXXXXXXSXXXXXX	0	0	1	0	24
AAPVLLSALVPLGTLPTGLTSVPSA	2345.77	5.57002	1.14561	1.09623	0	0	0	0	XXXXXXXXXXXTTXSXTTTTXXXXX	0	0	7	0	18
AIIVSISTVTVLGTPATILGLPLGG	2363.83	5.57002	1.11431	1.06007	0	0	0	0	XXXXXXXXXXXTTSXGGGTTXXXXX	3	0	5	0	17
LAGATGVVGTPSATSTPGPTPVAVS	2195.43	5.525	1.97237	1.03099	0	0	0	0	XXXXXXXXXXXXXXXPPPXXXXXXX	0	0	0	3	22
LGTLVLLVSVPPLIGVGLPTSPLGV	2411.96	5.525	1.51456	1.04054	0	0	0	0	XXXXXXXXXXXXXXSXXXXSSXXXX	0	0	3	0	22
LSSPLIAGTSILVIPIAPVPTTLLI	2500.06	5.525	1.17156	1.04518	0	0	0	0	XXXXXXTTXXXXXXXSSXXXTTSXX	0	0	7	0	18
STIPSSVVVSPGIAATPTAVTLIAV	2351.73	5.24001	2.01734	0.923346	0	0	0	0	XXXXXXXXXXXXXXXXXXXXXXXXX	0	0	0	0	25
SGAGTVATLLPGAGLTLIGSVLVLT	2281.69	5.24001	1.0925	0.887176	0	0	0	0	XXGGGGGGXXSSSXXXXSSXXXXXX	6	0	5	0	14
ASTIAGPSPVIPTVPVALASAVVGA	2245.61	5.57002	2.00799	0.96125	0	0	0	0	XXXXXXXXXXXXXXXXXXXXXXXXX	0	0	0	0	25
ALIAGLGAVLPGSAGTLLLALVPIT	2301.81	5.57002	0.877255	1.21444	0	0	0	0	XXHHHHHHHXTTSHHHHHHTTSXXX	13	0	6	0	6
VIASGVTAVVSLVVLLGLSSVLGAT	2325.78	5.49499	1.10213	1.03343	0	0	0	0	XHHHHHHHHHHHHHHHHHHHHHSXX	21	0	1	0	3
LAVTGAILGISIIALTTPVVASLAS	2351.82	5.525	1.13469	1.05163	0	0	0	0	XHHHHHHHHHHHHHHHHHHHHHHXX	22	0	0	0	3
SITASGIVTLVSIVVVTAGPVTTTG	2343.71	5.24001	2.0422	0.870784	0	0	0	0	XXXXXXXXXXXXXXXXXXXXXXXXX	0	0	0	0	25
TLAVAVAAAGLLIAVSSLAAIPVPA	2259.73	5.18499	1.26367	1.19549	0	0	0	0	XHHHHHHHHHHHHHHHGGGGSXXXX	19	0	1	0	5
LTSLPALSLITSLSGGLSAGLSGSA	2273.58	5.525	1.20318	0.925334	0	0	0	0	XXXXSSHHHHHHHHHHHHHHHHTXX	16	0	3	0	6
GTILALVPGVLVPPTSVAILTTPAP	2397.89	5.525	1.82878	1.12516	0	0	0	0	XXXXXXXSXXXXXXXXXXXXXXXXX	0	0	1	0	24
IGGITTSALPAAIITISGLASAPVA	2265.64	5.525	1.69971	0.862016	0	0	0	0	XXXXXXXXXXXXXXXXXXXXXXXXX	0	0	0	0	25
TIAATGSGTVLVTGSLATPGTAVTG	2203.45	5.18499	1.1819	1.04644	0	0	0	0	XXXXXSSXXXXXXXXXXXTTXXXXX	0	0	4	0	21
IPTTVVALIPGITTTAIPPSTGPAV	2387.81	5.525	1.59036	1.10791	0	0	0	0	XXXXXXXXXTTXXXXXXXXXXXXXX	0	0	2	0	23
SAPSSVISSVVIVPTTLVVPPAGSS	2351.69	5.24001	1.91125	1.11143	0	0	0	0	XXXXXXXXXXXXXXXXXXXXXTTXX	0	0	2	0	23
IPATSASVPIGPAAVVTVAATISAG	2221.55	5.525	1.65026	0.915314	0	0	0	0	XXXXXXXXXXXSXXXXXXXXXXXXX	0	0	1	0	24
PSVVPAIPGLPTPGALALLLSPPTP	2375.84	5.95499	1.23698	1.50999	0	0	0	0	XXXXXXXTTPPPHHHHHHHHSPPXX	8	0	3	5	9
SVVSPISGLTPGTGIGPPSGLGTVS	2237.51	5.24001	1.86682	0.922724	0	0	0	0	XXXXXXXXXXXXXXXXSXSXXXXXX	0	0	2	0	23
TVLPAPSTVASPVLLIGLAAPTVIV	2399.91	5.18499	1.88908	0.993037	0	0	0	0	XXXXXXXXXXXXXXXXXXXXXXXXX	0	0	0	0	25
SSSSPALSVGLVIIGVLGSTIVTSI	2357.74	5.24001	1.13254	1.03061	0	0	0	0	XXXXHHHHHHHHHHHHHHHHHHHTX	19	0	1	0	5
AIAVAAPSLLLLLSPGIASTGSSVP	2305.71	5.57002	1.39683	0.889497	0	0	0	0	XXXXXXTTGGGSSSSXXXXXXXXXX	3	0	6	0	16
IGPTTASGSGGGVAATPSPIGALSG	2083.26	5.525	2.01675	0.859792	0	0	0	0	XXXXXXXXXXXXXXXXXXXXXXXXX	0	0	0	0	25
ASSPTIVIGTTIVVLTTLIITSLTT	2515.98	5.57002	1.12	1.03181	0	0	0	0	XXXHHHHHHHHHHHHHHHHHHHHHX	21	0	0	0	4
SIAGIGIVVGPLSVIPLIGAIAIAT	2315.83	5.24001	1.02275	0.951548	0	0	0	0	XXXXXXXXXXSSXXSXTHHHHHHHX	7	0	4	0	14
TPLAAVIALPTATLLVGTGGSSAAP	2249.6	5.18499	1.81008	0.860335	0	0	0	0	XXXXXXXXXXXXXXXXXXXXXXXXX	0	0	0	0	25
PIIVGSSSLGLVSPSVGPATGTLGT	2267.57	5.95499	1.98617	0.873433	0	0	0	0	XXXXXXXXXXXXXXXXXXXXXXXXX	0	0	0	0	25
GGSAAISTVPIGIIPIILPLTSPVS	2373.83	5.525	1.58407	0.951346	0	0	0	0	XXXXXXXXXXXXXXXXXXXXXXXXX	0	0	0	0	25
TGGTAVSVIGGTIVVTLAAVAGIAS	2185.52	5.18499	1.10794	0.992209	0	0	0	0	XHHHHHHHHHHHHHHHHHHHHHHHX	23	0	0	0	2
TPVTLTSVPGLILGITGVLAGGSLA	2307.72	5.18499	1.02373	1.01181	0	0	0	0	XXXXXXSHHHHHHHHHHHHHHSSXX	14	0	3	0	8
ALLVGPILPSGAVAILLVTLGPLSA	2355.9	5.57002	0.997508	1.04879	0	0	0	0	XXXXXSXXXHHHHHHHHHHSXXXXX	10	0	2	0	13
ILGLGVASGIGAIPVITPGSIVTSG	2249.65	5.525	1.51809	1.01502	0	0	0	0	XXXXXXXXXXXXXXXXXTTXXXXXX	0	0	2	0	23
IGIAVAGPIVPVTLATVSILVPVVV	2397.98	5.525	1.84991	0.931022	0	0	0	0	XXXXXXXXXXXXXXXXXXXXXXXXX	0	0	0	0	25
VVLTGLITAPLSATGPLTLSAAALG	2307.72	5.49499	1.02001	1.02899	0	0	0	0	XXXXXXXXXXTTSXSSXXXXGGGXX	3	0	5	0	17
GAGLSTALAAVVIALLPGISGVVIP	2259.73	5.525	1.09846	1.10093	0	0	0	0	XHHHHHHHHHHHHHHXTTTTTXXXX	14	0	5	0	6
SGAIVTISTGSASLLTLTGTVAATS	2279.54	5.24001	1.48905	0.916493	0	0	0	0	XXXXXXXXXXSSXXXXXXXXXXXXX	0	0	2	0	23
LTSAPVVLVITTISIAGVPGVPTPG	2359.8	5.525	1.0295	1.18596	0	0	0	0	XXHHHHHHHHHHHHHTTSTTXXXXX	13	0	5	0	7
LLITLVAPPTILGGPLLTSVTLSVS	2476	5.525	1.33118	0.935615	0	0	0	0	XXXXXXXXXXSSSSXXXXXXXXXXX	0	0	4	0	21
SIVVASSVSALSVPVSTAPAPGTIV	2309.65	5.24001	1.92095	1.06083	0	0	0	0	XXXXXXXXXXXXXXXXXXXXTTXXX	0	0	2	0	23
GGLLSIVGTAAISAPPGTVGTPLIG	2219.58	5.525	1.0775	1.16758	0	0	0	0	XXXXXXXSXXXXXXSTTXTTSXSXX	0	0	8	0	17
VIVVILGGPVTGIVGTVLASSVPSV	2333.8	5.49499	0.986684	0.961887	0	0	0	0	XXXXXXXXTTHHHHHHHHHTTSXXX	9	0	5	0	11
PGSGPAPPIAVPPTGVSSGGALVGL	2155.45	5.95499	1.94337	1.06987	0	0	0	0	XXXXXXXXXXXXXXXXXXXXXXXXX	0	0	0	0	25
LILSISPPTGGGATAITPLLVTIVV	2403.89	5.525	2.12094	0.906075	0	0	0	0	XXXXXXXXXSXXXXXXXXXXXXXXX	0	0	1	0	24
ATSSVGPPISVIASIGPVLIVLPIG	2357.83	5.57002	1.55189	1.02466	0	0	0	0	XXXXXXSXHHHHTTSXXXXXXXXXX	4	0	4	0	17
AGSPVVAPTSVPSISILIAGTVGGP	2247.59	5.57002	1.91093	0.932194	0	0	0	0	XXXXXXXXSXXXXXXXXXXXXXXXX	0	0	1	0	24
IIAVIGITGPTTTPSLLVPIAGVPS	2387.85	5.525	1.8171	0.924012	0	0	0	0	XXXXXXXXSXXXXXXXXXXXTTXXX	0	0	3	0	22
VAPAGTVGISTVVLTLTTISPPTII	2421.87	5.49499	2.09822	0.915711	0	0	0	0	XXXXXXXXXXXXXXXXXXXPPPXXX	0	0	0	3	22
IAGGTILGPIPSAGTILPPGALSVG	2229.61	5.525	0.959313	1.50397	0	0	0	0	XXXXXXXSPPPPTTXXPPTTSSXXX	0	0	7	6	12
ISLGGPGLISTTILSIVAISGSGGP	2267.62	5.525	1.19533	0.910446	0	0	0	0	XXXXSHHHHHHHHHHHHHHHSSXXX	15	0	3	0	7
TGIIIGSSVTAAIIPAATAPVTPVT	2321.71	5.18499	2.17103	0.994194	0	0	0	0	XXXXXXXXXXXXXXXXXXXXXXXXX	0	0	0	0	25
PTSLAAAAGVAPLSPPPVVIGSPTS	2257.58	5.95499	1.41789	1.22568	0	0	0	0	XXXHHHHTTXXXSSXXXXXXXXXXX	4	0	4	0	17
SIPLSAIGAGSVPGIVVATVGAIIS	2249.65	5.24001	0.842186	0.995022	0	0	0	0	XXXGGGSXTTSXTTHHHHHHHHHHX	13	0	6	0	6
LGPTGALPLIPTTLTGLGPVTSTLG	2347.75	5.525	1.32697	1.07084	0	0	0	0	XBTTTBXXXXXSXXXXXXSSSSSXX	0	2	9	0	14
SSLSIGASLSALVPIATSGSVLTTG	2289.58	5.24001	1.42944	0.90195	0	0	0	0	XXXXSXSXSTTSXXXXSSXXXXXXX	0	0	8	0	17
LPVLVVIISGIAIPGGSASVTTVLT	2377.86	5.525	1.19996	0.960208	0	0	0	0	XXXXXXXXXXXXXTTXXXXXXXXXX	0	0	2	0	23
IPSPTVGTTIIVASGLLGVLPTPGP	2357.78	5.525	1.73138	0.920672	0	0	0	0	XXXXXSXXXXXXXXSSXSXPPPXXX	0	0	4	3	18
AVGTIGSTPATSGLVGPSTPLSLVS	2269.55	5.57002	1.41119	0.875028	0	0	0	0	XXXXXXXXXXXXXXXSSXXXXXXXX	0	0	2	0	23
IPPVSATALAGISGGTVAPTPVITL	2303.69	5.525	1.73384	1.07189	0	0	0	0	XXXXXHHHHTTSXXXXXXXXXXXXX	4	0	3	0	18
GVITLPSVTVPPIIAIPPSGPAVTP	2393.86	5.525	1.90366	1.25727	0	0	0	0	XXPPPPPXPPPPXXXXXXXSXXXXX	0	0	1	9	15
LGSPASSLGIPVVVASAILGIITTG	2293.7	5.525	1.10215	1.06558	0	0	0	0	XXSHHHHHHHHHHHHHHHHHHHHHX	21	0	1	0	3
PVSPPPLAPPGISPSASTLAVGVPS	2295.63	5.95499	1.35382	1.3108	0	0	0	0	XXPPPPPXXTTXSXXGGGSXSXXXX	3	0	5	5	12
PGGVLVVSLVAAPGIGVTVLPLVPL	2337.88	5.95499	1.1641	1.08661	0	0	0	0	XXXXXXXXXXXXTTXXXXXXXXXXX	0	0	2	0	23
IILLGAVVIGGATSLSIILVGPLAS	2347.87	5.525	1.15911	0.966534	0	0	0	0	XHHHHHHHHHHHHHHHHHHHHHHHX	23	0	0	0	2
TTVAVATSVTPPSAVLPLLAGAIGV	2305.71	5.18499	1.21437	1.16146	0	0	0	0	XXXXXXXXXXXHHHHHHHHHHHHTX	12	0	1	0	12
LVPISTVIGGSILVGTSVAGVSATI	2311.71	5.525	1.09832	0.890272	0	0	0	0	XXXGGGSSSXXXXXSSXXXXXXXXX	3	0	5	0	17
SSAGPTTVIGAIGPTPVISAGPLAA	2205.51	5.24001	2.07289	1.18985	0	0	0	0	XXXXXXXXPPPPPPPPXXXXXXXXX	0	0	0	8	17
VPTAIILPLSTVPASVLPVTGAIST	2417.88	5.49499	1.29618	1.07973	0	0	0	0	XPPPXXXXGGGSXTTTSXXXXXXXX	3	0	5	3	14
ATLLGPSISSGSVVPISTVIGTLAP	2337.71	5.57002	1.59223	0.992145	0	0	0	0	XXXXXXXXXXXXXXXGGGTSXXXXX	3	0	2	0	20
TLILALSIAPPLGTLGIVTGIPLII	2470.08	5.18499	0.94112	1.05348	0	0	0	0	XHHHHHHTSSSTTTHHHHSSSXXXX	10	0	10	0	5
TPAAGTIGSLLVLGIAIAVGLSVLI	2319.82	5.18499	1.15674	1.05172	0	0	0	0	XHHHHHHHHHHHHHHHHHHHHHTTX	21	0	2	0	2
PSSIPGPIVGLAVLAASVPGSVLIL	2327.8	5.95499	1.06088	1.16513	0	0	0	0	XXXXXTHHHHHHHHHHTSTTXXXXX	10	0	5	0	10
PSIVSTLIPLLVVVVTAILPAPPPS	2494.06	5.95499	1.2629	1.38086	0	0	0	0	XXHHHHHHHHHHHHHHHHSXXXXXX	16	0	1	0	8
VIIIALIGLTPLVPLVAPVSPLASA	2438.04	5.49499	1.49801	0.902163	0	0	0	0	XXXSTTTTXSXXXXXXXXXXXTTXX	0	0	8	0	17
LVSLVTTALPAVIVISAPVIPSVIS	2460	5.525	1.86918	0.956077	0	0	0	0	XXXXXXXXXXXXXXXXXXXXXXXXX	0	0	0	0	25
AIPAVGSGGPTLVITTIGASAVSPL	2249.6	5.57002	2.00935	0.850419	0	0	0	0	XXXXXXSXXXXXXXXXXXXXXXXXX	0	0	1	0	24
GAIPLPSPVTPSALTSIPGVATITS	2347.7	5.525	1.15619	1.2863	0	0	0	0	XXXPPPXXXXHHHHHHSTTXXXXXX	6	0	3	3	13
SIPAAAIITVAPPITIPAIAVSTGP	2341.78	5.24001	2.10644	1.06853	0	0	0	0	XXPPPPXXXXXXXXXXXXXXXXXXX	0	0	0	4	21
GLSGPIAIISVPTTSATSVPSVVSA	2311.63	5.525	1.94237	0.975564	0	0	0	0	XXXSXXXXXXXXXXXXXXXXXXXXX	0	0	1	0	24
GISIAIVSTIVGSSTPVPLPGPSTI	2363.74	5.525	1.71277	0.972303	0	0	0	0	XXXXXXXXXXXXXSSXXXXXXXXXX	0	0	2	0	23
AAGTPLVAVSPGLATTPVPIVPPVA	2295.72	5.57002	1.80505	0.99822	0	0	0	0	XXXXXXXXXXXXXXSSXXXXXXXXX	0	0	2	0	23
VISGAGSPPLGVGGLGTGIPIASVL	2189.55	5.49499	1.21986	0.998085	0	0	0	0	XXXXXXXXXSXSSXSXSXXXGGGTX	3	0	6	0	16
STASTVAPSLAGAAVVLIATAIGVV	2239.61	5.24001	1.11717	1.18484	0	0	0	0	XXHHHHHHHHHHHHHHHHHHHHTXX	20	0	1	0	4
ASSVATLLSSVLSTSGTLVSSVTAV	2337.62	5.57002	1.09496	0.970293	0	0	0	0	XHHHHHHHHHHHHTHHHHHHHHHHX	22	0	1	0	2
SIVVAPPSTLPPTSAVTIPTSSSSI	2409.73	5.24001	1.94905	0.975791	0	0	0	0	XXXXXXXXXXXXXXXXXXXXXXXXX	0	0	0	0	25
GIGAPLTVITGLALIVPIGTSGVSG	2263.67	5.525	1.15219	0.88525	0	0	0	0	XXXXXXXXXTTXXXXXXXSSXXXXX	0	0	4	0	21
PLIVAATVSITPPIGTITLPPGTAA	2371.81	5.95499	2.03033	1.22615	0	0	0	0	XXXPPPXXXXXXXXXXXXXXTTXXX	0	0	2	3	20
TTAIVSATAIGGLLTPVSLGGGTGT	2215.5	5.18499	1.42906	0.886847	0	0	0	0	XXXXXXXXXSSSSXXXXXXXXXXXX	0	0	4	0	21
PVGTAAIIPAVLAGVVIALIGVLSV	2313.86	5.95499	1.16071	1.22656	0	0	0	0	XXXHHHHHHHHHHHHHHHHHHHHHX	21	0	0	0	4
IGSSLLGIGSSLPVITAPVLTPGLT	2363.79	5.525	1.61227	1.06248	0	0	0	0	XXXXXXXSSXXXXXXXXXXXXTTXX	0	0	4	0	21
ISLTTGAVGGSGIGASLGSPAAITV	2157.42	5.525	1.34197	0.933726	0	0	0	0	XXXXXXXXSSSSSXXXXXXXXXXXX	0	0	5	0	20
ILVVIVATLPPVAIPVLVGTPSPIP	2476.09	5.525	1.94389	1.03655	0	0	0	0	XXXXXXXXXXXXXXXXXXXXXXXXX	0	0	0	0	25
IVPLSTGALVITSAASPLIIIPAGG	2331.79	5.525	1.67179	0.975559	0	0	0	0	XXXXXSSXXXXXXXXXXXXXXXSXX	0	0	3	0	22
LIVSVTTALTPIISLLLLGVPSTIT	2536.1	5.525	0.915958	1.20734	0	0	0	0	XXHHHHHHHHHHHHHHHHSSXXXXX	16	0	2	0	7
VGPAGTPLPLGSLITGLVGVIAVIL	2327.84	5.49499	1.14916	1.25004	0	0	0	0	XXSTTSPPXHHHHHHHHHHHHHHHX	15	0	4	2	4
PISATTTPPSVLTIPILLGVPPTVP	2481.96	5.95499	2.03898	0.955242	0	0	0	0	XXXXXXXXXXXXXXXXXXXXXXXXX	0	0	0	0	25
ISSILGTLIGLVPAVSTPLPPATIV	2429.93	5.525	1.33341	1.11961	0	0	0	0	XHHHHHHHHTTSXXXXSXXXXXXXX	8	0	4	0	13
GVVSIALVTTASLLSIPVLAVGPSG	2321.75	5.525	1.18517	0.993255	0	0	0	0	XHHHHHHHHHHHHHTSXGGGSSXXX	16	0	4	0	5
SGPGVSGIPVIISIGVTILSTLPAP	2345.77	5.24001	1.66988	0.853792	0	0	0	0	XXXXXXSXXXXXXXXXXXXXXXXXX	0	0	1	0	24
VPTVVTSVSGGPTGSGGPPITGIAA	2179.43	5.49499	1.97865	0.910081	0	0	0	0	XXXXXXXXXXXXXXXXXXXXXXXXX	0	0	0	0	25
SSVPPGPPAPVPILALGITLPTPIG	2361.82	5.24001	1.40394	1.39085	0	0	0	0	XXXXPPPPPPPXSGGGTXPPPPXXX	3	0	2	11	9
IGPGGVTTPVGVITGPSISTTIGSS	2255.52	5.525	2.11336	0.947419	0	0	0	0	XXXXXXXXXXXXXXXXXXXXXXXXX	0	0	0	0	25
LIVSIPASILVGGISTTPTASTASL	2369.75	5.525	1.42606	0.916819	0	0	0	0	XXXXXXGGGTSSXSSXXXXXXXXXX	3	0	5	0	17
ITAGSLVPGLTAAGTLIAATPVGGI	2221.59	5.525	1.14999	1.28658	0	0	0	0	XXTTXXXTTBXTTSXBXXXXXSSXX	0	2	9	0	14
TSALSSLLAAGPVVLGGAGGIGAAA	2081.37	5.18499	1.19032	1.17493	0	0	0	0	XHHHHHHHHTXXXXXXSSSSSXXXX	8	0	6	0	11
VLGLSSLGGIGPPSLTPSLVLVAIA	2331.79	5.49499	1.27459	0.904031	0	0	0	0	XXXTTXXXXSSSSSXSXXXXXXXXX	0	0	8	0	17
PSVILGPGTSGLVTTSPAVISLLIP	2389.82	5.95499	1.50856	0.877439	0	0	0	0	XXXXXXSXXXXXXXXXXXXXXXXXX	0	0	1	0	24
TLALATVTPPPIGSISAIISGGTGL	2307.68	5.18499	1.56155	1.03087	0	0	0	0	XXXXXXXXPPPTTSTHHHHHSXSXX	5	0	6	3	11
PPVPSVPLGIVLLIAVGATSSIPSP	2381.85	5.95499	1.35996	1.18092	0	0	0	0	XXXXXXXHHHHHHHHHHHHTTSXXX	12	0	3	0	10
IGAVSTTVGGTLALTISLGGSSAIV	2245.57	5.525	1.37518	0.857436	0	0	0	0	XXXXXXXXSSXXXXXXXXXXXXXXX	0	0	2	0	23
TVTLTAGLVLLPPSIPVGAAIIISL	2429.97	5.18499	1.16124	1.03048	0	0	0	0	XXXXXXXXXXXXTTSXTTXXXXXXX	0	0	5	0	20
PLTPTLLPVGSLALLVPVTSLGPLS	2455.97	5.95499	1.51602	1.07276	0	0	0	0	XXXXXXXXTTSXSXXXXXSXXXXXX	0	0	5	0	20
SLVLLSSTSVGVIIAAVILLVSITP	2466.01	5.24001	1.19276	0.939008	0	0	0	0	XHHHHHHHHHHHHHHHHHHHHHSXX	21	0	1	0	3
LTAPSGPISIILLALGTIIVTSVAA	2391.88	5.525	1.06053	1.03885	0	0	0	0	XXXXXSHHHHHHHHHHHHHHHHHHX	18	0	1	0	6
LSLLGALIAGASVSLAGPIILVGGT	2263.71	5.525	1.26119	0.985985	0	0	0	0	XXHHHHHHHHHHHTTSSSXXXXXXX	11	0	5	0	9
APLTGPATLSGLAVVVPLSPTVGIT	2331.75	5.57002	1.90065	0.968147	0	0	0	0	XXXXSXXXXXXXXXXXXXXXXXXXX	0	0	1	0	24
GPIPGGAALGALGTTGGAVSSGLAS	2039.25	5.525	1.31099	1.04032	0	0	0	0	XXXXXXXXXXXXTTTTXXXXXXXXX	0	0	4	0	21
VIPTILLAVPLSLPVVPLSPTGPSG	2437.95	5.49499	1.6065	0.988232	0	0	0	0	XXXXXXXXXXSXXXXXXSSXXXXXX	0	0	3	0	22
ISGPLIASVPPLITSALLIASPGLG	2357.83	5.525	1.97551	0.926404	0	0	0	0	XXXXXXXXXXXXXXXXXXXXXXXXX	0	0	0	0	25
TLTLSGGLIALLAPGTSSGPSGSGA	2185.43	5.18499	1.3003	0.975594	0	0	0	0	XXXXXSXSXXXXXSSXXXXXXSXXX	0	0	5	0	20
PLAPPASGTAAAIILVTSSGTTSPI	2293.61	5.95499	2.0802	0.866917	0	0	0	0	XXXXXXXXXXXXXXXXXXXXXXXXX	0	0	0	0	25
IPLIAVLVITGVGIVVTLVAPASGV	2371.94	5.525	1.10258	1.16629	0	0	0	0	XHHHHHHHHHHHHHHHHHHHHHHTX	22	0	1	0	2
TGASVASTPTISAAGLSVSIGGTST	2193.37	5.18499	1.15263	0.963813	0	0	0	0	XXXXXXXXXXXXBTTBXXXXXXXXX	0	2	2	0	21
SVGGTGAVLATPTVPTVIGGVTSSA	2199.46	5.24001	1.95185	0.887379	0	0	0	0	XXXXXXXXXXXXXXXXXXXXXXXXX	0	0	0	0	25
VIIPAVAVALLAIVVLGSAITPAAT	2343.89	5.49499	1.22029	1.08532	0	0	0	0	XHHHHHHHHHHHHHHHHHHHSXXXX	19	0	1	0	5
PSSTTLISPTGTTVVLVPPVPVAPS	2417.79	5.95499	1.27362	1.25441	0	0	0	0	XPPEEEEXTTSXEEEEXPPPPPPPX	0	8	3	9	5
TGGGTLTTGTLTGGITIATTGALIA	2219.49	5.18499	1.24376	1.04372	0	0	0	0	XXXXXXXXXXXXSSXXXXXXXXXXX	0	0	2	0	23
SGPLTSATTAGTVIGPILTLAIGLT	2325.7	5.24001	1.15184	1.17274	0	0	0	0	XXXXXHHHHHHHHHHHHHHHHHHTX	18	0	1	0	6
ITVLTAPLVSAAIGTPTGGLPGGIP	2273.67	5.525	2.00576	0.839195	0	0	0	0	XXXXXXXXXXXXXXXXXXXXSSXXX	0	0	2	0	23
SGSIAPSVGVVLTTSSAIATPAISV	2285.59	5.24001	1.9233	0.896021	0	0	0	0	XXXXXXXXXXXXXXXXXXXXXXXXX	0	0	0	0	25
TGLGLVAIGSSVPPGVGTPGSPILS	2233.56	5.18499	1.25529	1.32467	0	0	0	0	XXXXXXXXXXXXXTTTTSTTXXXXX	0	0	7	0	18
SVILPPPVITTLGTAGPIVGAGSSP	2301.68	5.24001	2.03093	1.01329	0	0	0	0	XXPPPPPXXXXXXXXXXXXXXXXXX	0	0	0	5	20
AIVVGSASPPIISIATVGATISSII	2337.75	5.57002	2.02614	0.870688	0	0	0	0	XXXXXXXXXXXXXXXXXXXXTTSXX	0	0	3	0	22
PPATITAALTAPTTPAIPPPALPAI	2363.79	5.95499	1.67761	1.30858	0	0	0	0	XXHHHHHGGGSXXXXXXPPPPPPXX	8	0	1	6	10
TIVTPGLVAVTGGLLPGVSISLPPV	2357.83	5.18499	1.12511	1.20193	0	0	0	0	XXXXXXXXXXSSXXXTTXXXPPPPX	0	0	4	4	17
LGGIAAISLPPVTSGTLLGPLSLLS	2347.79	5.525	1.13173	1.07464	0	0	0	0	XXXXXXXXPPPXXSSXXXSSGGGXX	3	0	4	3	15
PPGIIITSLSGASISVIVLAGPPVV	2357.83	5.95499	1.21661	0.975505	0	0	0	0	XXXXXXBXTTSXBXXXXXXXXSXXX	0	2	4	0	19
VAPASTSIIGGPTGGTTVATSPLSI	2255.52	5.49499	1.15578	1.22779	0	0	0	0	XPPPEEEEEEETTEEEEEEEPPPXX	0	14	2	6	3
TPSPVVGSVTVLLLAVPPAPGVILP	2393.9	5.18499	1.70776	1.3382	0	0	0	0	XXXXXXXXXXXXXXXPPPPTTXXXX	0	0	2	4	19
PVAGLLTGAILPVAVSSPAPPTGVA	2255.65	5.95499	1.90474	0.916723	0	0	0	0	XXXXXXXXXXXXXXXXXXXXXSXXX	0	0	1	0	24
AAIISTTGLAGSPSPAALSILASPA	2237.55	5.57002	1.27652	1.02145	0	0	0	0	XXXXXXXXXTTSXXHHHHTXXXXXX	4	0	4	0	17
LTAATSPGAGGVITSLLPLGPSPTS	2265.56	5.525	2.04095	0.858685	0	0	0	0	XXXXXXXXXXXXXXXXXXXSSXXXX	0	0	2	0	23
APALIASTSIVGIPISSTSAVATSG	2271.56	5.57002	1.1889	0.912503	0	0	0	0	XXXXXXXXXXTTSXXXXXXXXXXXX	0	0	3	0	22
GPPTIISAPGTSAAGATAIGLPPPT	2215.5	5.525	1.33706	1.22473	0	0	0	0	XXXXXXXXTTXXSXXXXXXXXXXXX	0	0	3	0	22
GILAAATLSPGSVVLGPTVITVITG	2307.72	5.525	1.3256	1.07131	0	0	0	0	XXXXXXXXXTTXXXXXXXXXXXXXX	0	0	2	0	23
LLATLTGTASSVGVSGPLGVLASTA	2243.55	5.525	1.21448	0.986705	0	0	0	0	XXXXXXSXXXXXXXXSSXXSXXXXX	0	0	4	0	21
TSGGGISLALVASLVVGIAAITILI	2309.78	5.18499	1.16791	1.01646	0	0	0	0	XXHHHHHHHHHHHHHHHHHHHHHHX	22	0	0	0	3
LVLVVPLGAALLSLPAPTLVIVSSV	2442.03	5.525	1.298	1.03279	0	0	0	0	XXXXXXSSSSGGGSXXXXXXXXXXX	3	0	5	0	17
VASVVAVPLTGIIPAAGPAPVVLLA	2295.8	5.49499	1.90586	0.992076	0	0	0	0	XXXXXXXXXXXXXXXXXSXXXXXXX	0	0	1	0	24
GILPSSILLPPTAISGGLATIPGAI	2329.77	5.525	0.936045	1.14137	0	0	0	0	XXXXTTXXXXGGGSSSXSXXSTTXX	3	0	9	0	13
TAPILASVTLSATSVGPTLGPSLAL	2337.71	5.18499	1.53379	0.904926	0	0	0	0	XXXXXXXXXXXXXSXSXXXSSXXXX	0	0	4	0	21
ITGLPTLVIGPVAIATVGSLTGTVS	2337.75	5.525	1.17887	0.86117	0	0	0	0	XXXXXXXXXTTXXXXXXXXXXXXXX	0	0	2	0	23
IITTVATIVIAGTTLPGTLGTSLLV	2425.9	5.525	1.64511	0.846985	0	0	0	0	XXXXXXXXXXXXXXXXXXXXXXXXX	0	0	0	0	25
SLLTVVIITLSVLSGLGPIPAIILA	2474.07	5.24001	0.782189	1.28421	0	0	0	0	XHHHHHHHHHHHHTTXTHHHHHHHX	19	0	3	0	3
SPVGAVITGAGLLVLLPTIVVSVAS	2333.8	5.24001	1.12762	1.16315	0	0	0	0	XHHHHHHHHHHHHHHHHHHHHHHHX	23	0	0	0	2
IGLIPAPVVAGSILPLSGIGTISAI	2329.82	5.525	1.01399	1.00831	0	0	0	0	XXXXXXXXXTTXXXXXSSXXXXXXX	0	0	4	0	21
LIALPGSGGSLITIVLLSILSIIIG	2434.01	5.525	1.01849	0.971744	0	0	0	0	XXXXTTXTTHHHHHHHHHHHHHHHX	15	0	4	0	6
PVVGISIIGGLGAPVPPLVTSVATS	2301.72	5.95499	1.29997	0.970288	0	0	0	0	XXXXXXXXSXTTSXXXXXXXXXXXX	0	0	4	0	21
PVPTGLGGVTTSVLGGSSSVPASGI	2197.44	5.95499	1.59781	0.865452	0	0	0	0	XXXSXXXXXXXXXXSXXXXSXSXXX	0	0	4	0	21
SVTLVPTGPIILSLALSTSLVGVPG	2391.84	5.24001	1.51763	0.872646	0	0	0	0	XXXXXXXSSXXXXXXXXSXXXXXXX	0	0	3	0	22
VTIVTLLTASLILVTVIGGPIGSPG	2391.88	5.49499	1.18563	0.973124	0	0	0	0	XXHHHHHHHHHHHHHHHXSXSSSXX	15	0	4	0	6
GVTPGPALPSTVTPTLALLGLLVST	2375.8	5.525	1.22252	1.30754	0	0	0	0	XXXXXPPPPTTHHHHHHHHHHHHXX	12	0	2	4	7
SGPGPTPISIGPISLVIVGPPLPAA	2307.73	5.24001	2.01633	1.22457	0	0	0	0	XPPPPPPPXXXXXXXXXXPPPPPXX	0	0	0	12	13
IILGPAVTGGGPGGISLASSTAGSL	2153.43	5.525	1.1314	0.896533	0	0	0	0	XXXSSXXXXXXTTXXXXXXXXXXXX	0	0	4	0	21
LPLIPGVPSVTIALATIITPILGIP	2480.08	5.525	0.989262	1.40397	0	0	0	0	XXXXTTSXHHHHHHHHHHTTTTTXX	10	0	8	0	7
GLGGGSSVPAPVSVLGGGPVSTSTT	2141.34	5.525	1.90015	0.946049	0	0	0	0	XXXXXXSSXXXXXXXXXXXXXXXXX	0	0	2	0	23
TSGAGALLPVIGVILVVVGIAIGVT	2289.8	5.18499	1.15563	1.19724	0	0	0	0	XXHHHHHHHHHHHHHHHHHHHHHHX	22	0	0	0	3
AGGIPSALLAIVSLIPTTISSVTLL	2407.88	5.57002	1.09204	0.991467	0	0	0	0	XXXHHHHHHHHHTTSXXSSXXXXXX	9	0	5	0	11
AVVAVIATTVSTTPVLLSLLAPATS	2395.83	5.57002	1.1012	1.2424	0	0	0	0	XHHHHHHHHHHHHHHHHHHHTTTXX	19	0	3	0	3
TLILSTIVLPLVASLTLASSGVPVG	2421.91	5.18499	1.10597	1.11377	0	0	0	0	XHHHHHHHHHHHHHHHHHHTTXXXX	18	0	2	0	5
SIATGVVGASSITVPTIASGALTPS	2257.54	5.24001	1.74007	0.998705	0	0	0	0	XXXXXXXXXXXXXXXXXXTTSXXXX	0	0	3	0	22
IAGPLGLGGALSVPVIAPVAAIASA	2185.6	5.525	1.53603	0.920159	0	0	0	0	XXXSXXXSSXXXXXXXXXXXXXXXX	0	0	3	0	22
TIGAAISTIALPTTPTASIPTVVVV	2393.81	5.18499	1.72258	0.965448	0	0	0	0	XXTTXXXXXXXXSSXXXXXXXXXXX	0	0	4	0	21
SLLSTPASSSGSGTLLGPPVTLPPS	2323.59	5.24001	1.64259	0.94212	0	0	0	0	XXXXXXXXSXSXXXXXXSXXXXXXX	0	0	3	0	22
TPGVIPGTIIVGSTPGSLAATPTVL	2319.69	5.18499	1.43172	1.14302	0	0	0	0	XXXXXTTXXXXXSXTTXXXXXXXXX	0	0	5	0	20
VTVGAITPAPLVSSGIGVTPTLTIG	2321.71	5.49499	1.76098	0.969989	0	0	0	0	XXXXXXXXXXXXXXSXXXXXXXXXX	0	0	1	0	24
SSGLTSPTTVLLSVAPVAGATITAV	2313.64	5.24001	1.8304	0.986876	0	0	0	0	XXXXXXXXXXXXXXXXXTTXXXXXX	0	0	2	0	23
GTAAPVAAITTILALTSGVIGPIGS	2251.62	5.525	1.14785	0.975938	0	0	0	0	XXHHHHHHHHHHHHHHHTTSSSSXX	15	0	6	0	4
LAPATATIGASAAVPVVVVLLTVLP	2343.84	5.525	1.43806	0.848819	0	0	0	0	XXXXXXXXSSXXXXXXXXXXXXXXX	0	0	2	0	23
LTLTPPIGPATTVVSASAALVPGVV	2331.75	5.525	1.86913	1.14555	0	0	0	0	XXXXXXXSXXXXXXXXXXXXXTTXX	0	0	3	0	22
VPSGTPIGPSVAISLAGISSAAIGL	2235.58	5.49499	1.44203	1.00002	0	0	0	0	XXXXXXXXTTXXXXXXXXXHHHHTX	4	0	3	0	18
LSPLSLTIIGTPPIASSSASVAAAA	2295.63	5.525	1.69444	0.852914	0	0	0	0	XXXXXXXXXXXXXXXXXSXXSSXXX	0	0	3	0	22
GGVGGVTIVVIGAPALIITTTIPPA	2287.74	5.525	1.98952	0.977839	0	0	0	0	XXXXXXXXXXXXXXXXXXXXXXXXX	0	0	0	0	25
ALITGIIAIVPTLIGGVVTLSLIIV	2460.09	5.57002	1.19376	1.03891	0	0	0	0	XHHHHHHTHHHHHHHHHHHHHHHHX	22	0	1	0	2
GIAVATGTSAPAIAILGSAGAVATV	2139.45	5.525	1.15622	0.931964	0	0	0	0	XXXXXXXXXXXXXXXXXSSXXXXXX	0	0	2	0	23
GAGLVSSLLGGALVPILVGPGPGGG	2115.47	5.525	1.38192	1.08381	0	0	0	0	XHHHHHHHHSSXXXXXXXXSXTTXX	8	0	5	0	12
GAAATGIVVLAAGVSGVTSAGLLPL	2165.53	5.525	1.0256	0.888682	0	0	0	0	XXXXTTTTGGGTTTTTXXXXXXXXX	3	0	9	0	13
AIPGLVGIAPAAAPTPVTISTITAS	2289.67	5.57002	2.04807	0.940931	0	0	0	0	XXXXXXXXXXXXXPPPXXXXXXXXX	0	0	0	3	22
PPTAGVLIGSAILSSVGVSISLLII	2377.86	5.95499	1.1635	0.996053	0	0	0	0	XXXHHHHHHHHHHHHHHHHHHHHHX	21	0	0	0	4
SSVVVPVGLGTLALASGSPGLLAIA	2249.65	5.24001	0.875878	1.10768	0	0	0	0	XXXXXXTTHHHHHHHTTXTTGGGTX	10	0	7	0	8
GVPVVSLGLAPLPVVVPPGAGIPSL	2305.8	5.525	1.34307	1.21822	0	0	0	0	XXXXXXXXXXXXXXXXXTTSXXXXX	0	0	3	0	22
VPGTGTATAATITASLGAAIGSIVL	2213.53	5.49499	1.17506	1.06425	0	0	0	0	XTTHHHHHHHHHHHHHHHHHHHHHX	21	0	2	0	2
ITVALLGAAIISPAAAGSTPTVGIG	2221.59	5.525	1.85007	0.863094	0	0	0	0	XXXXXXXXXXXXXXXXXXXXXXXXX	0	0	0	0	25
IATGAPVVLILTPTALIGLIVVLVG	2414.02	5.525	1.12602	1.051	0	0	0	0	XXSHHHHHHHHHHHHHHHHHHHHHX	21	0	1	0	3
LLLTSSPSPSSPLIPLSPSSVAPIP	2457.86	5.525	1.46924	1.06476	0	0	0	0	XXXXXXXXTTSXXXXXXSXXXXXXX	0	0	4	0	21
ASVVILLLPAPISLPIGSAIGAVIV	2383.95	5.57002	1.09749	1.0725	0	0	0	0	XXXXXXXXXXXSXXXTTXXSXXXXX	0	0	4	0	21
STAVGTAPTASPVPPPGLLGASSGS	2179.38	5.24001	1.66186	1.07114	0	0	0	0	XXXXXXXXSSSXXXXTTSSXSXXXX	0	0	8	0	17
PLSGVPPLTIGPAAITAPGLILVIA	2351.86	5.95499	1.35201	1.0368	0	0	0	0	XXXXSXXXXXXSSXXXXSXXXXXXX	0	0	4	0	21
PVVSLTATGGSPPLTLTLVLTVILA	2433.92	5.95499	1.85939	0.940259	0	0	0	0	XXXXXXXXSXXSXXXXXXXXXXXXX	0	0	2	0	23
PLLTTVTITAALVAAIGTSPGIGSS	2311.67	5.95499	1.21246	0.958064	0	0	0	0	XHHHHHHHHHHHHHHHHTSSXSSXX	16	0	5	0	4
APLAATVVVVIVVPTLIVATPATAS	2373.87	5.57002	2.10801	0.972435	0	0	0	0	XXXXXXXXXXXXXXXXXXXXXXXXX	0	0	0	0	25
ILGTIPTVTIGIPAAVAVVVVGASP	2315.79	5.525	2.19609	1.01914	0	0	0	0	XXPPPPPXXXPPPPXXXXXXXXXXX	0	0	0	9	16
AGTPLAVVTTTLSAPGTSATSGPTT	2259.47	5.57002	1.98961	0.925702	0	0	0	0	XXXPPPXXXXXXXXXXXXXXXXXXX	0	0	0	3	22
AVGLAAVLTATVAGIPGPGGLSAIV	2175.57	5.57002	0.972467	0.982689	0	0	0	0	XHHHHHHHHGGGSSXXXSSXGGGGX	15	0	4	0	6
SGPIPIAAPSSTLLIGGTVSPAPVT	2303.65	5.24001	1.91083	0.957031	0	0	0	0	XXXXXXXXSXXXXXXXXXXXXXXXX	0	0	1	0	24
SVPPIPSGAAPVLTATLPTGLIVLA	2355.81	5.24001	1.62741	1.15226	0	0	0	0	XXXXXXSSXXXXXXXXXXTTXXXXX	0	0	4	0	21
SLVAPPTLLAISPVPGSSTIVIGTG	2347.75	5.24001	1.34283	1.09863	0	0	0	0	XXXXXXXXXXXXXXTTXXXXXXXXX	0	0	2	0	23
AVIVLSAAASTTTSLILSIIGIIIV	2439.97	5.57002	1.17595	0.919412	0	0	0	0	XHHHHHHHHHHHHHHHHHHHHHHHX	23	0	0	0	2
PLALLILTVISGAAAGISLSVLSII	2405.95	5.95499	1.1907	1.01402	0	0	0	0	XHHHHHHHHHHHHHHHHHHHHHHTX	22	0	1	0	2
TLVGSGSPVLAVITTAVILVVGVGP	2319.78	5.18499	1.09829	0.952676	0	0	0	0	XXXXXXXHHHHHHHHHHHHHHHTXX	15	0	1	0	9
LPALLAAPSVPPSSGTPTIGVSSLL	2345.73	5.525	1.78957	0.971802	0	0	0	0	XXXXXXXXSSXXXXXXXXXXSSSXX	0	0	5	0	20
APSLLVPGASVIVVVPSIILTIPSV	2441.99	5.57002	1.67314	1.32006	0	0	0	0	XXXXXXTTXXXXXXXXXXXXXXXXX	0	0	2	0	23
TSIGGSSPLSVSLTGILPIIPTTVS	2397.76	5.18499	1.70651	0.912305	0	0	0	0	XXXXXXXSXXXXXXSXXXXXXXXXX	0	0	2	0	23
IPGVGAAPPLIPGSLSLTIITPSSV	2357.78	5.525	1.65736	1.24018	0	0	0	0	XXXXXPPPPPPTTXXXXXXXXXXXX	0	0	2	6	17
VLALLTASVSSPVVAGPGTIIAASL	2307.72	5.49499	1.24436	0.915169	0	0	0	0	XXSSSXXXXXXXXXXSTTXXXXXXX	0	0	6	0	19
SPGSAVTSGPVLGTVPAIGAAIATS	2181.44	5.24001	1.49262	0.937581	0	0	0	0	XXXXXXXXSXXTTSSXXSXXXXXXX	0	0	6	0	19
IVITSITITSAVVAISVLVLTSSLP	2498	5.525	1.18825	1.02238	0	0	0	0	XHHHHHHHHHHHHHHHHHHHHTTXX	20	0	2	0	3
PSPLTVPGLVAIVAAITISLTPSVG	2373.83	5.95499	1.15659	1.30311	0	0	0	0	XXTTSHHHHHHHHHHHHHHTSXXXX	14	0	5	0	6
IPTSTPPPPLGVTVLGPIAAGIGIV	2337.8	5.525	1.25354	1.14872	0	0	0	0	XXXXXXXXXTTXXXXXTTGGGXXXX	3	0	4	0	18
LIGISVAVAVAPASLAVATGVISPP	2273.71	5.525	1.15101	1.0922	0	0	0	0	XHHHHHHHHTXXTTHHHHTTXSXXX	12	0	6	0	7
IVSATISLSSPLTITLTPSVATLAS	2443.83	5.525	1.91148	0.958799	0	0	0	0	XXXXXXXXXSXXXXXXXXXXXXXXX	0	0	1	0	24
AAGALSVVPTLSIPSVASSVIPGLP	2303.69	5.57002	1.901	0.973021	0	0	0	0	XXXXXXXXXXXXXXXXXXXXXXXXX	0	0	0	0	25
TPPTVTAVALVIGPSPALLPITALG	2369.84	5.18499	1.19888	0.911188	0	0	0	0	XXXXXXXXXXXSSSXXXXXXXXXXX	0	0	3	0	22
LPAVIGVGGSSPIVPAVGVSGSAIA	2175.52	5.525	1.97857	0.901815	0	0	0	0	XXXXXXXXXXXXXXXXXXXXXSXXX	0	0	1	0	24
PLPSSVPASSLAGGVPVVILGSATL	2289.67	5.95499	1.38793	1.01931	0	0	0	0	XXXSXXXGGGGSSXXXXXXXXXXXX	4	0	3	0	18
PVGASAGLPAPTTSITTLTLVIAPG	2305.67	5.95499	1.99966	0.975329	0	0	0	0	XXXXXXXXXXXXXXXXXXXXXXXXX	0	0	0	0	25
ILVASVLAVGIIAVTAVGVLPPLVG	2341.91	5.525	1.16752	1.01554	0	0	0	0	XHHHHHHHHHHHHHHHHTTSXSXXX	16	0	4	0	5
GSGLGVITSGGTLPVSLLPLPTGPI	2303.69	5.525	1.00349	1.09757	0	0	0	0	XXXXXXXXTTXPPPTTXXSXXXSXX	0	0	6	3	16
LPATPAIATGSSISLATGTSIGVTV	2285.59	5.525	1.58892	1.09684	0	0	0	0	XXXXXXXXXSXXXXXXSXXXXXXXX	0	0	2	0	23
ISSPTPVSGVGLATVTPAPPLALLG	2315.7	5.525	1.91209	0.953859	0	0	0	0	XXXXXXXXXXXXXXXXXXXXXXXXX	0	0	0	0	25
GPAPSVLSLGAAISTPAPASAPVIT	2245.57	5.525	1.25237	1.04341	0	0	0	0	XXXXXXXXXXXXSSSXXXTTXXXXX	0	0	5	0	20
VILPLILITPSPVAPAGGALVGALG	2309.83	5.49499	1.22941	0.984886	0	0	0	0	XXXXXXXXXXXSXXSSXXXSSSSXX	0	0	7	0	18
VSLTSISILGLGISLGLPGATTIIL	2409.9	5.49499	1.12306	0.975083	0	0	0	0	XXXXXXXXSSXXXXXXXTTXXXXXX	0	0	4	0	21
AGTAVGGVVVAAPGGSLVAVSVPAT	2107.41	5.57002	1.05605	1.25672	0	0	0	0	XXXXEEEEEEEXTTSXEEEEEEPPX	0	13	3	2	7
AGIPPVILSVSVGPGGLSTAVGPIG	2215.59	5.57002	1.59122	1.03801	0	0	0	0	XXXXXXXXXXXXXTTXXXXXXXXXX	0	0	2	0	23
SPASATLSAGVPTLAGGSAIGALIL	2195.51	5.24001	1.04281	0.955842	0	0	0	0	XHHHHHTTTTSXXXSSSXXXSSXXX	5	0	10	0	10
SGPPTPPITAILALTTLVIASSAVA	2361.77	5.24001	1.19017	1.03696	0	0	0	0	XXXXXHHHHHHHHHHHHHHHHHHXX	18	0	0	0	7
SVPLPGPTITPAPTPPPVSTVAVGL	2365.76	5.24001	2.07938	1.46007	0	0	0	0	XPPPPXXXXPPPPPPPPXXXXXXXX	0	0	0	12	13
ILIGSGVLLITAGPVLSLPPVVSIA	2399.95	5.525	1.15436	0.921109	0	0	0	0	XXXXXXXXXXXSSSXXXXXXXXXXX	0	0	3	0	22
TLISPVGTGSSLTIPGGTSGLSAAV	2243.51	5.18499	1.426	0.977346	0	0	0	0	XXXXXXXXXXXXXXSSXXXXXXXXX	0	0	2	0	23
APSVTAGPLLAGGALPITTIASPAP	2243.6	5.57002	1.32182	1.09154	0	0	0	0	XXXXXXXXXXSSXXXXXXXXXXXXX	0	0	2	0	23
ISVVSSPALATPPGPGVALIPSVPT	2327.71	5.525	1.14872	1.14982	0	0	0	0	XXXXXXXSXSSXXXTTXXXXXXXXX	0	0	5	0	20
PTLTAPTSILLISLLIGPSPASSSV	2435.85	5.95499	1.22961	1.1151	0	0	0	0	XXXXHHHHHHHHHHHHSSXXXXXXX	12	0	2	0	11
VIGLIIGLSSPLITTITTTTVLVSG	2469.95	5.49499	1.99057	0.885138	0	0	0	0	XXXXXXXXXXXXXXXXXXXXXXXXX	0	0	0	0	25
AAGTTAAVTGPPGAGIIIGGAVLAS	2093.38	5.57002	1.166	1.01045	0	0	0	0	XXXXXXXXXXSTTXXXXXXXXXXXX	0	0	3	0	22
TTLPLTLAALGILSSVLGTIVSGTG	2355.77	5.18499	1.13259	1.13725	0	0	0	0	XHHHHHHHHHHHHHHHHHHHHSXXX	20	0	1	0	4
VVAIGLTIILVGAPPTLAGLPTSTI	2387.9	5.49499	1.38342	0.82967	0	0	0	0	XXXXXXXXXXSSSXSXSXXSXXXXX	0	0	6	0	19
VVGTIGIAPLLITPAITVPATGVSS	2347.79	5.49499	1.72797	0.995888	0	0	0	0	XXXXXXXXXXXXXXXXXXXXXXXXX	0	0	0	0	25
LTSLGLGAPTISGTAGISSTVIPIS	2313.64	5.525	2.01688	0.840503	0	0	0	0	XXXXXXXXXXXXXXXXXXXXXXXXX	0	0	0	0	25
SLSPVALASLAIVAATSGGVPVPVA	2247.63	5.24001	1.25408	1.0995	0	0	0	0	XXXHHHHHHHHHHHHHSXXXXXXXX	13	0	1	0	11
PISLGGIGAGGIVIPGTLSLSVGGP	2189.55	5.95499	1.19478	1.00506	0	0	0	0	XXXXXEEXTTSXEEXXXXXXXXXXX	0	4	3	0	18
TTTAGSLAPLISVPPTPPGSLTGIL	2361.73	5.18499	1.31092	1.12702	0	0	0	0	XXXGGGSXXSSXXXXPPTTTTTTXX	3	0	9	2	11
TAPGLVVPAGISVLVTTVTVTAVIS	2365.8	5.18499	1.49882	1.0962	0	0	0	0	XXXXXXXXTTXXXXXXXXXXXXXXX	0	0	2	0	23
TVVVVSSSGAAVLTVASPTSIIATP	2327.67	5.18499	1.40854	1.01859	0	0	0	0	XEEEEXTTSXEEEEXXXXXXXXXXX	0	8	3	0	14
IISIISGPSLVVLPASGVGAVVAGS	2263.67	5.525	1.54231	0.85451	0	0	0	0	XXXXXXXSXXXXXXSSSXXXXXXXX	0	0	4	0	21
SPLLTLPGPIIGGGIPSTPVTAVLI	2383.86	5.24001	1.38418	1.02514	0	0	0	0	XXXXXXSSXXXSXXXXXXXXXXXXX	0	0	3	0	22
TLPGGLSLSLTSPPGGGPPLPVSGI	2271.61	5.18499	1.50483	1.19702	0	0	0	0	XXXSXXXXXXXXXTTXXSXXXSXXX	0	0	5	0	20
STTISLTTLSGGPGTLTSLGSLVGT	2321.58	5.24001	1.25676	0.898674	0	0	0	0	XXXXXXXXXXXSTTXXXXGGGTXXX	3	0	4	0	18
GIIGSPLVTLGTAGLIASVSVTPTI	2337.75	5.525	1.62061	0.874848	0	0	0	0	XXXXXXXXXXXTTXXXXXXXXXXXX	0	0	2	0	23
PGVVPGAVILGVTTVLAASASGAVP	2203.58	5.95499	1.10151	1.09566	0	0	0	0	XXXXHHHHHHHHHHHHHHHHTTXXX	16	0	2	0	7
TTIILSLILAPLGIPLIIVGASGPL	2456.06	5.18499	1.23755	1.22079	0	0	0	0	XHHHHHHHHHHHHHHHHHHHSXSXX	19	0	2	0	4
AASVIITVGVGTPPIPAISVPAVLL	2355.85	5.57002	2.11013	0.96447	0	0	0	0	XXXXXXXXXXXXXXXXXXXXXXXXX	0	0	0	0	25
LLITVAATTSITPILPTGAPTAIAL	2419.89	5.525	1.89913	0.984583	0	0	0	0	XXXXPPPXXXXXXXXXTTXXXXXXX	0	0	2	3	20
ASLTVIGSTSIVTPALVLLSGSTII	2413.84	5.57002	1.82659	0.819412	0	0	0	0	XXXXXXXXXXXXXXXXXXXXXXXXX	0	0	0	0	25
IVGAPPSPIPVVVAIGLIGVTPGSS	2297.73	5.525	2.02811	0.983149	0	0	0	0	XXXPPPPPXXXXXXXXXXXXXXXXX	0	0	0	5	20
VGTLGGGATAGALPGTIPSGAITAV	2109.38	5.49499	1.39336	1.05783	0	0	0	0	XXXXXSXXXSSXXTTXXXTTSXXXX	0	0	8	0	17
PVAIILIPVTTGGLSVGIATLVTVP	2401.92	5.95499	1.09693	0.912332	0	0	0	0	XEEEEEEEEEETTEEEEEEEEEEXX	0	20	2	0	3
VPPLGSTIVTSILGLTVPSTPLASP	2417.84	5.49499	1.1186	1.02099	0	0	0	0	XXXXXXXXXBXSSSXBXXXXXXXXX	0	2	3	0	20
PTPTPATPGTVGTVISPGLGVTLIG	2303.65	5.95499	1.60711	1.05396	0	0	0	0	XXPPPPXXXXXXXXXXSXXXXXXXX	0	0	1	4	20
VVPGPALPILATALSISPVSSLSGT	2347.75	5.49499	1.21285	0.917602	0	0	0	0	XXXXXXXSSTTSSXSSSXTTTTXXX	0	0	13	0	12
IITPVVLLPSLITPAVTSTLVSLLA	2532.11	5.525	1.01585	1.03435	0	0	0	0	XXXXXXXXTTXSXHHHHHHHHHHHX	11	0	3	0	11
TLLIVSIVVTPSPTTLPSGVVPPAP	2455.93	5.18499	1.79492	1.20646	0	0	0	0	XXXXXXXXXPPPXXXXXTTXXXXXX	0	0	2	3	20
TPIPSLLVTPPTTILLIVGGSVVAS	2445.93	5.18499	1.63607	0.854619	0	0	0	0	XXXXXXXXXSSXXXXXXXXXXXXXX	0	0	2	0	23
TSSSLTTTAIATAILSPIVAIVLPL	2453.91	5.18499	1.17904	1.16745	0	0	0	0	XHHHHHHHHHHHHHHHHHHHHHTTX	21	0	2	0	2
VVGPPSSIASSITIILPPALATGAV	2331.75	5.49499	1.66684	1.05078	0	0	0	0	XXXXXXXXXXXXXXXXXHHHHTTXX	4	0	2	0	19
APVLSAAALATIILIILTPGSTAAV	2347.83	5.57002	1.22616	1.1402	0	0	0	0	XXXXXHHHHHHHHHHHHSXXXXXXX	12	0	1	0	12
PIILIPVTVTSGVIALPGAVSASAP	2343.8	5.95499	1.36314	0.982441	0	0	0	0	XXXXXXXXXXSSXXXXTTXXXXXXX	0	0	4	0	21
AGLGAVGATITLITGPVPPSGAALV	2203.58	5.57002	1.69676	0.922029	0	0	0	0	XXSXXXXXXXXXXXXXXXXTTXXXX	0	0	3	0	22
ITVISPTAGIPGGGTAIPGVSILLA	2275.68	5.525	1.65027	1.06288	0	0	0	0	XXXXXXXXXXSSXXXXXTTXXXXXX	0	0	4	0	21
LSAVVLITLTTTGSTPSAVGGTPTI	2357.7	5.525	2.14307	0.875698	0	0	0	0	XXXXXXXXXXXXXXXXXXXXXXXXX	0	0	0	0	25
PLPVTVITPSSTLASGALSPPATPL	2387.77	5.95499	2.00911	0.948181	0	0	0	0	XXXXXXXXXXXXXXXXXXXXXXXXX	0	0	0	0	25
VGGTSSSVSGVVSVLVGGVVPVVAG	2169.47	5.49499	1.45901	0.976581	0	0	0	0	XXXXXXXXSSXXXXXSXXXXXXXXX	0	0	3	0	22
TVTVPAAPVPGLAPPGTLPITIPGL	2349.81	5.18499	1.2161	1.50282	0	0	0	0	XXXXXSSXXTTXXXTTXSXXXXTTX	0	0	9	0	16
LTIGSGLATPGLPAASILLSSSSPG	2267.57	5.525	1.28162	0.936232	0	0	0	0	XXXXXXXXXTTSXXXXXXXXXXXXX	0	0	3	0	22
VVGILSLALVISTGSTTVAAPISGP	2323.72	5.49499	1.31591	0.874238	0	0	0	0	XXHHHHHHHHHHSSXXXXXXXXXXX	10	0	2	0	13
LALAGPIALTGAGAVTTIITSVVTL	2323.77	5.525	1.68696	0.924446	0	0	0	0	XXXXXXXXXXSXXXXXXXXXXXXXX	0	0	1	0	24
TVLGPVTTAAVGPPIAIILAISPPA	2339.81	5.18499	1.11676	1.48467	0	0	0	0	XXHHHHHHHHHHHHHHHHHHHSXXX	19	0	1	0	5
TTSIIVSIVPTLLVLVTGAGILTVT	2482	5.18499	1.21696	1.05194	0	0	0	0	XHHHHHHHHHHHHHHHHHHHHHHHX	23	0	0	0	2
LPIAPLTSSIITSAAPTIPVASAPG	2345.73	5.525	1.78421	0.92331	0	0	0	0	XXXXXXXXXXXXXXXXXXXXXXXXX	0	0	0	0	25
PTAVVSTLGGVILTSPGSGGPSLAI	2251.58	5.95499	1.43141	0.912085	0	0	0	0	XXXXXXXXSXXXXXXXXSXSXXXXX	0	0	3	0	22
TLSSGTLIAILLGGVVLALLGGLIT	2365.89	5.18499	1.1417	1.11466	0	0	0	0	XXXHHHHHHHHHHHHHHHHHHHHHX	21	0	0	0	4
LVSLSALATISVAAIGVSGITVPPG	2293.7	5.525	1.36975	0.973399	0	0	0	0	XXXHHHHHHHHHHTTTTSXXXXXXX	10	0	5	0	10
STAPVISTLTSTVLTVLGTGAATPP	2355.68	5.24001	1.36553	0.899202	0	0	0	0	XXGGGHHHHHHHHHHHSXSXXXXXX	14	0	2	0	9
GAALAITGVVVVTISALIAPVASVS	2279.71	5.525	1.2123	0.947194	0	0	0	0	XXTTTTHHHHHHHHHGGGSXXXXXX	12	0	5	0	8
SAVITSILAVPGSVLTVVLSPPVTA	2391.84	5.24001	1.14719	1.13895	0	0	0	0	XXXXXXXXXXTTXXXXXXXXXXXXX	0	0	2	0	23
ALLLTAPTILPVATVAVILLVIGIA	2456.1	5.57002	1.16315	1.02131	0	0	0	0	XXXXXSTTHHHHHHHHHHHHHHHHX	16	0	3	0	6
LSSGITAIVGSGGIIITPPIGLGGS	2237.59	5.525	1.37109	0.896685	0	0	0	0	XXXXXXXXXXSSXXXXXXXSXXXXX	0	0	3	0	22
PVLSSAAIPIVPIIGVGVASGIIVA	2313.82	5.95499	1.23625	1.035	0	0	0	0	XXSSSXXXXHHHHHHHHHHHHHHHX	15	0	3	0	7
VVLTPGTAGLVLVLGISTVATAAGG	2237.63	5.49499	1.24662	0.88515	0	0	0	0	XXXXTTSTTTTTTSSSXSXXXSXXX	0	0	14	0	11
LIPSPSALTVIATLVGLALLPIAAS	2401.92	5.525	1.17086	1.15057	0	0	0	0	XXXXHHHHHHHHHHHHHHHHHHHHX	20	0	0	0	5
TVGVVLAIAGIPVTAVGTSTTSLIG	2297.69	5.18499	0.969368	1.06309	0	0	0	0	XXXXEEEETTEEEEXSSXXSSSSXX	0	8	8	0	9
SLGAPSGTVSVGAVIATIPGIVVIL	2291.72	5.24001	1.32707	0.985782	0	0	0	0	XXXXXXXXXXXXXXXXXBTTBXXXX	0	2	2	0	21
VAPPGTPLGVSGVGAGSIVSSALAV	2163.47	5.49499	1.07054	1.06783	0	0	0	0	XXXTTXXXXXXSSXTTXXXXXXXXX	0	0	6	0	19
LIPPSTLASASIPVPITAGAVAATT	2319.69	5.525	1.68925	0.872393	0	0	0	0	XXXXXXXXXXXXXXXXXSXXXXXXX	0	0	1	0	24
IIIPTVGTVLALTPTTPVTITTLIA	2520.05	5.525	1.50456	1.08694	0	0	0	0	XXXXXTTXXXXXXXSSXXXXXXXXX	0	0	4	0	21
VVPSSGPIIGGIVTSVTLLVAGLIA	2333.8	5.49499	1.19892	1.03486	0	0	0	0	XXXSXHHHHHHHHHHHHHHHHHHHX	19	0	1	0	5
VAVPGSVGAVAIIASLITPPLLLPA	2339.85	5.49499	1.10191	1.1291	0	0	0	0	XXXHHHHHHHHHHHHHHSXXXXXXX	14	0	1	0	10
SVILPGLAPITATVISTSVLISGGV	2365.8	5.24001	1.88343	0.9059	0	0	0	0	XXXXXXXXXXXXXXXXXXXXXXXXX	0	0	0	0	25
IVVLSPIGLGSSLVIVTTILGVPPV	2444	5.525	1.44476	0.912488	0	0	0	0	XXXXXXXXSXXXXXXXXXXSSSXXX	0	0	4	0	21
SPSAGVALSGGVLTVTPTPLTTTIV	2339.68	5.24001	1.31767	1.38185	0	0	0	0	XXXTTEEEETTEEEEXPPPXXXXXX	0	8	4	3	10
SIGAATAAIPITAGSAGTSTGPGLI	2155.41	5.24001	1.85101	0.853327	0	0	0	0	XXXXXXXXXXXXXXXXXXXXXXXXX	0	0	0	0	25
SLGTVIGAAASLIGAIITPIGLLPL	2331.83	5.24001	1.19881	1.34652	0	0	0	0	XHHHHHHHHHHHHHHHHHHHHTSXX	20	0	2	0	3
LSLIISLLLIPLLSAIPGGIPASIP	2482.09	5.525	1.16294	1.21561	0	0	0	0	XHHHHHHHHHHHHTTSTTSSXSXXX	12	0	8	0	5
ISLVGPISIATPAPLLTSIPSALIP	2441.94	5.525	1.38379	1.09094	0	0	0	0	XXXXXXXXXXXXXXXXSSXXGGGXX	3	0	2	0	20
VPALPPVGTGLTGPSLSIIIIVTLI	2441.99	5.49499	1.43843	1.13992	0	0	0	0	XXXXXXTTSXXXSXXXXXXXXXXXX	0	0	4	0	21
SAPGLAVTGTSIAGIGVLPSILTTL	2309.7	5.24001	0.969495	1.03307	0	0	0	0	XXXXXXXXSXXXSSSSXXXXGGGXX	3	0	5	0	17
TGPSIGVGSILPPPVPPVVLIGIVA	2349.85	5.18499	1.82622	1.10001	0	0	0	0	XXXXXXSXXXXXXXXXXXXXXXXXX	0	0	1	0	24
IAIGVSSPILTGIASALIIVLVTGV	2377.9	5.525	1.07599	1.03716	0	0	0	0	XXXXXXXHHHHHHHHHHHHHHHHXX	16	0	0	0	9
GVLITTTAVIPAILSTSVGLIVTVP	2435.94	5.525	1.35306	0.861877	0	0	0	0	XXXXXXXXXXXXXXXXXXXXXXXXX	0	0	0	0	25
IGISVIIPTALGPAIGTLPAAIGVI	2327.84	5.525	1.131	0.931053	0	0	0	0	XXXXXXXXXSSSXXXXXSSXXXXXX	0	0	5	0	20
GSLLVSILLSGTTVTLAITSGITSV	2403.81	5.525	1.10888	0.904484	0	0	0	0	XHHHHHHHHHHHHHHHHHHHHHHXX	22	0	0	0	3
TPSGTSTISGTGGVSTLLALISLIS	2333.63	5.18499	1.18948	0.917013	0	0	0	0	XXXXXXXXXXHHHHHHHHHHHHHHX	14	0	0	0	11
GSATLILSPTSGAAPVPTIVVPTLT	2363.74	5.525	1.95106	1.07241	0	0	0	0	XXXXXXXXXXSXXXXXXXXXXXXXX	0	0	1	0	24
PTVTIAVPAGLVSPLGGGPSPGIGG	2171.49	5.95499	1.55224	1.03419	0	0	0	0	XXXXXXXXTTXSXXSXXXSXXXXXX	0	0	5	0	20
VTPITAPTIPVTAVLVAGSVSPAAL	2345.77	5.49499	1.69145	1.00156	0	0	0	0	XXXXXXXXXXXXXXXXXSXXXGGGX	3	0	1	0	21
SIVGVVGTTTPLLIGSGGVTIIATA	2297.69	5.24001	1.68448	0.863648	0	0	0	0	XXXXXXSXXXXXXXXXXXXXXXXXX	0	0	1	0	24
SPVIPTLLGAAGPLITSPGIGGPTG	2243.6	5.24001	1.6217	0.868434	0	0	0	0	XXXXXXXXXXXSSXXXXSXSXXXXX	0	0	4	0	21
VITPVPGLITLTITGAPSAVLSAIL	2417.92	5.49499	1.2349	1.20747	0	0	0	0	XXXXXTTXXXXXXSSSXHHHHHHHX	7	0	5	0	13
AVASVTLLPVGAASSGSVPIAAIPL	2261.66	5.57002	1.27123	0.984776	0	0	0	0	XXXXXXXXXSSXSXSXXXXXXXXXX	0	0	4	0	21
IPVSTIPAVIAVTVGSVVSAITITP	2405.87	5.525	2.05468	0.880868	0	0	0	0	XXXXXXXXXXXXXXXXXXXXXXXXX	0	0	0	0	25
VGGLPSVALLSTAPGLTILSGGPAV	2247.63	5.49499	1.14311	1.00009	0	0	0	0	XXXXXXXXXXXXSTTXXXXXXSXXX	0	0	4	0	21
STASPSSAVLPIGGITTLAAAGTVP	2239.52	5.24001	1.26477	0.9281	0	0	0	0	XXXXXXXXXXXSSSXXXXXXXXXXX	0	0	3	0	22
ILGGVSGGISPTGTGILAIGLVPTA	2221.59	5.525	1.10058	0.947273	0	0	0	0	XXXXXXXXXXTTSXXXXXXXXXXXX	0	0	3	0	22
VITSGGSPGTSTTGLSAVPGGIAGI	2157.38	5.49499	1.35076	0.925271	0	0	0	0	XXXXXXXTTXXSXXXXXXSSXSXXX	0	0	6	0	19
SVAPSPSSPGGAGVVPTGIAISLVS	2207.48	5.24001	1.62347	1.06209	0	0	0	0	XXXXXTTSSXXXXXXXXXXXXXXXX	0	0	4	0	21
GAGPAPITTVAPIPLATLSAVTSGI	2275.64	5.525	1.34448	1.1013	0	0	0	0	XXXSXXXXXXXXXXGGGGGGSSSXX	6	0	4	0	15
IVTPGAVIIGALVVPTGPPVGPTPS	2309.74	5.525	1.97036	1.04132	0	0	0	0	XXXPPPXXXXXXXXXXSSXXSXXXX	0	0	3	3	19
SLLATTAPPIPTGPVLILPGVVPTL	2437.95	5.24001	1.45091	1.17177	0	0	0	0	XXXXXXPPPPXXSXXXXXTTXXXXX	0	0	3	4	18
VPPITTVPPSATSIIPLVIPTVTLA	2498.01	5.49499	1.97665	1.05353	0	0	0	0	XXXXXXXXXXXXXXXXXXXXXXXXX	0	0	0	0	25
TPVGVAISTIGPLSGGPPVIGLVLG	2271.69	5.18499	1.2503	0.889583	0	0	0	0	XXXXXXXXXXXXSSXXXXXXXXXXX	0	0	2	0	23
ASPGGVSIGIPTAVIPPGASGLLVI	2243.64	5.57002	1.28556	1.14569	0	0	0	0	XXTTXXXXXXXXXXXXTTXXXXXXX	0	0	4	0	21
GILILALTPGPVVLGSSLAIGVPSI	2357.87	5.525	1.13551	0.842567	0	0	0	0	XXXXXXXXSSXXXXXSXXXXXXXXX	0	0	3	0	22
AVTGLSVSTGSISVAPILGSGGTAS	2189.42	5.57002	1.69706	0.86637	0	0	0	0	XXXXXXXXXXXXXXXXXXSXXXXXX	0	0	1	0	24
PIVIGGLVITVLVTILITISTIVSI	2548.19	5.95499	1.14281	0.979112	0	0	0	0	XHHHHHHHHHHHHHHHHHHHHHHTX	22	0	1	0	2
GISVLALSGPGVLTVLVIPVGSTLP	2359.84	5.525	1.08943	1.09157	0	0	0	0	XXXEEEEXXTTXXEEEEXXTTXXXX	0	8	4	0	13
IVGGPAPLVLVGISLAGSLTGLGGA	2189.59	5.525	1.19454	0.915716	0	0	0	0	XXXXSXSHHHHHHHHHHHHHTTSXX	13	0	5	0	7
PIIISSATVTAPSLASGIVLTGLTT	2383.78	5.95499	1.77429	0.891139	0	0	0	0	XXXXXXXXXXXXXXXSXXXXXXXXX	0	0	1	0	24
AGLIIVVALVASSPPPTISAPIAIP	2367.86	5.57002	1.45027	1.10814	0	0	0	0	XHHHHHHHHHHHSXXXXXXXXXXXX	11	0	1	0	13
VTITPILALTTVVPTIGIVGGGITI	2419.94	5.49499	1.31022	0.92895	0	0	0	0	XXXXXXXXXXXXXXXSSXXXXXXXX	0	0	2	0	23
SSVTSVGPSGTALLVLTGSALLIVG	2299.66	5.24001	1.07114	1.01869	0	0	0	0	XXXXXXXTTXSHHHHSSTTTSSSXX	4	0	11	0	10
TGLGPGILAVVAIIGSIVSTTPLGA	2277.7	5.18499	1.10834	1.10781	0	0	0	0	XXXXHHHHHHHHHHHHHHHTSXSXX	15	0	3	0	7
GLVLLGSGPGTISSTGVAISAATGV	2185.47	5.525	1.09081	0.951475	0	0	0	0	XXXXXXXXSSXXXSSSXXXXSXSXX	0	0	7	0	18
AAVIPSLVGTVSPSGSATPVGPSIA	2235.53	5.57002	1.63574	0.89227	0	0	0	0	XXXXXXXXXXXXXXXXXXXSSXXXX	0	0	2	0	23
VVSGPLTTIIAGVGTLAIAVSSSVS	2299.66	5.49499	1.16932	0.928928	0	0	0	0	XXXHHHHHHHHHHHHHHHHHHHHHX	21	0	0	0	4
GVPAIIGTLPGGAGGSLPLIPIAVS	2227.64	5.525	1.10506	1.0955	0	0	0	0	XXXXXXXXXSSSSXXXXXXXXXXXX	0	0	4	0	21
PLVPLGVSATTAGSIGTLGPGLPLL	2301.72	5.95499	1.07283	0.970878	0	0	0	0	XXXXSXSXXSXSXXXXXXXSSXXXX	0	0	6	0	19
VLTIGSPGPLVIGVGIIIIAAAGGV	2257.75	5.49499	1.1087	0.990149	0	0	0	0	XXXTTXHHHHHHHHHHHHHHHHSXX	16	0	3	0	6
IAGAGVGAPSTPTPTVAIAASVLAV	2191.52	5.525	2.08641	0.922563	0	0	0	0	XXXXXXXXXXXXXXXXXXXXXXXXX	0	0	0	0	25
IPSVVAGAPGIISPAAVSIVLIAAS	2273.71	5.525	1.4917	0.953896	0	0	0	0	XXXXXXXXTTXXXTTXXXXXXXXXX	0	0	4	0	21
GASSAATAGVVVAIAIIVVVGPGPV	2175.57	5.525	1.59657	0.999765	0	0	0	0	XXHHHHHHHHHSXXXXXXXXXXXXX	9	0	1	0	15
VTIALTVGGLGPSPAITVILTVSPS	2363.79	5.49499	1.19507	1.10349	0	0	0	0	XEEEEEEXXSSSPPPEEEEEEPPPX	0	12	3	6	4
LPVGPSPSAISIVSLLGSAPAPSLT	2331.7	5.525	1.59664	1.09302	0	0	0	0	XXXXXXGGGSXGGGGSXXXXXXXXX	7	0	2	0	16
STLVGIPVPVIITTAPPAIGTILVT	2443.96	5.24001	2.12976	0.965369	0	0	0	0	XXXXXPPPPXXXXXXXXXXXXXXXX	0	0	0	4	21
PSLIGASAAVVGLAGISGSSVTPVV	2209.54	5.95499	1.19245	0.846172	0	0	0	0	XXTHHHHHHHHTTSSSSXXXXXXXX	8	0	7	0	10
SLIGVAGLSLVGGIGIPIASASLVL	2277.74	5.24001	1.02713	0.927784	0	0	0	0	XXGGGTTTTSSSSXXXXXSSXXXXX	3	0	10	0	12
GITLVSSVIAPSLASIVGAPPSGTL	2307.68	5.525	1.47293	0.924298	0	0	0	0	XXXXXXTTTXSXSGGGTTSXXTTXX	3	0	10	0	12
AVPSTPPTPVPGSATGIILGIIVIP	2367.82	5.57002	1.27518	1.11238	0	0	0	0	XXXSSXXXXXTTSXXXXXXXXXXXX	0	0	5	0	20
GTGLLTLLGSIGSLVTIAIPPITAI	2391.88	5.525	1.38342	1.00316	0	0	0	0	XXTTHHHHTTSXXXXXXXXXXGGGX	7	0	5	0	13
ISVGSGALVLVAVPLTTVTPTTGSS	2327.67	5.525	1.97729	0.911422	0	0	0	0	XXXXXXXXXXXXXXXXXXXXXXXXX	0	0	0	0	25
VLAVTVGLGSLLVSTVVTVPSASLP	2379.83	5.49499	1.51323	0.930631	0	0	0	0	XXXXXXXSSXXXXXXXXXXXXXXXX	0	0	2	0	23
ALGLPILGLATVAPPAVVITPVSST	2357.83	5.57002	2.01362	0.911362	0	0	0	0	XXXXXXXXXXXXXXXXXXXXXXXXX	0	0	0	0	25
SSIPAPTIPSPLTATTIIITSTGAS	2397.72	5.24001	1.9997	1.08089	0	0	0	0	XXPPPPXXXXXXXXXXXXXXXXXXX	0	0	0	4	21
VSTALIGIVLSPVLVLSAGGTAIPA	2319.78	5.49499	1.11527	0.992464	0	0	0	0	XHHHHHHHHHTTTHHHHSXXXXXXX	13	0	4	0	8
GGTLTPAPPLAIIPTPAGLGAVTVT	2285.68	5.525	1.77548	1.31611	0	0	0	0	XXXPPPPPPXXXXXXXTTXXXXXXX	0	0	2	6	17
ISPLVLVALLGTGGTISGPVATAIT	2321.75	5.525	1.20824	0.874918	0	0	0	0	XXHHHHHHHHSXXXXXXSXXXSXXX	8	0	3	0	14
AVISLIVTIGAGILAPVLAIGVASP	2315.83	5.57002	1.15351	1.1592	0	0	0	0	XHHHHHHHHHHHHHHHHHHHHHSXX	21	0	1	0	3
LAAGSILTAPVGIGGGITGIGAGGT	2081.37	5.525	1.14278	1.09252	0	0	0	0	XXSXXXXXXXXSSSXXXXXXXXXXX	0	0	4	0	21
SSATTLAPLTAPGLPTVSSILSVSI	2383.73	5.24001	1.16941	1.17875	0	0	0	0	XXXXXXXXTTSTTSPPHHHHHTXXX	5	0	7	2	11
LPLSPTTVTLLTPTSGGGPVASGLA	2307.64	5.525	1.62972	0.991763	0	0	0	0	XXXXXXXXXXXXXXSSXXXXXSXXX	0	0	3	0	22
AIPVALGIGIPPLAGLVLVPSVGAT	2295.8	5.57002	1.21281	0.920464	0	0	0	0	XXXXXXXSSSXXXXXXXXXXXSXXX	0	0	4	0	21
VIAGVVAITAPIPVTSGPTGGAGTI	2219.58	5.49499	1.97671	0.881941	0	0	0	0	XXXXXXXXXXXXXXXXXXXXXXXXX	0	0	0	0	25
ISLPIIVTTSVILLSTATVVIAGAT	2453.95	5.525	1.15631	0.970547	0	0	0	0	XXHHHHHHHHHHHHHHHHHHHHHHX	22	0	0	0	3
AGSVVLSGIVPVSIPPLAPGAGILT	2285.72	5.57002	1.57587	1.13732	0	0	0	0	XXXXXXXXXXXXXXXXXXTTXXXXX	0	0	2	0	23
LALVAAITLGITSTIPSAAVIALTT	2381.85	5.525	0.825183	1.04052	0	0	0	0	XHHHHHHHHHHHXXSXTHHHHHHHX	18	0	2	0	5
TTPPAVSIPGLTPLVSGAIIAPSIT	2373.78	5.18499	1.70573	1.15072	0	0	0	0	XPPPPXXXTTXXXXXSXXXXXXXXX	0	0	3	4	18
SPLISTPTTLPAGPVPGTLPPGLPS	2367.74	5.24001	1.42722	1.33889	0	0	0	0	XXXXXXXSSXXSSXXTTXXXSXXXX	0	0	7	0	18
LPGAVISPLVLVALPLPSASVLLTP	2438	5.525	1.78194	1.06563	0	0	0	0	XTTXXXXXXXXXXXXXXXSXXXXXX	0	0	3	0	22
TLILIIPPSVLLLSSPSSVPVPIII	2582.21	5.18499	1.64375	0.997354	0	0	0	0	XXXXXXXTTTXXXXSSXXXXXXXXX	0	0	5	0	20
PALPPIGSPPIVLLISIASLLSAIT	2454	5.95499	1.1642	1.10906	0	0	0	0	XXXXXSXXHHHHHHHHHHHHHHTTX	14	0	3	0	8
LAGSAALTVTPPTISGPGLGGLPIV	2259.64	5.525	1.95472	1.0571	0	0	0	0	XXXXXXXXXXXXXXXXXXSTTXXXX	0	0	3	0	22
PLGLTVVTSGAILIIATLLPPLGTI	2444	5.95499	1.18747	1.04772	0	0	0	0	XHHHHHHHHHHHHHHHHHSXXGGGX	20	0	1	0	4
PASSPTILALAIGPLPLLIIAITSG	2399.91	5.95499	1.12237	1.24119	0	0	0	0	XTTSHHHHHHHHSSHHHHHHHHHHX	18	0	5	0	2
TLGLIPGSLLTPGSVTVISAVITAG	2337.75	5.18499	1.13554	1.10708	0	0	0	0	XXXXXTTXXXXTTXXXXXXXXXXXX	0	0	4	0	21
SSPSVILLTSAGAPPLTASVTVAAT	2311.63	5.24001	1.33277	1.01295	0	0	0	0	XXXXXXXXXXTTXXXXXXXXXXXXX	0	0	2	0	23
VAVPTLTAVPPVGGLGTAGGTTGIA	2177.5	5.49499	1.78143	1.03156	0	0	0	0	XXXXXXXXXXXXXXXXSXXXXXXXX	0	0	1	0	24
VLAAIPAIVTGVTTVAGLASIPLGL	2317.81	5.49499	1.55002	0.880574	0	0	0	0	XXXXXXXXXXSXXXXXXXXXXXXXX	0	0	1	0	24
VGPGGTGSTIPLAVGTAPAVPGVSL	2175.48	5.49499	1.54142	1.0628	0	0	0	0	XXXXXXXXXXXXXXXXXXXXTTXXX	0	0	2	0	23
STLAPLGTILIPIILLPASLSLLPV	2526.15	5.24001	1.22851	1.408	0	0	0	0	XXSHHHHHHHHHHHHHHHHHHTSXX	18	0	3	0	4
GIPLGGPALIGVPPLLVLVSTITVS	2383.91	5.525	1.37753	0.964856	0	0	0	0	XXXXXSSXXSSSXXXXXXXXXXXXX	0	0	5	0	20
VVSISTGISGLPIVTSGSTALSIVP	2355.72	5.49499	1.34114	0.927753	0	0	0	0	XXXXXXXXTTXXXXXSXXXXXXXXX	0	0	3	0	22
PLIVLGIAISVSLSTLVPTTLTPTA	2477.97	5.95499	1.30297	1.00847	0	0	0	0	XHHHHHHHHHHHHHTXSXTTXSXXX	13	0	5	0	7
VSAPTGPSVGIGVVSTGIVIIIPTA	2305.71	5.49499	1.89706	0.951417	0	0	0	0	XXXXXSXXXXXXXXXXXXXXXXXXX	0	0	1	0	24
VVVPSVGVSSPAAPAGPILLTLSIG	2301.72	5.49499	1.86925	1.023	0	0	0	0	XXXXXXXXXXXXXXSSXXXXXXXXX	0	0	2	0	23
GSATLSPIVILIPLTSLGLIPAGIP	2413.93	5.525	1.32493	1.20321	0	0	0	0	XXXXXXXXXXXXXHHHHTXSXSXXX	4	0	3	0	18
APTPLSVILVLLTVTLTSAILTAGL	2478.02	5.57002	1.11771	1.01825	0	0	0	0	XXXHHHHHHHHHHHHHHHHHHHHXX	20	0	0	0	5
PPSILGVAIAPTSALPLTSTVSGVI	2361.77	5.95499	1.51207	0.92381	0	0	0	0	XXXXXXXXXXXSSXXXXXXXXXXXX	0	0	2	0	23
IGTSSTSASALGAAVPVVLAGTTIV	2243.55	5.525	1.92794	0.849513	0	0	0	0	XXXXXXXXXSXXXXXXXXXXXXXXX	0	0	1	0	24
ASIPIISALGLITTGPALSITLALV	2405.91	5.57002	0.902321	1.02385	0	0	0	0	XXXXTHHHHHHHHSXTHHHHHHHHX	16	0	3	0	6
LPSAGILLLAGGGAPGGILIIAVGG	2157.59	5.525	1.26195	0.919134	0	0	0	0	XXXXXXXXXXXXSSSXXXXXXXXXX	0	0	3	0	22
VALIIPVALPGVVIAGSGPTGAILT	2299.79	5.49499	1.22218	1.14227	0	0	0	0	XXXXXXXXXTTXXXTTXSTTTXXXX	0	0	8	0	17
VIPTLLLVLAPGLPVGVLPIGSPGL	2406	5.49499	1.0662	1.1536	0	0	0	0	XXXXXXXXXXTTXXTTXSXSXXSXX	0	0	7	0	18
GPPIVSIVIISAGSVIGPAAAPATT	2259.64	5.525	1.89159	0.932727	0	0	0	0	XXXXXXXXXXXXXXXXXSXXXXXXX	0	0	1	0	24
SLISAAATPLAPVAISTGPIPVLTL	2373.83	5.24001	1.75669	1.00483	0	0	0	0	XXXXXXPPPPPXXXXXXSXXXXXXX	0	0	1	5	19
VVGILGSVVLPPVVGSTASTTIAII	2363.83	5.49499	1.5915	0.928845	0	0	0	0	XXXXXXXXXXXXXSXXXXXXXXXXX	0	0	1	0	24
SGIPLGVTTILTTLAILILSAILGP	2447.99	5.24001	1.09042	1.22633	0	0	0	0	XXXXHHHHHHHHHHHHHHHHHHHXX	19	0	0	0	6
GIIGLGTLLSAGPAAIVAPLIAITI	2315.83	5.525	1.04664	1.1803	0	0	0	0	XXXXHHHHHHSXHHHHHHHHHHHHX	18	0	1	0	6
LLVITIPAPISAVPPGITVAVTIIT	2470.04	5.525	1.22287	1.20161	0	0	0	0	XXXXXPPPXGGGSXTTXXXXXXXXX	3	0	3	3	16
PAGGTILTPSVVGSSTVVVPSSPIG	2279.59	5.95499	1.99772	0.995879	0	0	0	0	XXXXXXXXXXXXXXXXXXXXXXXXX	0	0	0	0	25
LGGTISALVSGVGIVSIAAAVAATV	2197.57	5.525	1.14959	1.0168	0	0	0	0	XHHHHHHHHHHHHHHHHHHHHHHTX	22	0	1	0	2
ATAAGSGVLVSVSALPAPGPPGAIS	2147.43	5.57002	1.75125	1.11335	0	0	0	0	XXXXXXXXXXXXXXXXXXXXTTXXX	0	0	2	0	23
IPGSTTALTTAPGPTGSIVVSVTSA	2285.55	5.525	1.13609	1.25528	0	0	0	0	XTTXEEEEEXXXBTTBXXEEEEEXX	0	12	4	0	9
ATTGTLSIAVTSTSAALTVPIGTAV	2303.61	5.57002	1.16745	0.957983	0	0	0	0	XXXEEEEEXXXSSSXXEEEEEXXXX	0	10	3	0	12
PVTVAGPAVPGSIVITGLSPPTGAP	2255.61	5.95499	1.13147	1.27399	0	0	0	0	XXXXXXXXXTTXXXXXXXXXXTTXX	0	0	4	0	21
VGVSALPTVGGVLPASPPGVAGILP	2225.63	5.49499	0.950364	1.30079	0	0	0	0	XXXXXXXXSSSSXXXXXTTXTTTXX	0	0	9	0	16
VTLALSIIGIATVASPSGTISPILS	2381.8	5.49499	1.34179	0.87143	0	0	0	0	XTTTTTTTSXSXXXXSSSXXXXXXX	0	0	12	0	13
TTVLPIGGLAITPPALPAPIISAVV	2381.89	5.18499	1.90303	1.10031	0	0	0	0	XXXXXSSXXXXXXXXXXXXXXXXXX	0	0	2	0	23
SSSISLGGLVLPLTSPALSGVTSAP	2311.63	5.24001	1.09211	1.04548	0	0	0	0	XXEEEETTEEEESXSXXSXXXXXXX	0	8	5	0	12
TGLPPATAVSTIGIPSASGSVTLLG	2267.57	5.18499	1.39873	1.02812	0	0	0	0	XXXXXXXXXXXXXXXXSSSXXXXXX	0	0	3	0	22
VAIGPAVPVTIPSPAAISASPITSS	2303.65	5.49499	1.49146	1.10724	0	0	0	0	XXXPPPXXXXXXXHHHHHHSXXXXX	6	0	1	3	15
SPAGGSIGITVVSVLPVPVPTGTSV	2291.64	5.24001	1.95321	0.932782	0	0	0	0	XXXXXXXXXXXXXXXXXXXXXXXXX	0	0	0	0	25
PSLVTGVLIPLTAPASSLAIVPPLL	2439.97	5.95499	1.11278	1.07524	0	0	0	0	XXXXXXXPPPTTSXGGGXXXXXXXX	3	0	3	3	16
SVVSGSGVVVIALGVGGVIVPPIGA	2203.62	5.24001	1.09658	0.978336	0	0	0	0	XXXXXSSXXXXXXSSSXXXXXXSXX	0	0	6	0	19
LGISLGVIIPGVLALAVAIVTATAS	2319.82	5.525	1.14029	1.08813	0	0	0	0	XHHHHHHHHHHHHHHHHHHHHHHXX	22	0	0	0	3
GSATVGPIGPTAGTSSASITATGPV	2157.33	5.525	1.91197	1.01695	0	0	0	0	XXXXXXXXXXXXXXXXXXXXXXXXX	0	0	0	0	25
SSTAGPVIATATSTLSPVIALAASG	2243.51	5.24001	1.66685	0.886078	0	0	0	0	XXXSSSXXXSXXXXXXXXXXXXXXX	0	0	4	0	21
LITAGTVAAILLAILTSLGLIPTLV	2448.03	5.525	1.01784	1.24929	0	0	0	0	XXXHHHHHHHHHHHHHHTTXSXXXX	14	0	3	0	8
TGISSPLLPIAIGVPISVATIPPTV	2413.89	5.18499	1.29644	1.11063	0	0	0	0	XXXXXXXXXXXTTXXXXXXXXXXXX	0	0	2	0	23
STVAITGGTLGTVPAGSLAPLVIVP	2291.68	5.24001	1.28443	1.04441	0	0	0	0	XXXXXXSSXXXXXXTTXXXXXXXXX	0	0	4	0	21
VPVVGPALVSPTTPTPIGILSPIII	2451.98	5.49499	1.81913	0.933264	0	0	0	0	XXXXXXXXXXXXSXXXXXXXXXXXX	0	0	1	0	24
LLVGLVVSSSLTLPVSSVIVPVALA	2433.96	5.525	1.23756	0.899345	0	0	0	0	XXXXXXXXSSXXXXSXXXXXXXXXX	0	0	3	0	22
SVVVSTVPSASTGLGGTTVGGLSTG	2191.39	5.24001	1.85408	0.859852	0	0	0	0	XXXXXXXXXXXXXXXXXXXXXXXXX	0	0	0	0	25
VSPIGAPAVPGITLVTAIIILLSIV	2428	5.49499	1.21899	0.918744	0	0	0	0	XXXXXSXTTHHHHHHHHHHHHHHHX	15	0	3	0	7
TILAGIAGTSTILPLLLPSVSTTLT	2453.91	5.18499	1.36219	0.849425	0	0	0	0	XXSSSXXSSXXXXXSSSXXXXXXXX	0	0	8	0	17
LAVTVLVSIISAALPIALTATGLGP	2361.86	5.525	1.09716	1.19664	0	0	0	0	XHHHHHHHHHHHHHHHHHHHTTXXX	19	0	2	0	4
PALATSLAPSATTALIIVSISVLPL	2419.89	5.95499	1.18113	1.15316	0	0	0	0	XHHHHHHHHHHHHHHHHHHHHTSXX	20	0	2	0	3
TLIAIAVASGSTLVGPLIIAGVPAV	2303.78	5.18499	0.831343	1.23916	0	0	0	0	XHHHHHHHTTXTTHHHHHHTTXXXX	13	0	6	0	6
IIPVTGVALSAALASGSGLTTSPTS	2271.56	5.525	1.36786	0.989684	0	0	0	0	XXXSHHHHHHHHHHTTXXXXXXXXX	10	0	3	0	12
VGPVAPIPAPALVIPVVGLITVTPP	2387.94	5.49499	2.10753	1.21354	0	0	0	0	XXXPPPPPPPPXXXXXXXXXXXXXX	0	0	0	8	17
TILTTIPTSVTTPLIIVLTPGTLPI	2576.12	5.18499	1.4371	1.02004	0	0	0	0	XXXXXXXXTTXXXXXXXXXTTXXXX	0	0	4	0	21
PAPPLTSAVTVSVLPASPSGSVAGT	2263.54	5.95499	2.02644	1.09295	0	0	0	0	XXXXXXXXXXXXXXXXXXXXXXXXX	0	0	0	0	25
LSAGLISTLIVPGTTSVLILLPGIT	2449.96	5.525	1.11969	1.09023	0	0	0	0	XXXXXXXXXXXTTSXXXXXXXXXXX	0	0	3	0	22
ITGPTATTPVGVTLLVTSPGSVTLV	2381.76	5.525	2.15401	0.952296	0	0	0	0	XXXXXXXXXXXXXXXXXXXXXXXXX	0	0	0	0	25
GPPITAIISVSTITGPAGGLGVSAG	2193.5	5.525	1.3915	0.929484	0	0	0	0	XXXXXXXXXXXXXXXSSXXXXXXXX	0	0	2	0	23
GAAAVSGTVAPPAGPVPPAASAVIS	2115.39	5.525	1.86232	1.15785	0	0	0	0	XXXXXXXXXXXXXXXXXXXXXXXXX	0	0	0	0	25
LSSIAGGSVLSSGLVLGVLPVLPTI	2349.8	5.525	1.25701	1.03983	0	0	0	0	XXXXSSSXXXXSSXXXXXXXXXXXX	0	0	5	0	20
TVVPPVVLSTSISITTIVIPVALAP	2488.01	5.18499	2.15428	0.942666	0	0	0	0	XXXXXXXXXXXXXXXXXXXXXPPPX	0	0	0	3	22
STVTIALTPISPPPGSGALATVAGG	2235.53	5.24001	1.80482	1.15493	0	0	0	0	XXXXXXXXXXPPPTTXSXXXXXXXX	0	0	3	3	19
TGSSPIPLSPGSTAAILASSIGGST	2229.44	5.18499	1.081	0.968384	0	0	0	0	XXXXXXXXXTTHHHHHHHHHSXXXX	9	0	3	0	13
PSAVATGAAIISGTLTSTITSVAVP	2285.59	5.95499	1.76539	0.884636	0	0	0	0	XXXXXSSSXXXXXXXXXXXXXXXXX	0	0	3	0	22
SAATITAAAIVLPSGVTTITVIIIS	2383.82	5.24001	2.00247	1.00559	0	0	0	0	XXXXXXXXXXXXXSXXXXXXXXXXX	0	0	1	0	24
ITVVPPPLTSSPGGAPSIGPLSTIT	2359.71	5.525	2.04045	1.07416	0	0	0	0	XXXXPPPXXXXXXXXXXXXXXXXXX	0	0	0	3	22
SIAPILGTGIAIGVSTTVGPGATPP	2247.59	5.24001	1.81547	0.857659	0	0	0	0	XXXXXXXXXXXXXXXXXSXSXXXXX	0	0	2	0	23
GALTLSIAISVAISPGSLVITGLPL	2363.83	5.525	1.21467	0.971604	0	0	0	0	XXXXXXXXXXXXXXSSXXXXXXXXX	0	0	2	0	23
GGITGSILSAIIPLVISTTGVVSTG	2313.69	5.525	1.37335	0.928358	0	0	0	0	XXSXXXXXXXXXXXXXXSSSXXXXX	0	0	4	0	21
LVGTPPPSIAPTVTISATTAIALVL	2403.85	5.525	1.78479	1.10736	0	0	0	0	XXXPPPPXXXXXXXXXHHHHHHHHX	8	0	0	4	13
TAGGSSSSPSLPVSTVSVVSPSPIP	2297.51	5.18499	2.07761	0.946548	0	0	0	0	XXXXXXXXXXXXXXXXXXXPPPPXX	0	0	0	4	21
SVLIGLPPSIVIAPAVTPVPIPPAS	2405.91	5.24001	1.92843	1.1356	0	0	0	0	XXXXXXSSXXXXXXXXXXXXXXXXX	0	0	2	0	23
LTIPPVSTLTILAIPIPASPPITLT	2540.09	5.525	2.05559	1.21967	0	0	0	0	XXXXXXXXXXXXXXXXPPPXXXXXX	0	0	0	3	22
SPGSGPLGGGTVTVLVAVILLAIAP	2259.68	5.24001	1.06322	1.10059	0	0	0	0	XTTXSSSXHHHHHHHHHHHHHHTXX	14	0	6	0	5
TGIPSSIPTIVAPATIAPATLVTIL	2417.88	5.18499	1.95426	1.09282	0	0	0	0	XXXXSSXXXXXXXXXXXXXXXXXXX	0	0	2	0	23
PGGIIAILIPVALTVTAILGGGLPL	2339.9	5.95499	1.07777	1.20594	0	0	0	0	XHHHHHHHHHHHHHHHHHHTTXXXX	18	0	2	0	5
LIGSPVTALLASASPGASPIAGLVI	2275.68	5.525	1.03555	1.08267	0	0	0	0	XXXXHHHHHHHTSXTTXXSXSSXXX	7	0	7	0	11
IISTGPPGGSLIISGPPVGIAVGSV	2245.61	5.525	2.01931	1.04008	0	0	0	0	XXXXXXSXXXXXXXXSXXXXXXXXX	0	0	2	0	23
IVPAVATSSPVVATAIVATVAISTL	2351.78	5.525	2.09712	0.890767	0	0	0	0	XXXXXXXXXXXXXXXXXXXXXXXXX	0	0	0	0	25
LPIATPLVTGAPVIATSIAPILSPT	2413.89	5.525	2.01468	0.906253	0	0	0	0	XXXXXXXXXXXXXXXXXXXXXXXXX	0	0	0	0	25
LSLTLATTVPSIPPGPTLSSITPGV	2419.81	5.525	1.95345	1.25831	0	0	0	0	XXXXXXXPPPPXPPPPPHHHHSXXX	4	0	1	9	11
PPGVASGPASTSAGVLPLLAALSPI	2243.6	5.95499	1.4317	1.16794	0	0	0	0	XXXXXXSSXSXSTTTHHHHHTSSXX	5	0	10	0	10
VGPVTAGLIGTAGPAITIPLIVVPP	2323.81	5.49499	1.43246	0.986506	0	0	0	0	XXXXXXXXXXSSSXXXXXXXXXXXX	0	0	3	0	22
ALIITPAPATTIAIVTTSSVPITIL	2477.97	5.57002	2.15332	1.02137	0	0	0	0	XXXXPPPPXXXXXXXXXXXXXXXXX	0	0	0	4	21
PPIGIGTAVLLLITGTTSLAVLAIA	2375.88	5.95499	1.13218	0.982462	0	0	0	0	XXXXHHHHHHHHHHHHHHHHHHHHX	20	0	0	0	5
PIISPGLTGPVPILVLVITTSVASA	2415.91	5.95499	1.64535	0.86623	0	0	0	0	XXXXSXXXSXXXXXXXXXXXXXXXX	0	0	2	0	23
TAASPGPAPASLSPLIIGITGGSIG	2205.51	5.18499	1.77076	1.04473	0	0	0	0	XXXXXXSXXSXXXXXXXXXXXXXXX	0	0	2	0	23
IVGSATVAGTGTTTPPTGGLGPGVV	2167.42	5.525	2.11272	0.937241	0	0	0	0	XXPPPXXXXXXXXXXXXXXXXSXXX	0	0	1	3	21
ISSATVVSGIIIGVSALGVVIVAPV	2321.79	5.525	1.16854	1.0993	0	0	0	0	XXHHHHHHHHHHHHHHHHHHHHSXX	20	0	1	0	4
LLSLPLSVPSVGISAPVASTASVTA	2337.71	5.525	2.01951	0.932396	0	0	0	0	XXXXXXXXXXXXXXXXXXXXXXXXX	0	0	0	0	25
SATPSTGTPPSISVVTIIIVITAAL	2409.81	5.24001	1.72935	0.893321	0	0	0	0	XXXXXXXXXXXXXSXXXXXXXXXXX	0	0	1	0	24
LVISSILIASPPGTPGTVASGLSVS	2323.68	5.525	1.07307	1.15113	0	0	0	0	XXXXXXXXXXXTTXTTXXXXXXXXX	0	0	4	0	21
VVTTLSLTSPLIATASLSATPVGLS	2399.78	5.49499	1.67072	0.858364	0	0	0	0	XXXXXXXXSXXXXXXXXXXXXXXXX	0	0	1	0	24
IPVTVTGGLAPTPPGISLLSTIPGP	2355.77	5.525	1.36438	1.1047	0	0	0	0	XXXXXXXXXXXXXTTXXXXXXXXXX	0	0	2	0	23
GLISAILVGTTLTPSAPGLVIVSVG	2335.78	5.525	1.15186	0.858931	0	0	0	0	XHHHHHHHHTTSSSSSXXXXXXXXX	8	0	7	0	10
PAILLGAIVGTTPGISLIPGITVSI	2373.87	5.95499	0.963806	1.07952	0	0	0	0	XXTTTTTTSXXXTTXXSSTTXXXXX	0	0	13	0	12
LPSIVGAPGAIATLGVPVGTILAPL	2297.77	5.525	1.06164	1.06594	0	0	0	0	XXXXXXTTTGGGGSSSXTTSSXXXX	4	0	10	0	11
PVTGSGVAGLVLLLPTTLAIILSVG	2361.86	5.95499	1.13255	1.0861	0	0	0	0	XXXTHHHHHHHHHHHHHHHHHHHHX	20	0	1	0	4
STVITSAPGPGITSTPPGLPALPAL	2315.66	5.24001	1.44655	1.17551	0	0	0	0	XXXXXXXXXSXXXSXXTTSXXXXXX	0	0	5	0	20
ATPAAPSPVSGSALIGAALTGIVTL	2235.58	5.57002	1.4004	1.24508	0	0	0	0	XXPPPPPPXXHHHHHHHHHHHHHXX	13	0	0	6	6
TSLTSITTLSGLTITLLSTLGGTPS	2435.76	5.18499	1.10991	0.939402	0	0	0	0	XXGGGSHHHHHHHHHHHHHHSXXXX	17	0	2	0	6
AIGTVVAGGTTGLASIAVTPLLATI	2267.66	5.57002	1.19134	0.836801	0	0	0	0	XXXXXXXXXXSXXXXXXXXXXXXXX	0	0	1	0	24
AVALATTPPGIGLSASGSITVIGIT	2267.62	5.57002	1.0965	0.989855	0	0	0	0	XXXXXXXXXXEEEXTTSXEEEXXXX	0	6	3	0	16
LPGGGTGGGIVPTPLSIPLIPASGG	2185.52	5.525	1.74749	0.948389	0	0	0	0	XXXXXXXXXXXXXXXXXXSSXSSXX	0	0	4	0	21
LTAIVTSPTGASPVAAILGPVVPPT	2329.73	5.525	1.42997	1.04211	0	0	0	0	XXXXXXXTTXXXGGGGXXXXXXXXX	4	0	2	0	19
IVAPGTGISSAPTPAVPSAPSAGLI	2231.54	5.525	2.0091	1.07019	0	0	0	0	XXXXXXXXXXXXXXXXXXXXXXXXX	0	0	0	0	25
ISAPLPLIIVIASVPTIIAGPSAIG	2383.91	5.525	1.8296	0.996597	0	0	0	0	XXXXXXXXXXXXXXXXXXXXSXSXX	0	0	2	0	23
SGIGGSLSGITPGAAAAVAGGPGGV	1981.17	5.24001	1.42324	1.01801	0	0	0	0	XXSXXXXTTXXTTSSXXXXXTTTXX	0	0	10	0	15
STTSATGSPAPILAAGLSVGSGVTS	2189.38	5.24001	1.80111	0.854801	0	0	0	0	XXXXXXXXXXXXXXXXXXXXXXXXX	0	0	0	0	25
GAAAVSGAPTVSGSSSVSPTIGTSI	2161.32	5.525	1.94403	1.02087	0	0	0	0	XXXXXXXXXXXXXXXXXXXXXXXXX	0	0	0	0	25
ITAVLPTSSSGASGTIGVSLPLGAV	2255.56	5.525	1.18011	1.09168	0	0	0	0	XXXXXXXXSSXXXXXXXXPPPTTXX	0	0	4	3	18
TLLGGVLSAGVAPALAAISIPILTG	2275.73	5.18499	1.15688	1.21852	0	0	0	0	XHHHHHHHHHHHHHHHHHHHHHHTX	22	0	1	0	2
LGVGTATPVILVAGPAALSTAIIII	2331.83	5.525	1.19688	0.850262	0	0	0	0	XXXXXXXXXXXXXXGGGGGXXXXXX	5	0	0	0	20
PGPLALAATTSIVGVLLGTSTVVPA	2305.71	5.95499	1.15273	0.922578	0	0	0	0	XXHHHHHHHHHHHHTTSXXXXXXXX	12	0	3	0	10
SVIVPPLGISILTTAPIVIAIAIVI	2484.11	5.24001	1.67752	0.93788	0	0	0	0	XXXXXXXSXXXXXXXXXXXXXXXXX	0	0	1	0	24
LPVPSTGTPPVTATILLSIPVPLPI	2494.02	5.525	2.16858	1.16277	0	0	0	0	XXXXXXXXXXXXXXXXXPPPXPPPX	0	0	0	6	19
VVGGTGVSAGIILTIGIAATTVGPS	2211.55	5.49499	1.2821	0.852606	0	0	0	0	XXXXTTTHHHHHHHHHHSXXXXSXX	10	0	5	0	10
VSIVLATISGAPALGAVLLPILLLG	2371.94	5.49499	0.856283	1.11139	0	0	0	0	XHHHHHHHTTXHHHHHHHHHHHHHX	20	0	2	0	3
GIVGPAAGTTPIIGPLTIGVIVPST	2301.72	5.525	1.62464	1.06624	0	0	0	0	XXXXXXTTXXXXXXXXXXXXXXXXX	0	0	2	0	23
GGLAGGVSLVVLASPSPTAALPITG	2205.55	5.525	1.40588	0.956127	0	0	0	0	XXSXSXXXXXXXXXXXTTXXXXXXX	0	0	4	0	21
TGPPPVSTALGSAGVTTLAIALVVI	2305.71	5.18499	1.22896	1.08658	0	0	0	0	XXXXXGGGTSXTTHHHHHGGGXXXX	11	0	4	0	10
LGIGTPIPGIISIIPTSPIGVLLAS	2399.91	5.525	1.22766	1.03457	0	0	0	0	XXSXXXXTTXSXXXXXSTTHHHHHX	5	0	7	0	13
SLITAALGPTGIIPASSLASIGTLG	2281.64	5.24001	0.898881	1.20354	0	0	0	0	XHHHHTXXTTSXXXHHHHTTGGGXX	11	0	6	0	8
AIASPPILSIGTALPIATVTTTIGS	2365.76	5.57002	1.64022	1.07782	0	0	0	0	XXXXXXXXXTTSXXXXXXXXXXXXX	0	0	3	0	22
ITGIITPASISIVAALAATSVLPAT	2351.78	5.525	1.23033	1.14775	0	0	0	0	XXXXXXHHHHHHHHHHHHGGGSXXX	15	0	1	0	9
VLAIPPAATILTVILVLGTPLTIVV	2498.13	5.49499	1.14952	1.01846	0	0	0	0	XXXXXHHHHHHHHHHHHHSXXXXXX	13	0	1	0	11
SPVTLTLAGLGIGSILISTAISGLA	2325.74	5.24001	1.13923	1.00514	0	0	0	0	XHHHHHHHHHHHHHHHHHHHHHTTX	21	0	2	0	2
GSIPGPTPVPTITPVSGVSPPVITV	2369.75	5.525	1.38701	1.38178	0	0	0	0	XXXXXXXXXXXXXXXTTXPPPXXXX	0	0	2	3	20
ALSTGIIISPPGSVTGTIIAPPIAP	2343.76	5.57002	1.23137	1.14017	0	0	0	0	XXXXXXXXXSTTXXXXXXXPPPXXX	0	0	3	3	19
GSSTSVAAVTIVLVTVISGLAVPGL	2311.71	5.525	1.16705	0.927571	0	0	0	0	XXHHHHHHHHHHHHHHHTTXXXTTX	15	0	4	0	6
LGSPSLGLIPVLTAPVAGISPTPTS	2345.73	5.525	1.73382	1.03362	0	0	0	0	XXXXXXXXXXXXXSXXTTXXXXXXX	0	0	3	0	22
ITVAGAISPLLTLAGAVPSASLTVL	2335.78	5.525	1.41545	0.920526	0	0	0	0	XXXTTXXXGGGSXSSSSXXXXXXXX	3	0	7	0	15
ATGSGPSTGSPGLPPLLTPTPPAIS	2273.54	5.57002	1.85214	1.05157	0	0	0	0	XXXXXXXXXXSXXSXSXXXPPPXXX	0	0	3	3	19
IILVPSPIPGTVLALVPPSIIPLSV	2506.11	5.525	1.10036	1.24629	0	0	0	0	XEEEEXSSTTXEEEEXSSXSXXXXX	0	8	7	0	10
GVAAVPSVIGPGPAGIPVVLTTIIT	2299.75	5.525	1.06461	1.4395	0	0	0	0	XXEEEEEEEEEXGGGXEEEEEEEEX	3	17	0	0	5
ILGTSSLILAGPLTVIVSSPLGIIT	2435.94	5.525	1.18707	0.886943	0	0	0	0	XXXXXXXXXXSSXXXXXXXSXXXXX	0	0	3	0	22
ASAVLALPSIVPGITTVVTLTIIAI	2433.96	5.57002	1.21124	1.03791	0	0	0	0	XXXXXXXXXXXSSXXXXXXXXXXXX	0	0	2	0	23
TSSSGVLPTGAGVSPTLSLGSALPP	2253.51	5.18499	1.62322	0.871236	0	0	0	0	XXXXXXXXSXXXXXXXXXXXSXXXX	0	0	2	0	23
VTSVVVSIPTILTAPLLIISGGSSP	2421.87	5.49499	1.18214	1.14742	0	0	0	0	XHHHHHHHHHHHHHHHHHHHTXXXX	19	0	1	0	5
IPVGTALPPVSIPIIISGITPSSGP	2383.82	5.525	1.81854	1.19521	0	0	0	0	XXTTXPPPXXXXXXXXXXXXXXSXX	0	0	3	3	19
GSALPIGPTPVIPSLIGTSITGLTG	2319.69	5.525	1.58719	1.11788	0	0	0	0	XXXXXSSXXXXXXXXXSXXXSXXXX	0	0	4	0	21
PAVTAPTSPLILSAPTITIAGLIIA	2401.88	5.95499	1.96645	0.981135	0	0	0	0	XXXXXXXSXXXXXXXXXXXXXXXXX	0	0	1	0	24
TASITITPTAIAPPLGPLTVGSSII	2391.8	5.18499	1.96321	0.999138	0	0	0	0	XXXXXXXXXXXXXXXXXXXXXXXXX	0	0	0	0	25
LTLVPIVGIPLAIIITSIPSSTSGI	2476	5.525	1.20924	1.31633	0	0	0	0	XXSHHHHHHHHHHHHHHSXXXXXXX	14	0	2	0	9
GTTTTTIATAIGTVGGVATVGVSTS	2223.43	5.525	1.89036	0.947594	0	0	0	0	XXXXXXXXXXXSXSSXXXXXXXXXX	0	0	3	0	22
IASTIPSGVLAVASTLVPLLILTPV	2445.97	5.525	1.21379	1.12956	0	0	0	0	XXXXXXHHHHHHHHHHHHHHHHSXX	16	0	1	0	8
IPVGVTATLIPAVAIPSPAGVSTAV	2301.72	5.525	1.71606	1.04721	0	0	0	0	XXXXXXXXXXXXXXXXXXTTXXXXX	0	0	2	0	23
VSSVTGAASITTLTISPTITPLLSV	2429.8	5.49499	2.13667	0.913235	0	0	0	0	XXXXXXXXXXXXXXXXXXXXXXXXX	0	0	0	0	25
ILASVLGAIISSLSPSLVGLVVAGL	2349.85	5.525	0.895039	1.06911	0	0	0	0	XHHHHHHHHHHHHXHHHHHHHHTTX	20	0	2	0	3
PGSLVSVSVPIVIPTLGPAGAAGPL	2269.68	5.95499	1.78665	1.06786	0	0	0	0	XXXXXXXXXXXXXXXXSSTTXXXXX	0	0	4	0	21
LSGALAPAGILIVVTGVVLVIIAIA	2343.93	5.525	1.10616	1.14072	0	0	0	0	XXTTHHHHHHHHHHHHHHHHHHHHX	20	0	2	0	3
GVLLLGTTTSPGAIITLGGAPLTSS	2297.64	5.525	1.17304	0.975537	0	0	0	0	XXXXXXXXXXTTXXXXXXSSXXXXX	0	0	4	0	21
GTLITSGATSSILTLIAGAVLTAAP	2299.66	5.525	1.18862	0.96184	0	0	0	0	XXSTHHHHHHHHHHHHHHHHHHTXX	18	0	3	0	4
SPLLSLAPAGGLPPVSPPISAAIAA	2267.66	5.24001	1.43571	1.26032	0	0	0	0	XGGGSXSXTTXSXXXSSXHHHHHHX	9	0	7	0	9
TAPLVILPPIPTAAAPATSTPIPLS	2409.86	5.18499	1.90165	1.05777	0	0	0	0	XXXXXXPPPXXXXSSXXXXXXXXXX	0	0	2	3	20
GGTVAVPTPSSGALVSITIVSPTPL	2321.66	5.525	1.23826	1.29713	0	0	0	0	XEEEEEEXTTTXXEEEEEEXXXXXX	0	12	3	0	10
APVASIGVIISSVPSSVAVTPIGVI	2333.76	5.57002	1.31163	0.938339	0	0	0	0	XXXXXXXXXXXXXXSSXXXXXXXXX	0	0	2	0	23
ATTIIVIVATGGLGSATAVVPLIIV	2349.85	5.57002	2.09371	0.832378	0	0	0	0	XXXXXXXXXXXXXXXXXXXXXXXXX	0	0	0	0	25
VSAAVVTTISVTPTIATTGTTGPIV	2357.7	5.49499	2.15899	1.03792	0	0	0	0	XXXXXXXXXXXXXXXXXXXXXXXXX	0	0	0	0	25
TGTSLPTLGGGIVPVSVVGLVGAIT	2265.64	5.18499	1.22896	1.01672	0	0	0	0	XXXXXXXXSSSXXXXXGGGXSSSXX	3	0	6	0	16
GVVIVATVGAVPTLAATVLILLPGS	2331.83	5.525	1.20174	1.03826	0	0	0	0	XXXXSSXTTHHHHHHHHHHTTSSXX	10	0	8	0	7
TSLIVAALPPVGTLIPITIPSTITG	2445.93	5.18499	1.40044	1.25061	0	0	0	0	XXXXXPPPPPTTXXXXXXXXHHHHX	4	0	2	5	14
VLPATSATPILAGGVAISPVSALGT	2263.63	5.49499	1.79429	0.849164	0	0	0	0	XXXXXXXXXXXXXXXXXXXXXXXXX	0	0	0	0	25
GGTGVIGSVSILATTSTGVLSISTT	2279.54	5.525	1.28592	0.904834	0	0	0	0	XXXXXXXXXXXXXXXSSXXXXXXXX	0	0	2	0	23
LIVIPLISLTTGPIITSAILILVAL	2558.23	5.525	1.12783	1.15759	0	0	0	0	XXSHHHHHHHHHHHHHHHHHHHHHX	21	0	1	0	3
AAAVLLATSTLLITSIVITVTAGSG	2343.76	5.57002	1.09269	0.937233	0	0	0	0	XHHHHHHHHHHHHHHHHHHHHHTTX	21	0	2	0	2
AGVPLALVIPLSSTSVTSGSSGAVI	2283.62	5.57002	1.66969	0.888311	0	0	0	0	XXXXXXXXXXXXXXXXXXXXXXXXX	0	0	0	0	25
LLASPLLLVSGPPILPLASVGSPTS	2399.86	5.525	1.66516	1.00062	0	0	0	0	XXXXXXXXXXXSXXXXXXXXXXXXX	0	0	1	0	24
ALLGGIVPTLGGIILIGSSAPPPGL	2283.75	5.57002	1.30594	0.909552	0	0	0	0	XXXXSXXXSXXXXXXXXXSSXXSXX	0	0	5	0	20
SPSASVSAITSAITAAPTIIPIVLL	2393.81	5.24001	1.41281	1.1033	0	0	0	0	XHHHHHHHHHHHHHHSXXXXXXXXX	14	0	1	0	10
VPLALAPPPGGTSLITILGATGLVP	2325.78	5.49499	1.25291	1.07718	0	0	0	0	XXXXXPPPSSXXXHHHHHTSSXXXX	5	0	5	3	12
LGPASTLTGITIIGLVSLPPLAPTT	2403.85	5.525	1.48995	0.960737	0	0	0	0	XXXXXXXSSXXXXXXXXXXXXXXXX	0	0	2	0	23
IAVALIVLGPPSSSLIVTVGVPVIL	2428	5.525	1.23381	0.887367	0	0	0	0	XXXXXXXXXSSXXXXXXXXXXXXXX	0	0	2	0	23
APIASVISPTVALSGITPTIGTVVS	2351.73	5.57002	1.51433	0.955574	0	0	0	0	XXXXXXXXSXXXXXSXXXXTTXXXX	0	0	4	0	21
LLGPTIASALSIVTTSAGIVGPPLP	2345.77	5.525	1.75799	0.954185	0	0	0	0	XXXXXHHHHSXXXXXXXXXXXXXXX	4	0	1	0	20
LTSVVAISLPIPIVIVTSIIIIIGI	2558.23	5.525	1.01522	0.959412	0	0	0	0	XXXXXXXXXXHHHHHHHHHHHHHXX	13	0	0	0	12
PLVVVTSPIIILLGLIPASSGTAVT	2431.95	5.95499	1.28834	0.935136	0	0	0	0	XXSGGGTTHHHHHHTSXXXXXXXXX	9	0	5	0	11
TTTTTAASATIAVTTSGVPGITGSI	2279.5	5.18499	2.17954	0.976938	0	0	0	0	XXXXXXXXXXXXXXXXXXXXXXXXX	0	0	0	0	25
SGTLGTATTVSGGAGALVVILLIAG	2199.54	5.24001	1.09864	0.99715	0	0	0	0	XHHHHHHHHHHHHHHHHHHHHHHHX	23	0	0	0	2
VPGTGGLGPLVLALIPPILATSTTV	2357.83	5.49499	1.48944	1.04901	0	0	0	0	XXXXXXXSTHHHHTSXXXXXXXXXX	4	0	4	0	17
IIAPVAIIILLVVLPLGGPVVVIVS	2478.19	5.525	1.1713	0.977812	0	0	0	0	XXHHHHHHHHHHHHHHSSSXXXXXX	14	0	3	0	8
IASSALVLSPSLTSGASLGIATVAI	2299.66	5.525	1.13722	0.885535	0	0	0	0	XXXXXXXXXSXXXSXXXXXXXXXXX	0	0	2	0	23
PTATVVLAAVAGPSTISALAIVALL	2319.78	5.95499	0.925333	1.00516	0	0	0	0	XHHHHHHHHHXXHHHHHHHHHHHHX	21	0	0	0	4
GGVPALPGLLLLPIVSVTGPVPISS	2353.84	5.525	1.55848	1.16246	0	0	0	0	XXXXXXTTXXXXXXXXXXXXXXXXX	0	0	2	0	23
LTPPVPVAVAPIPISIATAAIPLGG	2335.82	5.525	1.92151	1.16702	0	0	0	0	XXPPPPXXXXXXXXXXXXXXXXXXX	0	0	0	4	21
GAIPLIALSSIIPPVGSIGIPVGVL	2353.88	5.525	1.02868	0.959328	0	0	0	0	XXXXXXSXGGGSXXSSSXXXXXXXX	3	0	5	0	17
APLSLTSLPGSGAGALGTVVGIAGP	2163.47	5.57002	1.18545	1.00451	0	0	0	0	XXXXXXXXTTXXTTXXXXXXXXXXX	0	0	4	0	21
PLPPGIGPPPSVVVSIASVSLSPLL	2393.86	5.95499	2.00876	1.20553	0	0	0	0	XXXXXXXSXXXXXXXXXXXXXGGGX	3	0	1	0	21
ASGAAGVGPSGISGLIAAIASAVTL	2111.4	5.57002	1.04478	1.0897	0	0	0	0	XXSXXXXXHHHHHHHHHHHHHHHHX	16	0	1	0	8
LILGVAVLILGILSIVTPVGTSGVI	2418.01	5.525	1.21196	1.0084	0	0	0	0	XHHHHHHHHHHHHHHHSXXXXXXXX	15	0	1	0	9
IALGTILVSTPLGGPSIIGAPASVI	2317.76	5.525	1.31555	0.932948	0	0	0	0	XXXXXXXXXXXSXSSXXTTSXGGGX	3	0	6	0	16
AVTSTPTPLSLTLAPLLLSSIGAIL	2449.92	5.57002	1.39233	1.22142	0	0	0	0	XXXXPPPPTHHHHHHHHHHHHHTTX	13	0	3	4	5
LVTTTTIPISITISIVPPSVGLTVT	2524	5.525	2.22686	0.966605	0	0	0	0	XXXXXXXPPPXXXXXXXXXXXXXXX	0	0	0	3	22
APGASLATLSGISILLAPPISIGLT	2333.76	5.57002	1.25792	0.952752	0	0	0	0	XXSXXXXXXSSSXXXXXXXXXXXXX	0	0	4	0	21
PASPITIAGGGTILSPSTTLISPAI	2335.69	5.95499	1.31527	0.969246	0	0	0	0	XXXXXEETTTEEXXXSXXXXXXXXX	0	4	4	0	17
VPSPSIIPVGLSPIPPPSPVLPLVI	2486.04	5.49499	1.93006	1.10997	0	0	0	0	XXXXXXXXXXXSXXXXXXXXXXXXX	0	0	1	0	24
AITAGISVAVVGGAAPGVVSLPGTP	2161.5	5.57002	1.23727	0.913812	0	0	0	0	XXXXXXXXXXXSSSXSXXXXXXXXX	0	0	4	0	21
LPAPAALGVTIGVIPGTILPLGPPS	2321.8	5.525	1.26499	1.2375	0	0	0	0	XXXXXXXXXXXXXXTTXXXXXSSXX	0	0	4	0	21
GLIVLTSIVPSASPLTIAAGIIASL	2377.86	5.525	1.41439	0.983305	0	0	0	0	XXXXXXXXXXXXXHHHHHHHHHHTX	10	0	1	0	14
VSSTVSLGGPVGPGSILVATTGATG	2185.43	5.49499	1.13444	1.00443	0	0	0	0	XXXXXXXXXXXXTTXXXXXXXXXXX	0	0	2	0	23
ILSIGISLAIISGVIALISVAGPTT	2379.87	5.525	1.23247	1.00721	0	0	0	0	XHHHHHHHHHHHHHHHHHHHTSXXX	19	0	2	0	4
LIIITPPIAILIVIPLIGISVVSPA	2536.23	5.525	1.49989	0.947945	0	0	0	0	XXXXXXSXXXXXXXXXXXXXXXXXX	0	0	1	0	24
GTPSALPGTLAPLAATATTGVTGPG	2179.43	5.525	1.59562	1.01271	0	0	0	0	XXXXXXSSXXXXXXXXXXXXXXXXX	0	0	2	0	23
LPITAVAGTITLTVAPPPIAPLPLS	2423.93	5.525	2.04646	1.1466	0	0	0	0	XXXXXXXXXXXXPPPPXXXXXXXXX	0	0	0	4	21
LAPLALLSPVSILGLSTPTASAIVS	2391.84	5.525	1.37636	0.918462	0	0	0	0	XXXXXXXXSSXSXXXXXXXHHHHXX	4	0	3	0	18
STTLTTSPSILSSVVIGVLGVVLVT	2443.87	5.24001	1.23423	1.11448	0	0	0	0	XXXXXXXHHHHHHHHHHHHHHHHHX	17	0	0	0	8
SGVSVPAISSLITLLGTLSILILPG	2421.91	5.24001	1.14073	1.07251	0	0	0	0	XXXXHHHHHHHHHHHHHHHHHHSXX	18	0	1	0	6
LLPTSLPVLLTVTPAVPTPPGGPLT	2451.94	5.525	1.88391	1.15489	0	0	0	0	XXXXXXXXXXXXXXXXXXXTTXXXX	0	0	2	0	23
SITGGAVVGVGGSIGLIPGGGTTSG	2071.29	5.24001	1.47602	1.01319	0	0	0	0	XXXXXXXXXXXXXXXXXSSXXXXXX	0	0	2	0	23
VAPITTTGAGTTTIISIAGLAPLIP	2349.76	5.49499	1.55932	0.943356	0	0	0	0	XXXXXXXSXXXXXXXXXXXXXXXXX	0	0	1	0	24
VVTTTASITGLGAPPVAGPSVPIVG	2261.61	5.49499	1.99329	0.966256	0	0	0	0	XXXXXXXXXXXXXXXXXXSXXXXXX	0	0	1	0	24
ALTPPTTPPLGVLASTSPIVVPTVS	2415.82	5.57002	1.91851	1.11256	0	0	0	0	XXXXXXXXXSXXXXXXXXXXXXXXX	0	0	1	0	24
ALAGAVSIPPLSITSTTSGPPLATT	2323.64	5.57002	1.93714	0.976492	0	0	0	0	XXXXXXXXXXXXXXXXXXXXXXXXX	0	0	0	0	25
GTSLGLPALASAGGLPAITAGTVIP	2205.55	5.525	1.5189	0.935364	0	0	0	0	XXXXXXXXSSSSSXSXXXXXXXXXX	0	0	6	0	19
VVVLGAISVLPLGTVTLPLIAGLVV	2414.02	5.49499	1.04756	0.875307	0	0	0	0	XXXXXXXXXXXTTSXXXXXXSSXXX	0	0	5	0	20
TIGTVPVILALATPALPPGLPAGGP	2293.74	5.18499	1.4654	1.19855	0	0	0	0	XXXXXXXXXXXXXXXXXTTSXSSXX	0	0	5	0	20
IPGIIILPIAVVGAASSLTGIILIG	2371.94	5.525	1.31084	0.874954	0	0	0	0	XXXXXXXXSHHHHHHHTTXXXXXXX	7	0	3	0	15
PGVVTIGLTSATASSIVSAVGIPGI	2267.62	5.95499	1.25782	0.980007	0	0	0	0	XXXXXXXXXHHHHHHHHHHHTXXXX	11	0	1	0	13
LIAGTTLIGVLLLATTLTIISLVVL	2522.15	5.525	1.14558	0.974875	0	0	0	0	XHHHHHHHHHHHHHHHHHHHHHHHX	23	0	0	0	2
TITGTVLLLSGPPGVPVAVVSLLLP	2413.93	5.18499	1.18325	1.10617	0	0	0	0	XXEEEEEEEXXSTTSPPEEEEEEEX	0	14	4	2	5
APPSGTGGSVPLTILLVVAISTPTG	2305.67	5.57002	1.94481	0.874036	0	0	0	0	XXXXXXXXXXXXXXXXXXXXPPPXX	0	0	0	3	22
PGVILGGSLSILSLSGIAPGVGTGL	2235.62	5.95499	1.18595	0.852429	0	0	0	0	XXXXXXXXXXXXXSSSXXSXSXXXX	0	0	5	0	20
IVTSAAGILAVSTLGVIVAGLPAPA	2261.7	5.525	1.24596	1.12634	0	0	0	0	XHHHHHHHHHHHHHHHHHHTSXXXX	18	0	2	0	5
ILVVSSTVLGLVVGGPGPLGVSTSA	2279.67	5.525	1.33733	0.900474	0	0	0	0	XXXXXXXXXXXXXXXXSSSXXXXXX	0	0	3	0	22
AILTPVATSPPALAIPVGAVTSSAG	2261.61	5.57002	1.8073	1.00696	0	0	0	0	XXXXXXXXXXXXXXXXTTXXXXXXX	0	0	2	0	23
PLGAPTTPAAIIGIALPSGGGSIVS	2217.56	5.95499	1.86601	0.924831	0	0	0	0	XXXXXXXXXXXXXXXXXSXXXXXXX	0	0	1	0	24
LIGPLSGSIGATAVPLVTASSTVPI	2321.71	5.525	1.71509	0.881328	0	0	0	0	XXXXXXXXSXXXXXXXXXXXXXXXX	0	0	1	0	24
GGLPISGTTGSASIAIPTIGSGTIV	2227.51	5.525	1.9545	0.963408	0	0	0	0	XXXXXXXXXXXXXXXXXXXXXXXXX	0	0	0	0	25
ILGGVSAPPGISTVAATVTALAISA	2237.59	5.525	1.12215	1.01409	0	0	0	0	XXXXXXXXTTXSSTHHHHHHHHHHX	10	0	5	0	10
GATGALTISGITLTISGAPLVPIPL	2333.76	5.525	1.35339	1.0985	0	0	0	0	XXEEEEEETTEEEEEEXXXXXXXXX	0	12	2	0	11
VITSALISTSSVLLTTTVAPGLPLS	2441.86	5.49499	1.78499	0.827254	0	0	0	0	XXXXXXXXXXXXXXXXXXXSXXXXX	0	0	1	0	24
SLGGAPIGVIVTPGLIGGPTIAVGL	2229.66	5.24001	1.14314	1.13191	0	0	0	0	XXXXXXXXXXXBXXSSSSXBXXXXX	0	2	4	0	19
VTTITISISLSAVAISGTGPPLLTS	2399.78	5.49499	2.0881	0.861388	0	0	0	0	XXXXXXXXXXXXXXXXXXXSXXXXX	0	0	1	0	24
TITLPSIIGVVVSLSAGGIGIPGTT	2323.72	5.18499	0.992636	1.02443	0	0	0	0	XXXHHHHHHHHHHHHSSXXSXTTXX	12	0	5	0	8
GTTSIPGIAILGLPTLTSILPTTGT	2395.79	5.525	1.79899	0.899535	0	0	0	0	XXXXXXXXXXXXXXXXXXSSXSXXX	0	0	3	0	22
TAVVLGTIPGTIPLAGLGSPIGTIV	2317.76	5.18499	0.963582	1.06194	0	0	0	0	XXXXXXXXTTSXXXXSXXSXXXXXX	0	0	5	0	20
LGVVVVSLTASGSPLTLIVGILASI	2379.87	5.525	0.78321	1.01524	0	0	0	0	XHHHHHHHHTTXXHHHHHHHHHHTX	18	0	3	0	4
SVATPPLIPGGTLTGAGLTIVGGAG	2177.5	5.24001	1.07882	1.1118	0	0	0	0	XXXXXXXXTTXXXXSXXXXXXXXXX	0	0	3	0	22
VIPLLILSIVVASATAIAGLVVGVG	2345.9	5.49499	1.1433	1.04787	0	0	0	0	XHHHHHHHHHHHHHHHHHHHHHHHX	23	0	0	0	2
VSVSTPLVVGSGVGPLTPISVPTTG	2321.66	5.49499	1.63262	0.936586	0	0	0	0	XXXXXXXXXXXXSSXXXXXXXXXXX	0	0	2	0	23
SPIAITVSAGILSTTVAPTLTVAGV	2339.72	5.24001	1.88001	0.872198	0	0	0	0	XXXXXXXXXXXXXXXXXXXXXXXXX	0	0	0	0	25
LGISISSATAAASGLPLGALLSSLV	2269.63	5.525	0.861736	1.18305	0	0	0	0	XHHHHHHHHHHHTTXXHHHHHHHHX	19	0	2	0	4
SVVGIPGITGLPLAVTATVLAAAST	2279.67	5.24001	0.955409	1.18901	0	0	0	0	XXXXXTTXSSSXHHHHHHHHHHHHX	12	0	5	0	8
VSATILTLVALPVPILPVPIALVTA	2482.09	5.49499	1.70671	0.939441	0	0	0	0	XXXXXXXXXXXXXXXXXXXXXXXXX	0	0	0	0	25
VTSISISAGAPISPGTVLAISGAPS	2253.55	5.49499	1.07403	1.29767	0	0	0	0	XXXXXXXTTXXXXTTXXXXXXXXXX	0	0	4	0	21
VTGVSILGTTLLLSSITVGTLIPPG	2409.86	5.49499	1.22474	1.05763	0	0	0	0	XXXXXHHHHHHHHHHHHHHHSSXXX	15	0	2	0	8
LVGGVITGGGGTISTITTVVLTIVL	2341.78	5.525	1.61262	1.08086	0	0	0	0	XXXXXXXSSXXXXXXXXXXXXXXXX	0	0	2	0	23
STPGIIGPALVGASSVPTIVIVAVV	2317.76	5.24001	1.62027	0.886004	0	0	0	0	XXXXXXXXXXXXXSXXXXXXXXXXX	0	0	1	0	24
IGVTALAAVIPIPLVLASPPPTSAA	2339.81	5.525	1.44216	0.920744	0	0	0	0	XXSTTSSXXXXXXXXSSSXXXXXXX	0	0	8	0	17
APGISALPLGAISVSLVASIPAPTA	2273.67	5.57002	1.55289	1.00225	0	0	0	0	XXXXXXXXTTTSXXXXXXXXXXXXX	0	0	4	0	21
LLLTVIPGIAVVLPLPPITLIIITT	2594.31	5.525	1.44733	1.06732	0	0	0	0	XXXXXXSSXXXXXXXXXXXXXXXXX	0	0	2	0	23
LTTVVPTSVTGTATTSIAVTPVTSG	2361.64	5.525	2.29306	0.979292	0	0	0	0	XXXXXPPPXXXXXXXXXXXXXXXXX	0	0	0	3	22
VTGVGTGSLIGIGLSSIAVGAPPTL	2237.59	5.49499	1.6068	0.854896	0	0	0	0	XXXXXTTTTTXSXXXSXXXXXXXXX	0	0	7	0	18
LLASIGIAPPPPTGLIPSTVPAPAL	2363.83	5.525	1.78312	1.26838	0	0	0	0	XXXXXXPPPPPPSXXSXTTSXXXXX	0	0	5	6	14
VVLLLVSGPLLTSILPGSTVTVVLL	2504.1	5.49499	1.0637	1.08719	0	0	0	0	XXXXXXXSTTTTTSXTTXXXXXXXX	0	0	9	0	16
GPIITIVIAAPGPLGVSTSPVAIAP	2311.76	5.525	1.17468	1.02188	0	0	0	0	XXXXXXXXXXXXSTTXXXXXXXXXX	0	0	3	0	22
PSPIIGVTIVSITVAAISTAPGTAV	2335.73	5.95499	1.30173	0.906834	0	0	0	0	XXTHHHHHHHHHHHTTSSXXSXXXX	11	0	6	0	8
SAAVLLPAIGIPGTIILSSPATTVP	2359.8	5.24001	1.16919	1.0947	0	0	0	0	XXXXXXXXXXXTTXXXXXXXXXXXX	0	0	2	0	23
PISSGPTGPVSSTLAISVIATIPSP	2349.68	5.95499	1.75432	0.933942	0	0	0	0	XXXXXXXXXXXXXXXXXXXXXXXXX	0	0	0	0	25
TAPSVLLGLGAAIAGTGVVVVSAGI	2193.58	5.18499	1.15763	1.01843	0	0	0	0	XHHHHHHHHHHHHHHHHHHHHHHHX	23	0	0	0	2
SLPGTLTGSSIGPTASIVAGSLLIT	2313.64	5.24001	1.58086	0.841449	0	0	0	0	XXXXXXXSXXXXSSXXXXXXXXXXX	0	0	3	0	22
AITSLPTATLLGAGTILIIIASSTV	2397.85	5.57002	1.20812	0.901293	0	0	0	0	XXTTHHHHHHHHHHHHHHHHHHHXX	19	0	2	0	4
ILTVPIVLPTVSLVTLLTGSAAVAL	2462.02	5.525	1.28852	0.923572	0	0	0	0	XXXXXXXXXXXXHHHHHHXXXXXXX	6	0	0	0	19
IVLGVPISIATSGLATGSGSVLGLI	2295.71	5.525	1.10686	0.8791	0	0	0	0	XXSXXXXXXSXSXXXSSXXXSXXXX	0	0	6	0	19
AAIVATSVIILAIPLSLAPLGITLI	2444.04	5.57002	1.1164	1.07067	0	0	0	0	XHHHHHHHHHHHHHHHTXSSXXXXX	15	0	3	0	7
VATSLAITISGVLVSGPASTILLAI	2367.82	5.49499	0.939271	0.904937	0	0	0	0	XHHHHHHHHHHHHHTSTTGGGGGGX	19	0	4	0	2
AITAITPTPAPVVIGVIAAATTIVS	2347.79	5.57002	2.21116	1.05335	0	0	0	0	XXXXXPPPPPPXXXXXXXXXXXXXX	0	0	0	6	19
PASLTAPAVSSTPSIPTLAAATIVT	2337.66	5.95499	2.12337	0.977051	0	0	0	0	XXXXXXXXXXXXXXXXXXXXXXXXX	0	0	0	0	25
GGTLASGAALVTGSIIPTTGTTSVI	2245.53	5.525	1.67633	0.972513	0	0	0	0	XXXXXTTXXXXXXXXXXXXXXXXXX	0	0	2	0	23
TVSPVPLPTPGTLLGAVLVIPTLAS	2413.89	5.18499	1.4602	1.15029	0	0	0	0	XXXXXPPPPTTSSTTXXXXXXXXXX	0	0	6	4	15
IPTSTISGSPAIAGITPIVPLAPIL	2399.86	5.525	2.09081	0.899717	0	0	0	0	XXXXXXXXXXXXXXXXXXXPPPXXX	0	0	0	3	22
GVSPTGPLTVSVLTLSPLTPIVIGS	2405.82	5.525	1.73226	1.00797	0	0	0	0	XXXXXSXXXXXXXXXXXXXXXXXXX	0	0	1	0	24
TTSVAITITVLATTVSTSSPPLVPL	2469.87	5.18499	2.16443	0.928668	0	0	0	0	XXXXXXXXXXXXXXXXXXXXXXXXX	0	0	0	0	25
VPGVTLAIGPSSAPGSITTSVIATT	2297.6	5.49499	1.32795	1.07425	0	0	0	0	XXXXXXXXXXXXXSXXXXXXXXXXX	0	0	1	0	24
ILLIALPTLSALGAAPVSAAVIITS	2375.88	5.525	1.52054	0.907132	0	0	0	0	XXXXXXXSSXSSXXXXXXXXXXXXX	0	0	4	0	21
SVVALLVLVGGLPGPSPTLPAIITL	2397.93	5.24001	1.76131	0.888941	0	0	0	0	XGGGSXTTSSXXXXXXXXXXXXXXX	3	0	5	0	17
TPGATALVTTTSAPPLTAGPSVASI	2281.56	5.18499	1.6609	0.890572	0	0	0	0	XXXXXXXXXXXXXXXSXXSXXXXXX	0	0	2	0	23
GVVASALTVSGGVAGGGALVISGLV	2111.44	5.525	1.13553	1.03822	0	0	0	0	XXXXXXXXXXXXSSXXXXXXXXXXX	0	0	2	0	23
LSPVLAIPLPGATPLVGTSPTITSA	2373.78	5.525	1.06634	1.12166	0	0	0	0	XXXXXXPPPTTXXXXTTXXXXXXXX	0	0	4	3	18
GTILALGPSGVAIAGGPVGTGGAVL	2105.43	5.525	0.856598	1.10107	0	0	0	0	XXEEEEXTTXXEEEXXTTTXXXXXX	0	7	5	0	13
VLLASVTILVLPLSSTVVAGVPTAG	2377.86	5.49499	1.81802	0.844762	0	0	0	0	XXXXXXXXXXXXXXXXXXXXXXXXX	0	0	0	0	25
VLVGALTIAIALSPTVGLASISTIL	2393.9	5.49499	0.849787	1.11741	0	0	0	0	XHHHHHHHHHHHXHHHHHHHHHHHX	22	0	0	0	3
PGPAPPTIAISSASLLIAIVTPVLT	2399.86	5.95499	1.40644	1.19818	0	0	0	0	XXXXXXXXXXXHHHHHHHHHXSXXX	9	0	1	0	15
IPVLGVIVGLVVIILPLLIVVLAGP	2490.24	5.525	1.1358	1.1837	0	0	0	0	XHHHHHHHHHHHHHHHHHHHHHSXX	21	0	1	0	3
ATGVTVVPIVVLVSPAGLGIVTPPS	2343.8	5.57002	2.00053	0.971248	0	0	0	0	XXXXXXXXXXXXXXXXXXXXXXXXX	0	0	0	0	25
TLITIVASVPAIGLTTGSSVISSSV	2373.74	5.18499	1.71886	0.860565	0	0	0	0	XXXXXXXXXXXXXXXXXXXXXXXXX	0	0	0	0	25
VIVLPPVTLVGVSVSLVGSTATLGT	2379.83	5.49499	1.77745	1.01688	0	0	0	0	XXPPPPXXXXXXXXXXXXXXXXXXX	0	0	0	4	21
PTVPIPSTALAASTGLGVVALLAAP	2287.69	5.95499	1.16226	1.12538	0	0	0	0	XXXXXXHHHHHHHHHHHHHHHHTXX	16	0	1	0	8
PATSTAPPILIPLSPPASLLPSTPG	2395.79	5.95499	1.62499	1.23039	0	0	0	0	XXXXXXXXXXXXSSXXGGGSXXXXX	3	0	3	0	19
AVLLPIGASVLGTGTLPTAIITGAI	2319.78	5.57002	1.0132	0.889358	0	0	0	0	XXXXXXXXXXXXSSXXXGGGTXXXX	3	0	3	0	19
ITLATIAPVLSSAAAPTAVSAIPIG	2305.71	5.525	1.80663	0.86416	0	0	0	0	XXSXXXXXXXXXSXSSXXXXXXXXX	0	0	4	0	21
GTLVLSVPTVPPVTPIISSAPVPAI	2425.9	5.525	1.89796	1.18251	0	0	0	0	XXXXXPPPPPPPXXXXXXXSXXXXX	0	0	1	7	17
ILTIGPTLISIVASPGIALLIVPGT	2429.97	5.525	1.63744	0.914753	0	0	0	0	XXXXXSXXXXXXXXSXXXXXXXXXX	0	0	2	0	23
ISPLGTPLASSVLVPVSTIAISLSS	2409.81	5.525	1.59658	0.839877	0	0	0	0	XXSSSSXXXXXXXXXXXXXXXXXXX	0	0	4	0	21
TPSAGTTVGPPAPSPLPVIPVPTLG	2323.68	5.18499	2.0071	1.25846	0	0	0	0	XXXXXXXXPPPPPXPPPXXXXXXXX	0	0	0	8	17
PIVLASSISAVTPPSSLVGPSVLIV	2403.85	5.95499	1.83198	0.937217	0	0	0	0	XXXXXXXXXXXXXXGGGXSXXXXXX	3	0	1	0	21
PVVASGIGTPITVVGTIISTGVTSA	2297.64	5.95499	2.01737	0.84061	0	0	0	0	XXXXXXXXXXXXXXXXXXXXXXXXX	0	0	0	0	25
VIGASTLVTAPPVVGLAAAGVISSI	2263.67	5.49499	1.18009	0.886273	0	0	0	0	XXXXXXXXXXSXXSXXXXXXXXXXX	0	0	2	0	23
GTTSVPAGTVSISITSILGASLPGG	2243.51	5.525	1.15305	1.06133	0	0	0	0	XXXXXXTTSXXXXXXXXTTXXXSXX	0	0	6	0	19
PSSLIVGSISTISVTTPAALTPGSL	2369.71	5.95499	1.91399	0.908369	0	0	0	0	XXXXXXXXXXXXXXXXXXXXXTTXX	0	0	2	0	23
IVPGSTTAPAALAIIPGIVGSTPVA	2273.67	5.525	1.42307	1.11737	0	0	0	0	XXTTXXXXXXXXXXXTTXXXXXXXX	0	0	4	0	21
AAIIVPILSSISSALLPPLVSTPTP	2457.94	5.57002	1.37393	1.12969	0	0	0	0	XTTHHHHHHHHHHHHXSXSSXXXXX	12	0	5	0	8
ITGAGIVAPSVLSASSSIVAGALSI	2241.58	5.525	1.18153	0.818092	0	0	0	0	XXXXXXXXXXXXXSXGGGGGGTSXX	6	0	3	0	16
GAPLASVASPGPSVSAAAISTTVSV	2197.44	5.525	1.80245	0.946902	0	0	0	0	XXXXXXXXXXSSXXXXXXXXXXXXX	0	0	2	0	23
VSSAGPAGTSSLITGLAPLPIPPLA	2287.65	5.49499	1.48721	1.18056	0	0	0	0	XXXXXSTTXXXSXSXXXPPPXXXXX	0	0	5	3	17
AAPPLGALIIVAALVGVVASGAIAA	2185.65	5.57002	1.13281	1.12959	0	0	0	0	XXXXHHHHHHHHHHHHHHHHHHHXX	19	0	0	0	6
VPITLGSVIATAPGPTTTVAGSGAL	2251.58	5.49499	1.91227	0.894929	0	0	0	0	XXXXXXXXXXXXXXXXXXXXXXXXX	0	0	0	0	25
AVAVVPGGLAATTVGSTVSLVGPIT	2237.59	5.57002	1.37525	0.992599	0	0	0	0	XXXXXSSXXXXXXSSXXXXXXXXXX	0	0	4	0	21
PTLSTATTSLTTITSPGGALVSSTI	2377.64	5.95499	1.81421	0.951399	0	0	0	0	XXXXXXXXXXXXXXXTTXXXXXXXX	0	0	2	0	23
SGSVTLISSGVSSSATVIITLLIVG	2361.73	5.24001	1.64409	0.863307	0	0	0	0	XXXXXXXXXXXXSXXXXXXXXXXXX	0	0	1	0	24
LASTLASGPTGGGTVAVGGGGIPPA	2065.28	5.525	1.97242	0.856836	0	0	0	0	XXXXXXXXSSXXXXXXXXXXXXXXX	0	0	2	0	23
LGILAAITVIPVTGIPVISTGIIAL	2415.99	5.525	1.67331	0.874088	0	0	0	0	XXXXXXXXXXXXSXXXXXXXXXXXX	0	0	1	0	24
IATLSAIVIGIPPSLATSSASVAGT	2297.64	5.525	1.18333	0.910602	0	0	0	0	XXXXXXXSSXXXGGGXXXXXXXXXX	3	0	2	0	20
LPLPLPPTALATGALAAVTPTGSTV	2329.73	5.525	1.29547	1.19694	0	0	0	0	XXXPPPHHHHHTTXXXXXXXXXXXX	5	0	2	3	15
VPLTSASTAGVIGPPAGGPLAPGII	2213.57	5.49499	1.81015	1.00306	0	0	0	0	XXXXXXXXXXXXXSXSSSSXXTTXX	0	0	7	0	18
SSVTVVAAPSLSPISATIPASGIVA	2295.63	5.24001	1.74228	0.959648	0	0	0	0	XXXXXXXXXXXXXXXXXXXSSXXXX	0	0	2	0	23
ISSLIPLASPTIITPVIVLVIAALA	2486.08	5.525	0.986897	1.22332	0	0	0	0	XTTTGGGXSHHHHHHHHHHHHHHHX	18	0	4	0	3
LVIVLIVIITLLSGPVTGVAPLSSI	2488.1	5.525	1.19353	1.00546	0	0	0	0	XHHHHHHHHHHHTSXXTTSXXGGGX	14	0	5	0	6
GGLLPVPGPPGGLSGITGTSPIIAG	2185.52	5.525	1.54209	1.10909	0	0	0	0	XXXXXXXXXSSXSXXXXXXXXXXXX	0	0	3	0	22
SISGSAILVIGPPSTSITSSVVPIA	2353.71	5.24001	1.83064	0.867306	0	0	0	0	XXXXXXXXXXXSXXXXXXXXXXXXX	0	0	1	0	24
GAPISAAATGAGPVGSIPVTVIIVA	2189.55	5.525	1.56281	1.0844	0	0	0	0	XXXXXXXXXXXSGGGXXXXXXXXXX	3	0	1	0	21
SSVVTPPTASATSGVSVVLPISPLV	2365.72	5.24001	1.44683	1.01294	0	0	0	0	XXXXXXXXXXSXSXXXXXXXXXXXX	0	0	2	0	23
ITGLTLIVPSSSGSPIIVSGLATTP	2381.76	5.525	1.13836	1.15622	0	0	0	0	XXXEEEEEXXTTSSPEEEEEPXXXX	0	10	4	2	9
AVPGALIPALPPTSGAITLGTGPVV	2269.68	5.57002	1.6623	1.02404	0	0	0	0	XXSSXXXXXXXXXXSXXXXXXXXXX	0	0	3	0	22
LAPLIAAAGPGTSVAIIPPLAIATL	2311.8	5.525	1.1296	1.1272	0	0	0	0	XHHHHTTXXTTXXXXXXXXXXXXXX	4	0	4	0	17
ATILVIAGIVLTVPASVILGLTGVG	2347.87	5.57002	1.05577	1.03795	0	0	0	0	XHHHHHHHHHHHHHHHHHSTTXXXX	17	0	3	0	5
LPIGGGPSIGTGPSPAPPGIGTALG	2141.42	5.525	2.14847	1.37239	0	0	0	0	XPPPPPPPPPPPPPPPPPPPPPPPX	0	0	0	23	2
LAAVAAPAITAASGPAIAITGAGLV	2147.51	5.525	1.93718	0.997865	0	0	0	0	XXXXXXXXXXXXXXXXXXXXXXXXX	0	0	0	0	25
LATIIVPLGATATTSVIAPTGPTVP	2361.77	5.525	2.13835	0.931165	0	0	0	0	XXXXXXXXXXXXXXXXXXXXXXXXX	0	0	0	0	25
ASSPSAGAVTTTIIPGAAPPLGTVV	2235.53	5.57002	1.56166	1.0425	0	0	0	0	XXXXXXXXXXXXXXTTXXSXSXXXX	0	0	4	0	21
ALSLVTVVPGTVPAITSLAVPLAIS	2389.87	5.57002	1.26995	1.1316	0	0	0	0	XXXXXXXXTTXXXXXXXXXXXXXXX	0	0	2	0	23
AGIVIVTAPALVGGITVVPGLVTVT	2317.81	5.57002	1.12984	1.1235	0	0	0	0	XXXXXXXXXEEETTEEEXXXXXXXX	0	6	2	0	17
LLGTLSVLPGATIAVAVGTVLPIIG	2345.86	5.525	1.13368	0.897044	0	0	0	0	XXXXXXXBTTBXXXXXXXXXXXXXX	0	2	2	0	21
ITPVLGSVVPIAITSLVSTVSTGIS	2411.83	5.525	2.02281	0.871979	0	0	0	0	XXXXXXXXXXXXXXXXXXXXXXXXX	0	0	0	0	25
TIGLIIIVTPPGGPVSPVPLVATGP	2365.85	5.18499	1.09213	1.20054	0	0	0	0	XXXXXXXXXXTTXXSXXXXXXXXXX	0	0	3	0	22
VVTPIGVVGTIVLPLSPGGAPVASI	2313.77	5.49499	1.46595	0.948518	0	0	0	0	XXXXXXXXXXXXXXXXSSXXXXXXX	0	0	2	0	23
PAALIAAAPPPLSGLVTGITSSTIP	2315.7	5.95499	1.69248	1.01085	0	0	0	0	XHHHHTXSXSXXGGGXXXXXXXXXX	7	0	3	0	15
IGAPAAVILPTAPVAAAIILPSPPG	2277.74	5.525	2.02023	1.3163	0	0	0	0	XXXXXXXXXXXXXXXXXXXPPPPXX	0	0	0	4	21
IIPSAPIILSPALVSPVTLVPGAAV	2395.92	5.525	1.66952	1.06552	0	0	0	0	XXXXXXXXXXXXXXXXXXXXTTXXX	0	0	2	0	23
VPGAVGISLIAVATGGLIVSISLAI	2291.77	5.49499	1.15417	0.948756	0	0	0	0	XHHHHHHHHHHHHHHHHHHHHHHHX	23	0	0	0	2
SIPGTTSGPLVTIVAPGGIAVGTGV	2221.55	5.24001	1.11793	1.46876	0	0	0	0	XXTTXXXXXXEEEEXTTSXEEEEEX	0	9	5	0	11
LTTGAISSLGGAGTLTLPIPVVVSS	2311.67	5.525	1.51018	0.856212	0	0	0	0	XXXXXXXXXSSSXXXXXXXXXXXXX	0	0	3	0	22
LGPLVAIVPLTVPLPAPTITSPSPT	2451.94	5.525	2.11792	1.30232	0	0	0	0	XXXXXXXXXXXXPPPPPXXXPPPXX	0	0	0	8	17
GTPPPPLSGTLGGTITAITVALISL	2347.75	5.525	1.28119	1.20403	0	0	0	0	XXPPPPTHHHHHHHHHHHHHHHHTX	16	0	2	4	3
VSAAGLVGPGIIPIGISLLIGLLAI	2327.89	5.49499	1.09409	1.15965	0	0	0	0	XXGGGSSXTTHHHHHHHHHHHHHHX	17	0	4	0	4
LTPSAPTSSGPPASPSSITIPLPVA	2345.64	5.525	1.92813	1.05544	0	0	0	0	XXXXXXXXXXXXXXXXXXXXPPPXX	0	0	0	3	22
IGAALGVGGLTIGPVLTAAISVIAV	2233.69	5.525	0.863633	0.903622	0	0	0	0	XTTTXXXSTTTSXHHHHHHHHHHHX	11	0	8	0	6
SALGGVTTPIGAPSATTALIGSLAG	2183.46	5.24001	1.06253	1.04733	0	0	0	0	XXXXXXXXXTTPPPHHHHHHHHHXX	9	0	2	3	11
SILAGVLLAVILSAPATPGGTPTAS	2277.66	5.24001	1.21446	1.06206	0	0	0	0	XHHHHHHHHHHHHSXXXSSXXXXXX	12	0	3	0	10
VPPPAIPSITAILLPPIGVLGSIIA	2419.98	5.49499	1.27971	1.23383	0	0	0	0	XXXXXXXXHHHHHHHHHHHHHHHHX	16	0	0	0	9
VILVPVTLVIGPPLPAVSPVLSVVS	2466.05	5.49499	1.83842	1.03196	0	0	0	0	XXXXXXXXXXXSXXXXXXXXXXXXX	0	0	1	0	24
SISVTPGPILVPIIISVSGGLLTGI	2403.89	5.24001	1.55046	1.07481	0	0	0	0	XXXXXXXXXXXXXXXXSSSXXXXXX	0	0	3	0	22
LIAVSLGPVLSVVIPLAIGLIPAIA	2410.03	5.525	1.18528	1.44689	0	0	0	0	XTTTTHHHHHHHHHHHHHHHHHHHX	19	0	4	0	2
IGTIPGGAVIGTTPITIGAPLTTPI	2331.75	5.525	1.387	1.00476	0	0	0	0	XXXXXSXXXXXXXXXXTTXXXXXXX	0	0	3	0	22
TLIIVTPPGTAPVVPSTVAAAIALG	2329.77	5.18499	0.981172	1.33743	0	0	0	0	XXXXXXXTTSXXXXXHHHHHHHHHX	9	0	3	0	13
TIAGGTPAVITAITLGIAITATGPG	2237.59	5.18499	1.1455	0.973973	0	0	0	0	XXXXXHHHHHHHHHHHHHHHHHXXX	17	0	0	0	8
LTTIAITPAITGVIVPLVSLPPTVS	2473.98	5.525	2.04805	0.957527	0	0	0	0	XXXXXXXXXXXXXXXXXXXXXXXXX	0	0	0	0	25
SVIVIITPSSSVLTGGPLISLGLIP	2433.92	5.24001	1.48469	0.981061	0	0	0	0	XXXXXXXXXHHHHTTXXXXXXXXXX	4	0	2	0	19
GISPPSAPAAIALGGGSPALILGPI	2197.57	5.525	1.22157	0.967669	0	0	0	0	XXXXXXXXXXXXXSSSXXXXXXXXX	0	0	3	0	22
STLALVGVPTPTSSAITLVGPVAAI	2335.73	5.24001	1.6379	1.03087	0	0	0	0	XXXXXSSXXXXXXXXXXXXSXXXXX	0	0	3	0	22
TIVGAIIGPVAVTPTPGAASSVTSI	2279.63	5.18499	1.82	0.973478	0	0	0	0	XXXXXXXXXXXXXXXTTXXXXXXXX	0	0	2	0	23
PLPGVVITVTGVGTTGPGLIGAGTL	2247.63	5.95499	1.93806	1.01612	0	0	0	0	XXXXXXXXXXXXXXXXSXXXXXXXX	0	0	1	0	24
VVVLILLSGGTPPSGVVPALGITSI	2359.84	5.49499	1.16471	0.90725	0	0	0	0	XXXXXSXXXXXXSTTXXXXXXXXXX	0	0	4	0	21
VPITIPGPAPSAAAGIVGVVPVAIL	2279.76	5.49499	1.92302	1.01019	0	0	0	0	XXXXXXXXXXXXXXXXXXXXXXXXX	0	0	0	0	25
TGGASASLAIAVGVLAPTGAILLGI	2193.58	5.18499	1.07908	1.16081	0	0	0	0	XXHHHHHHHHHHHHHHHHHHHHTTX	20	0	2	0	3
LTLSIPIIPVIAAATVSVGGAASTT	2323.72	5.525	1.49157	0.93625	0	0	0	0	XXXXXXXXXGGGGGXXXSXSXXXXX	5	0	2	0	18
SLIGTALPLLVIALSVTTAPLTGGG	2335.78	5.24001	1.16481	1.13983	0	0	0	0	XHHHHHHHHHHHHHHHHSSXSXSXX	16	0	4	0	5
LLSVTAGATVPISPIIPTTILVLII	2516.11	5.525	2.23945	0.912288	0	0	0	0	XXXXXXXXXXXXXXXXXXXXXXXXX	0	0	0	0	25
PAGGTGAGVPSGPITATGLILSGVS	2137.39	5.95499	1.61097	0.893908	0	0	0	0	XXXXXXXXXXSSXXXXXXXXXXXXX	0	0	2	0	23
VSVGTALPIVITPSTTSVVSITAPA	2381.76	5.49499	1.57907	0.926688	0	0	0	0	XXXXXPPPXXXXXXSSXXXXXXXXX	0	0	2	3	20
GVVSGGLPTSILVTPPIVGLLVASL	2359.84	5.525	1.07829	1.00801	0	0	0	0	XXXXXXXXGGGTTXXHHHHHHHHHX	12	0	2	0	11
TTAITSGGTTIIISPTIPVGPGPVI	2363.74	5.18499	1.42556	1.19111	0	0	0	0	XEEEEETTEEEEEXXXXXXSSXXXX	0	10	4	0	11
SILTSPIAGTAALLVPISAASAPVT	2321.71	5.24001	1.52959	0.989645	0	0	0	0	XXXXXXXXSSXXXXXXSXXXXXXXX	0	0	3	0	22
VLLSSSIGTLGTPSLPPLALILLIL	2502.08	5.49499	1.13004	0.965975	0	0	0	0	XXXSXXXXXXXSXXXXHHHHHHHHX	8	0	2	0	15
LTSIITGIGAPAAITISVAATAAVL	2295.71	5.525	1.96435	0.946367	0	0	0	0	XXXXXXXXXXXXXXXXXXXXXXXXX	0	0	0	0	25
PISSTSITTLSVTTSGLLTISVVGG	2391.71	5.95499	1.20196	1.03377	0	0	0	0	XXXXXEEEEEEEXTTSXEEEEEEEX	0	14	3	0	8
VAGAIVGPSVGTPLISVIGISGVLS	2263.67	5.49499	1.1406	0.864805	0	0	0	0	XXXXXXXXXTTSXXXXXXXXXXXXX	0	0	3	0	22
SPTGVALLPLTIAAVPVGIVGSIPT	2343.8	5.24001	1.30642	1.02726	0	0	0	0	XTTSXXXXXXXXXXXXTTSGGGSXX	3	0	7	0	15
AAPPPPTPSLSGAAVAPVLAGASIT	2213.53	5.57002	1.95279	1.19199	0	0	0	0	XXXXXXXXXXXXXXXXXXXXXXXXX	0	0	0	0	25
LTLIGVLLSILGTGSISGPTGPSLI	2379.83	5.525	1.26115	0.921953	0	0	0	0	XXHHHHHHHHHSSXXXXXSSXXXXX	9	0	4	0	12
VGSAASAGTVAIVGGITSGIPTPTL	2197.48	5.49499	1.69919	0.865305	0	0	0	0	XXXXXXXXXXXXXXXXXXXXXXXXX	0	0	0	0	25
LIGLSVSASILPTLIPSTAIVTVGL	2435.94	5.525	1.27154	0.913222	0	0	0	0	XXXXXXXXSXXXSXXXXXXXXXXXX	0	0	2	0	23
SSTGGPIAGVLPISLTSATTSTSVA	2275.51	5.24001	2.00142	0.81521	0	0	0	0	XXXXXXXXXXXXXXXXXXXXXXXXX	0	0	0	0	25
LGTGGGPPVLASVGLLLGGVPGIIA	2185.6	5.525	1.07025	1.01351	0	0	0	0	XXSXXXTHHHHHHHHHHSSXSXSXX	10	0	6	0	9
ALAAIGSTSLTGSPTSILSGASVPS	2245.48	5.57002	1.44959	0.889839	0	0	0	0	XXXXXXXXXXXSSXXXXSXSXXXXX	0	0	4	0	21
PAPSPLGAGGIASPGGPTLLLPPGG	2151.46	5.95499	1.78034	1.08565	0	0	0	0	XXXXXXXXXXSXXSSXXXXXXXXXX	0	0	3	0	22
PIVTVAGSGTPPISGVGLLIITILT	2389.87	5.95499	1.80332	0.79477	0	0	0	0	XXXXXXXXSSXSXXSXXSXXXXXXX	0	0	5	0	20
LPVPIIIPIPALGLSTLGLPSGLSI	2452.02	5.525	1.31335	1.06767	0	0	0	0	XXXXXXXXXXXXXTTTTTXXTTXXX	0	0	7	0	18
GTSITGLISVSVIPTATTLITSGTP	2387.72	5.525	2.09365	0.924134	0	0	0	0	XXXXXXXXXXXXXXXXXXXXXXXXX	0	0	0	0	25
PTAPTLAAVSLPAIAGVLPGSATTL	2289.67	5.95499	1.75353	1.08805	0	0	0	0	XXXXXXXXXXXXXXXXXXTTXXXXX	0	0	2	0	23
TVSIPPAVTGVGPGAVAGLGGTITA	2163.47	5.18499	1.68682	1.10149	0	0	0	0	XXXXXXXXXXXXTTXXXXXXXXXXX	0	0	2	0	23
AVLIPLVSSLATPSPSATVLIGGLI	2389.87	5.57002	1.57354	0.928946	0	0	0	0	XXXXXXXXXXXXXXTTXXXXXSXXX	0	0	3	0	22
TIIIGPILVAIAIATPTIILSTPGT	2460	5.18499	1.17898	1.19512	0	0	0	0	XTTHHHHHHHHHHHHHHHHHHSSXX	18	0	4	0	3
VALVAASLAATTVPASLIPGPSGAS	2221.55	5.49499	1.38526	1.09307	0	0	0	0	XHHHHHHHHTTXXXGGGSXXSXXXX	11	0	4	0	10
PSAAGPPSPSPLSVPVSGTITTAVA	2261.53	5.95499	1.8916	1.07663	0	0	0	0	XXXXXSXXXXSXXXXXXXXXXXXXX	0	0	2	0	23
AVVLASSPSSIASSSLATTGGGSLP	2217.43	5.57002	1.98665	0.836898	0	0	0	0	XXXXXXXXXXXXXXXXXXXXXXXXX	0	0	0	0	25
VIVTGILTGVGSTSLIAIPPPIGAP	2343.8	5.49499	1.35064	1.10014	0	0	0	0	XXXXXXXXSSSXXXXXXXPPPTTXX	0	0	5	3	17
LLPPVLTPTIPGSALTGVAVPSVAI	2383.86	5.525	1.29307	1.17864	0	0	0	0	XXXXXXXXXXTTXXXXXXXXXXXXX	0	0	2	0	23
TALSVAAATTIVVGISITIPSIITI	2425.9	5.18499	1.68345	0.888062	0	0	0	0	XXXXSXXXXXXXXXXXXXXXXXXXX	0	0	1	0	24
GSLVGSGPIATAALIVATASTPLSI	2267.62	5.525	1.43938	1.0018	0	0	0	0	XXXXXXSHHHHHXXXXXXXXXXXXX	5	0	1	0	19
AIASILTTATIPSVPGLSLITISSA	2397.8	5.57002	1.29637	0.996879	0	0	0	0	XXXXXXXXXXXXXXTTXXXXXXXXX	0	0	2	0	23
VLGAIVSPSITLAGVGTVLASSGSG	2213.53	5.49499	1.00512	0.846257	0	0	0	0	XXXXXXXSSSSHHHHHHHHHHHTXX	11	0	5	0	9
AIASAVSTISATSGVISSTAITSSA	2253.46	5.57002	1.18385	0.95339	0	0	0	0	XXXXXXXXXXXSSSXXXXXXXXXXX	0	0	3	0	22
PSPSVVVSTLPPTIPSGLGATPTIL	2401.79	5.95499	2.03588	0.945085	0	0	0	0	XXXXXXXXXXXXXXXSXXXXXXXXX	0	0	1	0	24
GTIIAVTGPVSLIASVPVSLTLVIL	2433.96	5.525	1.68296	0.941793	0	0	0	0	XXXXXXXSXXXXXXXXXXXXXXXXX	0	0	1	0	24
GGVVIIGAPLAAGSLLLTTVLIGAT	2277.74	5.525	1.20961	0.908531	0	0	0	0	XXXXXXSXSSHHHHHHHHHHHHHHX	14	0	3	0	8
ITSVPVGTSSPIISATPLAVTPVGP	2361.73	5.525	2.11841	0.950038	0	0	0	0	XXXXXXXXXXXXXXXXXXXXXXXXX	0	0	0	0	25
PLGPPLGTLSLPALAGITSGLAIVS	2315.75	5.95499	1.2586	1.00972	0	0	0	0	XXXSXGGGXXHHHHHTGGGGXXXXX	12	0	2	0	11
SGGTGSILPTSITGVTGASTGLAPI	2215.46	5.24001	1.33759	0.916901	0	0	0	0	XXXXXXXXXTTSXXXXXXXXXXXXX	0	0	3	0	22
PSIAVAVAGSITISAATASVSVAVL	2255.61	5.95499	1.80987	0.932818	0	0	0	0	XXXXXXXXXXXXXXXXXXXXXXXXX	0	0	0	0	25
IPILALAPGSSPLITLIVILSITII	2542.19	5.525	0.9517	1.05178	0	0	0	0	XXXXXXXTTXXHHHHHHHHHHHTXX	11	0	3	0	11
SILGTSIPVIPSPTVLTVVPGVASG	2361.77	5.24001	1.75162	1.03531	0	0	0	0	XXXXXXXXXXXXXXXXXXXTTXXXX	0	0	2	0	23
TVLLLGTGAPILVGAPTPIGGAVPG	2241.67	5.18499	1.27443	1.10801	0	0	0	0	XXXXXXXXXXXXTTSXXXSSXXXXX	0	0	5	0	20
GALVSGASLLVTVAIGGTVGLGSLA	2183.54	5.525	1.01267	0.929966	0	0	0	0	XXHHHHHHHHHHHHHHHHHHHHHHX	22	0	0	0	3
TLVTPTTIGIVTVGTIIVSTGVLLP	2465.96	5.18499	1.39031	0.864499	0	0	0	0	XXXXXXXXXXXXSSXXXXXXXXXXX	0	0	2	0	23
TPVIPATPTVTVLALIGTPGTAISP	2387.81	5.18499	1.98929	1.0648	0	0	0	0	XXXXXXXXXXXXXXXXXXSXXXXXX	0	0	1	0	24
TLGASPPTPIVPTSLPAIAGIIAAA	2299.7	5.18499	1.60625	1.06978	0	0	0	0	XXXXXXXXXXXXSSXXTHHHHHHHX	7	0	3	0	15
GPVTSTATTPLLGISLVTPGGLVGL	2321.71	5.525	1.34836	1.01404	0	0	0	0	XXXXXXXXXXXXXXXXXXSSXXXXX	0	0	2	0	23
VGVSTVGAPVTIALPLIPAGGLIGP	2269.72	5.49499	1.81965	1.02496	0	0	0	0	XXXXXXXXXXXXXPPPXXTTXSXXX	0	0	3	3	19
TLPTLVISLTAVIVSGPVLPPVLAL	2484.07	5.18499	1.03901	1.09071	0	0	0	0	XHHHHHHHHHHHHHHGGGXSHHHHX	21	0	1	0	3
LSPAGPIVAPLGGSSAPGLSTVTAP	2217.52	5.525	1.56763	1.04627	0	0	0	0	XXXXXXXXXXXXSSXXSXXXXXXXX	0	0	3	0	22
VIPVVPPAPGIISAAIPAAAVAIVG	2263.76	5.49499	1.46264	1.11813	0	0	0	0	XXXXXPPPTTXSXXXXXXXXXXXXX	0	0	3	3	19
VIITIAAGSITTPIVGSILLPTLLP	2474.03	5.49499	0.927159	1.16535	0	0	0	0	XXXXXXXXTTTHHHHHHHHHHHHXX	12	0	3	0	10
SPPLSTIAALLAVTTITGTGSTPSP	2353.66	5.24001	1.3267	0.967018	0	0	0	0	XXXHHHHHHHHHHHHHSXXXXXXXX	13	0	1	0	11
SLVGATSGGGVLVSTLSSAVIPIAA	2227.55	5.24001	1.46633	0.881028	0	0	0	0	XXXXXXXSSXXXXXXXXXXXXXXXX	0	0	2	0	23
PLVTAPTTLGIGSVPSIATPPPVAI	2369.79	5.95499	1.91014	0.920269	0	0	0	0	XXXXXXXXXXXXXXXSXXXXXXXXX	0	0	1	0	24
SPIIAVLVIVAIVPLSVPASLTTSL	2474.03	5.24001	1.164	1.09506	0	0	0	0	XHHHHHHHHGGGSXSXSXHHHHHXX	16	0	3	0	6
LSLGAIGAIGAAPVTVIPAVTSTAI	2263.67	5.525	1.4359	1.01498	0	0	0	0	XXTTXXSSSXXXXXXXXXXXXXXXX	0	0	5	0	20
LISILVLAVLTTLIIASGILTGSIL	2508.13	5.525	1.16016	0.993169	0	0	0	0	XHHHHHHHHHHHHHHHHHHHHHHHX	23	0	0	0	2
ALSPGAGAIVLIILVAVPGAVVIVI	2325.91	5.57002	1.28842	0.925816	0	0	0	0	XXXTTSSSXXXXXXXXXTTXXXXXX	0	0	7	0	18
VGVLLGTPSSIGLGVAGGTPSPASS	2181.44	5.49499	2.0515	0.902117	0	0	0	0	XXXXXXXXXXXXXXXXXXXXXXXXX	0	0	0	0	25
VPASASGVVSPVVLIIAAVLTVVPV	2357.87	5.49499	1.09431	1.14742	0	0	0	0	XXXXSSSXXXHHHHHHHHHHTTXXX	10	0	5	0	10
LIIIVLASAVGSAPALAVPAVSTVV	2331.83	5.525	1.66379	0.866097	0	0	0	0	XXXXXXXXXXSXXSXXXXXXXXXXX	0	0	2	0	23
ILLILGTVPSAAAILSTASSPAIAA	2321.75	5.525	1.54249	0.879251	0	0	0	0	XXXXXXXXXXHHHHXSXXXXXXXXX	4	0	1	0	20
ILTTGITPLLPLVPGILSVLLGLPP	2508.13	5.525	1.15517	1.38686	0	0	0	0	XXXTTTGGGGGGHHHHHHHHTTXXX	14	0	5	0	6
VPVSPGLIAPVAPTPAVVLSGIIPV	2363.88	5.49499	1.94474	1.09004	0	0	0	0	XXXXTTXXXXXXXXXXXXXXXXXXX	0	0	2	0	23
APILLPSIITTVGLSAASAGLVGAG	2249.65	5.57002	1.24251	0.912248	0	0	0	0	XXXXXXXXXXXSSXXTTSTTTSSXX	0	0	10	0	15
LPGAGSVIALATAPTPTAGSSTAPP	2205.46	5.525	1.93128	0.89849	0	0	0	0	XXXXXXXXXXXXXXXXXXXXXXXXX	0	0	0	0	25
VLILLGIAGVLLAPSGPTGVLTVSG	2317.81	5.49499	1.14794	0.942002	0	0	0	0	XXXSTTSSXXXXXXXXSSXXXXXXX	0	0	7	0	18
LITVIVPVGAVLTGPVVALIGPGPV	2351.91	5.525	1.35969	1.18806	0	0	0	0	XXXXXXXSHHHHHHHHHHHHXXXXX	12	0	1	0	12
VLAALATVVIAALLSGGASAVGPIG	2191.61	5.49499	1.05952	1.09174	0	0	0	0	XHHHHHHHHHHHIIIIIGGGSXXXX	19	0	1	0	5
LLPGGGVILVAISAAISVPVVVAVT	2315.83	5.525	1.37347	1.04562	0	0	0	0	XXTTTHHHHHHHHHHHTSXXXXXXX	11	0	5	0	9
ITVILSGVLTVGPASTGPSTLIVPT	2393.81	5.525	1.59121	0.953082	0	0	0	0	XXXXXXXXXXXXSXXSSXXXXXXXX	0	0	3	0	22
TATLVPSGITIPGVTGTTTIAAGIV	2311.67	5.18499	1.10886	1.32381	0	0	0	0	XXXXXXXXXXXTTXXSXXXXXXXXX	0	0	3	0	22
SGVLPISPILTLSIVVLVGGSGAVT	2349.8	5.24001	1.25623	0.921448	0	0	0	0	XXXXXXXHHHHHHHHHHHHTTSXXX	12	0	3	0	10
LIALVLTTIPAAIALAGGSTIVVIV	2389.95	5.525	1.4127	0.944837	0	0	0	0	XXTTTSSHHHHHHHHSSXXXXXXXX	8	0	7	0	10
IISIIGSTSAPIIVSPASTLTVLTS	2441.86	5.525	1.92082	0.86907	0	0	0	0	XXXXXXXXXXXXXXXSXXXXXXXXX	0	0	1	0	24
GPPPPPSGGLTSTVPTITTVSPVSA	2317.59	5.525	1.99008	1.22028	0	0	0	0	XPPPPXXXXXXXXXXXXXXXXXXXX	0	0	0	4	21
IPSGIAPSTPAVATGLGTTGPSSVA	2209.45	5.525	1.89603	0.882189	0	0	0	0	XXXXXXXXXXXXXXXXXXXXXXXXX	0	0	0	0	25
GTTTLVVGLLTTVAPTVTITASVAT	2387.76	5.525	2.1374	0.959653	0	0	0	0	XXXXXXXXXXXXXXXXXXXXXXXXX	0	0	0	0	25
TPSIAPPPIGGPAGVSIISAGGAVI	2199.55	5.18499	1.15959	1.25096	0	0	0	0	XXXXXXXXSXXSTTXXXXXSXXXXX	0	0	5	0	20
TSSTIIGPGLVSTVVPGSIISATVT	2357.7	5.18499	2.01256	0.982594	0	0	0	0	XXXXXXXXXXXXXXXTTXXXXXXXX	0	0	2	0	23
GPLGAIAVITGTIITGLIITPPGVI	2357.87	5.525	1.07568	1.348	0	0	0	0	XHHHHHHHHHHHHHHHHHHSXTTTX	18	0	4	0	3
VIGAPILALPAISVTASVGAGALLG	2231.67	5.49499	1.30756	0.990772	0	0	0	0	XXXXXXXXXXXXXXXXXSXSHHHHX	4	0	2	0	19
SGGPLAGSPSLPLPITALIGLATPP	2297.69	5.24001	1.25519	1.18718	0	0	0	0	XXXXXTTXXXXXXXGGGGTTXXXXX	4	0	4	0	17
PTPIIGTAVVSVATIVPALSSPATT	2363.74	5.95499	1.99014	0.835583	0	0	0	0	XXXXXXXXXXXXXXXXXXXXXXXXX	0	0	0	0	25
PASTTPGGTTSTGGILVGGLLPSAL	2225.49	5.95499	1.65707	0.997115	0	0	0	0	XXXXXXXXXXXXXXXXXSXXXXSXX	0	0	2	0	23
ILLVAITPLLSTVGTTATAITPLSA	2437.91	5.525	1.86923	0.876888	0	0	0	0	XXXXXXXXXXXXXXXXXXXXXXXXX	0	0	0	0	25
VSIVLTPLTSILPSTTTSALSVVTV	2499.93	5.49499	1.32415	0.898408	0	0	0	0	XXXXXXXXXSSSXXXXXXXXXXXXX	0	0	3	0	22
TVSVLITPAVSLPIVPLSAGLGTAI	2389.87	5.18499	1.48446	1.00993	0	0	0	0	XXXXXXXXXXXXXXXXTTTTXXXXX	0	0	4	0	21
GASLIIVAPGTTGTATSPAATGVSA	2171.4	5.525	1.49802	0.92002	0	0	0	0	XXXXXXXXSXXXXXXXSXXXXXXXX	0	0	2	0	23
TVLVPTASPVIGTIAGSGPAITIVI	2347.79	5.18499	1.96966	0.92021	0	0	0	0	XXXXXXXXXXXXXXXXXXXXXXXXX	0	0	0	0	25
SLITLATSGASSVISSPTATLPILA	2371.72	5.24001	1.48806	0.841468	0	0	0	0	XXXXXXXXSXXXXXXSSXXXXXXXX	0	0	3	0	22
ISGTAGGAALITGSTTVLTVTSAIA	2233.52	5.525	2.01767	0.900873	0	0	0	0	XXXXXXXXXXXXXXXXXXXXXXXXX	0	0	0	0	25
LPLLLIGAVITATSTVAGPPILITT	2445.97	5.525	1.00163	0.889594	0	0	0	0	XTTHHHHHHHHHTXXSSSSXXXXXX	9	0	7	0	9
PTIPSTSIVASAGVSGGGSILIVGT	2241.54	5.95499	1.27421	0.879601	0	0	0	0	XXXXXXXXXXXXXSSXXXXXXXXXX	0	0	2	0	23
PSAAIPLGLGSGSTAIPVPIGAIAS	2217.56	5.95499	1.42951	0.959204	0	0	0	0	XXXXXXXXXXSXXXXXXXXTTSXXX	0	0	4	0	21
IVLATGTTSVVVGPLSTLGALIVVA	2351.82	5.525	1.06725	0.890109	0	0	0	0	XXXXXSSXXXXXXSXXSSXXXXXXX	0	0	5	0	20
STVVIAVAVTTVTAPGTILGIITAI	2381.85	5.24001	1.79087	0.910906	0	0	0	0	XXXXXXXXXXXXXXSXXXXXXXXXX	0	0	1	0	24
TTGVLSPILSIASGLSGSSPVSTPV	2327.63	5.18499	1.49701	0.992172	0	0	0	0	XXSSSHHHHHHHHTTSXXXXXXXXX	8	0	6	0	11
SPLGSVASATIPTGIIVSVIAVSSG	2283.62	5.24001	1.50608	0.883998	0	0	0	0	XXXXXXXXXXXXTTXXXXXXXXXXX	0	0	2	0	23
ATLALIISAILLPLPLTVVGSSGTI	2433.96	5.57002	1.37617	0.98279	0	0	0	0	XHHHHHHHHHTXXXXXXXXXXSSXX	9	0	3	0	13
LITGLLVPPVSIPVIGPVVTLGAVA	2395.96	5.525	1.26621	0.939028	0	0	0	0	XXXXXXXXXXXXXXXSSXXXXXXXX	0	0	2	0	23
AIAGLLLTVGPGVAVPPPTPTTGTT	2301.68	5.57002	1.97114	1.11001	0	0	0	0	XXXXXXXXXXSXXXPPPPPXXXXXX	0	0	1	5	19
VALLTAVPPLSTGSTVSTGIAASGA	2241.54	5.49499	1.92293	0.919562	0	0	0	0	XXXXXXXXXXXXXXXXXXXXXXXXX	0	0	0	0	25
ASGLLLVLPTLLTPTAPVVSLTTIT	2492	5.57002	1.63775	0.90587	0	0	0	0	XXXXXXXXXSXXXXXSXXXXXXXXX	0	0	2	0	23
PPTLIGSVLIIPLSALVSVVLISAP	2470.04	5.95499	1.19955	1.06473	0	0	0	0	XHHHHHHHHHHHHHHHHHHHHHTXX	21	0	1	0	3
SGTPPAGPTAVPTLLPITATPIVTL	2385.79	5.24001	2.02116	1.22197	0	0	0	0	XXXXXXXXSXXXXXXXXXXXXXXXX	0	0	1	0	24
PIIATGGLLAASTPVTITVSGGSLV	2295.67	5.95499	1.9103	0.862048	0	0	0	0	XXXXXXXXXXXXXXXXXXXXXXXXX	0	0	0	0	25
VGLAAPPLPPALLLLTIPISTPIAT	2450.01	5.49499	1.70745	1.27771	0	0	0	0	XXXXXXPPSSXXXXXXXXTTSXXXX	0	0	5	2	18
VTLSPGPALLVVLPTAGAPVLPITT	2397.89	5.49499	1.46486	1.11827	0	0	0	0	XXXXXXSXXXXXXXXTTPPPPPXXX	0	0	3	5	17
TVPAGGVTPVPTPPGSVIPPISTGL	2311.67	5.18499	1.09723	1.39159	0	0	0	0	XXXSXXXXXXXXXTTXXXXXXXXXX	0	0	3	0	22
ATASVVISGGAATVPSVTVAVTAVA	2199.5	5.57002	1.67389	1.00754	0	0	0	0	XXXXXXXXXXSXXXXXXXXXXXXXX	0	0	1	0	24
PGVIIGVLLLATTVPAPVLPPGIPA	2375.93	5.95499	1.3742	1.19377	0	0	0	0	XHHHHHHHTTXSXXXXXXXXTTSXX	7	0	6	0	12
PTSSAVTLVSSAAPLSVGSTAVVTL	2315.62	5.95499	2.19268	0.850915	0	0	0	0	XXXXXXXXXXXXXXXXXXXXXXXXX	0	0	0	0	25
TAPLAPTGTPAGPATSAGTITLLAV	2249.56	5.18499	1.85396	0.963277	0	0	0	0	XXXXXXXXXXSSXXXXXXXXXXXXX	0	0	2	0	23
VITSPAPGIAPPALTSSLGVASAAG	2205.51	5.49499	1.52758	1.06988	0	0	0	0	XXPPPXTTXXXXXXXXXXXXXXXXX	0	0	2	3	20
SLGGIVLILLVASISTTISGGLLPL	2407.93	5.24001	1.13061	1.0602	0	0	0	0	XHHHHHHHHHHHHHHHHHHSXSSXX	18	0	3	0	4
VSPAASVLIGVPVLSVAASVASIPI	2317.76	5.49499	1.33787	0.955803	0	0	0	0	XXSXXXXXSSSXXXXXXXXXXXXXX	0	0	4	0	21
SVLSTTPSSLGLAAGASIALGPTVS	2257.54	5.24001	1.66792	0.923373	0	0	0	0	XXXXXXXXXXXXXSSXXXXXSXXXX	0	0	3	0	22
TSGTIIGTGPVLPPSVTGGLISGVL	2293.65	5.18499	1.50383	0.920721	0	0	0	0	XXXXXXXXXXXXXGGGSXSXXXXXX	3	0	2	0	20
GLAVSVSVGTIPPLLVIPGVTPTAA	2329.77	5.525	1.34839	1.15989	0	0	0	0	XXXXXXXXXXXXXXXXXTTXXXXXX	0	0	2	0	23
LIPAVVVSAASSAPVLAPTTIGLIA	2331.79	5.525	1.62863	0.893217	0	0	0	0	XXXXXXXXXXXXXXXXXXXXXXXXX	0	0	0	0	25
TAGTSPAAIGILSGPSLSVAITSGP	2225.49	5.18499	1.85531	0.924437	0	0	0	0	XXXXXXXXXXXXXSXXXXXXXXXXX	0	0	1	0	24
GIASAAVLIVSVTALIISLPATPST	2365.8	5.525	1.22658	1.025	0	0	0	0	XHHHHHHHHHHHHHHHHTSXSSXXX	16	0	4	0	5
AGTAAAIILSAAILTAATSLTTVVG	2257.62	5.57002	1.09973	0.983444	0	0	0	0	XHHHHHHHHHHHHHHHHHHHHHHHX	23	0	0	0	2
GLPIALVVTLSGTGGLILTATTVII	2393.9	5.525	1.11185	0.989306	0	0	0	0	XXXXXXEEEEETTTEEEEEXXXXXX	0	10	3	0	12
LPLGGIAPTLAGIPGSSTIGGVAST	2207.52	5.525	1.27666	1.09885	0	0	0	0	XXSXXXXXXSXXSTTXXXSSSXXXX	0	0	8	0	17
IGSSASVTIAVLTATVSILAIPVPI	2393.86	5.525	1.23574	0.986528	0	0	0	0	XXHHHHHHHHHHHHHHHHHTSXXXX	17	0	2	0	6
GGGVLIPPVTAAAAPGTPSVPPLAV	2209.58	5.525	1.15902	1.17232	0	0	0	0	XXXXXXXXXXXXXXTTXXXXXXXXX	0	0	2	0	23
TLTVGGGAITVSLVTTGVSLVTVPP	2339.72	5.18499	1.95591	0.898837	0	0	0	0	XXXXXXXXXXXXXXXXXXXXXXXXX	0	0	0	0	25
TGLVASIVVPATVVIASGASPTVGL	2279.67	5.18499	1.41389	0.943813	0	0	0	0	XXXXXXXXXXXXXXXXTTXXXXXXX	0	0	2	0	23
VGSVLPSVSLVPVVTAISPGSPPLS	2359.76	5.49499	1.76636	1.1254	0	0	0	0	XXXXXXXXXXXXXXXXXXTTXXXXX	0	0	2	0	23
GATVPIGLGVIVLVAAVSGLASTVP	2261.7	5.525	1.18337	1.03951	0	0	0	0	XXHHHHHHHHHHHHHHHHHHGGGXX	21	0	0	0	4
LPTTTLTTSIVAVAGGIAVIAGASG	2241.58	5.525	1.1205	0.992277	0	0	0	0	XXHHHHHHHHHHHHHHHHHHHHHTX	21	0	1	0	3
GAGVPLVVISPIVPAGPIGALATLT	2283.75	5.525	1.16847	1.03835	0	0	0	0	XXXXXXXXXXXXXXSSSSXXXXXXX	0	0	4	0	21
LIISASLIGIAPLVVVPGAIITISV	2430.02	5.525	1.21079	1.01953	0	0	0	0	XXXXXXXSSXXXXXXXTTXXXXXXX	0	0	4	0	21
IIAAGPISASITALIPTGVAITPSG	2291.68	5.525	1.74819	0.901827	0	0	0	0	XXXXXXXXXXXXXXXXSXXXXXXXX	0	0	1	0	24
GLPGTSTVLVPIIASVTLVASSGPT	2337.71	5.525	1.91922	1.04411	0	0	0	0	XXSSXXXXXXXXXXXXXXXXXXXXX	0	0	2	0	23
LPAATALLGSGPGVVSAVVSAAILG	2191.57	5.525	0.857757	1.15204	0	0	0	0	XHHHHHHHTSTHHHHHHHHHHHHHX	20	0	3	0	2
GGSTAIIAVSTAALPVLVITSLTGP	2309.7	5.525	1.48619	0.862041	0	0	0	0	XXXXXXXXXXSSXSXXXXXXXXXXX	0	0	3	0	22
GTTSALAAGIAIGGSVSPVISGVLT	2199.5	5.525	1.35941	0.967387	0	0	0	0	XXXXXXXXXSXSSSXXXXXXXXXXX	0	0	4	0	21
TAAIIITTLSVILILLPVTAAVVVA	2476.09	5.18499	1.15716	1.05862	0	0	0	0	XHHHHHHHHHHHHHHHHHHHHHHHX	23	0	0	0	2
LAGPTGPVGGSVGTSIVLALPPLLV	2285.72	5.525	1.91267	1.03591	0	0	0	0	XXXXXXXXXXXXXXXXXXPPPXXXX	0	0	0	3	22
PSSGPGTIASGIPSLPIGVALVPAA	2229.57	5.95499	1.58414	1.13105	0	0	0	0	XXXXXXXXXXXXXXXXTTXXXXXXX	0	0	2	0	23
IILSVSGTTGITASVTLALAVLSSL	2387.81	5.525	1.19522	0.910676	0	0	0	0	XTTSSHHHHHHHHHHHHHHHHHHTX	18	0	5	0	2
ALISLGGGPVPTALALVTIVGVGTI	2289.75	5.57002	1.08581	0.884401	0	0	0	0	XXXXXXSXSSSSTTTTHHHHSSSXX	4	0	12	0	9
GSILASVVLIAAVTSATTLTTLGGA	2287.65	5.525	1.08658	0.941324	0	0	0	0	XHHHHHHHHHHHHHHHHHHHHHSXX	21	0	1	0	3
LSSALITLTSASSLIVGGPLGGTVL	2327.71	5.525	1.28777	0.853891	0	0	0	0	XXXXXXXXXSXXXXXXXSSSXXXXX	0	0	4	0	21
SATVGLATLALSPVAAVIAGGVVTA	2209.58	5.24001	0.886535	0.91553	0	0	0	0	XXHHHHHHHTSXHHHHHHHTTSXXX	14	0	5	0	6
VLPTIPPAILLVLIATASTGSASLT	2419.89	5.49499	1.24579	0.997734	0	0	0	0	XXXXXXHHHHHHHHHHHGGGSSXXX	14	0	2	0	9
VTPVLLLAATIVGSSAVTAALVAPV	2333.8	5.49499	1.17907	1.07124	0	0	0	0	XXHHHHHHHHHHHHHHHHHHHHSXX	20	0	1	0	4
AVITAALGVATPLGLVISAAVAASA	2207.61	5.57002	0.824818	1.01714	0	0	0	0	XHHHHHHSSSXHHHHHHHHHHHHHX	19	0	3	0	3
TLTTGITPPSTITVAPTLGAPVSPL	2405.78	5.18499	2.12086	0.94666	0	0	0	0	XXXXXXXXXXXXXXXXXXXXXXXXX	0	0	0	0	25
AGTTLTIALIPVVLTTSGITTLSAL	2427.87	5.57002	1.27048	0.935084	0	0	0	0	XXXXXXXXXXXXXXXSSSXXXXXXX	0	0	3	0	22
PIASTVLSPGPVGLPGAPPTGVTSL	2285.63	5.95499	1.45622	1.14531	0	0	0	0	XXXXXXXXXXXXXXTTXXXSXXXXX	0	0	3	0	22
STASISGSVGATIASALVVSPTIIG	2259.55	5.24001	1.50727	0.943551	0	0	0	0	XTHHHHHHHHHHHHHTXXXXXXXXX	13	0	2	0	10
PTLIISPGLLTTGAPIAITAPVGAI	2357.83	5.95499	1.09054	1.13873	0	0	0	0	XXXXXXTTTTTSXXXXXXXXXTTXX	0	0	8	0	17
GAGLIAGATLTITSIAVIVAVILLT	2351.86	5.525	1.09139	1.03703	0	0	0	0	XHHHHHHHHHHHHHHHHHHHHHHHX	23	0	0	0	2
VGSPVAPILAASTLPPTAVAAPIVA	2283.7	5.49499	1.13075	1.00979	0	0	0	0	XXXTHHHHXSXXXXXTTXXXXXXXX	4	0	4	0	17
LSVIATTGGIGSTAVALPLGPGLTT	2267.62	5.525	1.16616	0.935271	0	0	0	0	XXXXXXXXSSXXXXXXXXXXSXXXX	0	0	3	0	22
AVSGSGGLLISVPSPIGTTISPAGL	2251.58	5.57002	1.7581	0.903976	0	0	0	0	XXXSXXXXXXXXXXXXXXXXXXSXX	0	0	2	0	23
SIGLPIGPITVAGTSITAVSGLTLG	2295.67	5.24001	1.20076	0.987815	0	0	0	0	XXXXXXSXXXXXSXXXXXXTTXXXX	0	0	4	0	21
PGLVSTVILPGVTIGSLLPLITVVS	2445.97	5.95499	1.37254	1.17543	0	0	0	0	XXXXXXXXXTTXXTTXXXXXXXXXX	0	0	4	0	21
VLSSSLSTVSGPVVVSTPGIVSLLI	2411.83	5.49499	1.72513	0.852502	0	0	0	0	XXXXXXXXXXSXXXXXXXXXXXXXX	0	0	1	0	24
ASGIAATVPLVLLPLPGLAPTTSVV	2357.83	5.57002	1.71998	1.05395	0	0	0	0	XXXXXXXXXXXXXXXTTXSXXXXXX	0	0	3	0	22
TPGGVLTIIALPPTAPIIALTGPLP	2393.9	5.18499	1.32419	1.22419	0	0	0	0	XXXXXXXXXPPPTTSXXXXXXXXXX	0	0	3	3	19
VSSIVTLLTPATITGAGASVAGVAS	2243.55	5.49499	1.40193	0.935814	0	0	0	0	XXXXXXXXXXXXXXSSXXXXXXXXX	0	0	2	0	23
PPSAPTTGALASTVAGIVPTIPSLT	2319.65	5.95499	1.64431	1.02414	0	0	0	0	XXXXXXHHHHHTTSXSXXXXXXXXX	5	0	4	0	16
TPPAGGISGVSISLTSPGAVLSTST	2257.49	5.18499	1.66821	1.00293	0	0	0	0	XXXXXXXSXXXXXXXXTTXXXXXXX	0	0	3	0	22
PAPAPALSTILAISATGLLIPAVLG	2327.8	5.95499	1.2034	1.21386	0	0	0	0	XXXXXXHHHHHHHHHHHHHHHHHHX	18	0	0	0	7
IPITGGPGISPGGGAVTPATGGSIG	2091.32	5.525	2.22398	1.19852	0	0	0	0	XXXPPPPPPPPPPPPPPPPPXXXXX	0	0	0	17	8
LAVSTTLGIVSAPTILPPIAASVLG	2361.81	5.525	1.01422	0.869796	0	0	0	0	XXXXXXSSSXSSTTSXSSHHHHHHX	6	0	10	0	9
GVILSITGVSSSGTGIITVGTGTLV	2289.62	5.525	1.10814	1.06273	0	0	0	0	XEEEEEEEEXTTSXEEEEEEEXXXX	0	15	3	0	7
AGTVVLSPAPVSIAGIPTPLSGSPS	2275.6	5.57002	1.41803	1.0896	0	0	0	0	XXXXXXXXXXXXXTTSXXXXSXXXX	0	0	4	0	21
ITVGAAIGVSPGIGIVPVALSLAGS	2219.62	5.525	1.07793	0.818287	0	0	0	0	XXXXXSSXXXSSSXXXXXXTTXSXX	0	0	8	0	17
PSVAGASTTVSPAVVPLLSAIGGVV	2249.6	5.95499	1.36748	0.887774	0	0	0	0	XXXXXXXXXXXGGGTTTTTTTXXXX	3	0	7	0	15
LGVLIPGSATIAPISASPPGLPLGS	2285.68	5.525	0.996818	1.09457	0	0	0	0	XXXXXTTXXXXXXTTSXXTTSXSXX	0	0	9	0	16
SGVGGVVTLPSSALAIPIPLVIAST	2319.74	5.24001	1.37783	1.02198	0	0	0	0	XXXXXXXXXXGGGSXSXXXXXXXXX	3	0	2	0	20
TPAIAPVAVLTSIIGALGSITGSSS	2283.62	5.18499	1.18365	1.01495	0	0	0	0	XXXXHHHHHHHHHHHHHHHHHTXXX	17	0	1	0	7
AAPVPASGAGVILPGSSGVSVTTVG	2151.42	5.57002	1.13931	1.06756	0	0	0	0	XXXXXXXXXXXXXTTSXXXXXXXXX	0	0	3	0	22
PGSGSLSGSVVSPIAPIVSLVISSP	2307.64	5.95499	1.79213	0.911862	0	0	0	0	XXXXXXSSXXXXXXXXXXXXXXXXX	0	0	2	0	23
TTGPGVSGITVGTTTATAVTVPPSP	2269.5	5.18499	2.13692	0.954742	0	0	0	0	XXXXXXXXXXXXXXXPPPXXXPPPX	0	0	0	6	19
VPLGLTVVLSVIPITAAALTAITST	2421.91	5.49499	1.15126	1.11029	0	0	0	0	XXHHHHHHHHHHHHHHHHHHHHHTX	21	0	1	0	3
LGLVVTGSPLPALITGGTAITIILS	2377.86	5.525	1.01527	0.97552	0	0	0	0	XXXXXSSXSSHHHHHHHHHHHHHHX	14	0	4	0	7
GTLGPIILISVGIPGVVTPSIPPPL	2407.93	5.525	1.25248	1.22694	0	0	0	0	XXXXXXXXXXXXXTTXXXXXXXXXX	0	0	2	0	23
LGITLPTVPTLIVGGGSLAIPTPTS	2375.8	5.525	1.84143	0.959592	0	0	0	0	XXXPPPPPPXXXXXSSXXXXXXXXX	0	0	2	6	17
IALTGLILGASGLAGGTGAAGTSAP	2097.37	5.525	1.37456	0.888735	0	0	0	0	XXXHHHHTSSXSSXSXSXXXXXXXX	4	0	7	0	14
TPGLATSSPGGLSPIPSTTLPSSGV	2281.52	5.18499	1.69062	0.87268	0	0	0	0	XXXXXXXXSSXXXXXXXXXXXXXXX	0	0	2	0	23
TVSATISLIPTIISGLVVVVVSGPT	2423.88	5.18499	1.73739	0.855041	0	0	0	0	XXXXXXXXXXSSSSSXXXXXXXXXX	0	0	5	0	20
PIASTILLAVVSPPATAIVALIALS	2401.92	5.95499	1.03149	1.05275	0	0	0	0	XHHHHHHHHHHHHHHHHHHHHHHHX	23	0	0	0	2
PGPGALPAVAALIGVISPGAAVPGT	2153.52	5.95499	1.05998	1.25559	0	0	0	0	XXTTHHHHHHHHHXSSXTTXXXTTX	9	0	8	0	8
PVLTTSGGSIVGGVSTILILSVVPL	2379.83	5.95499	1.22564	0.925946	0	0	0	0	XXXXXXXXXXXSSSXXXXXXXXXXX	0	0	3	0	22
STGALITLPTIGVLSPILGAIPSPA	2359.8	5.24001	1.25091	1.09152	0	0	0	0	XXXXXXXXXXSSTTTTTGGGSXXXX	3	0	8	0	14
TTTISLIGLITVGSGGVAPSATIGT	2287.61	5.18499	1.82856	0.839389	0	0	0	0	XXXXXXXSXXXXXXXXXXXXXXXXX	0	0	1	0	24
STGVIAAVGASGLISAGLGPVPTPP	2189.51	5.24001	1.41416	1.06041	0	0	0	0	XHHHHHHHHHHHHHHTTXXXXXXXX	14	0	2	0	9
PSVVAGVLSGSILVGSTVPGGAIAT	2209.54	5.95499	1.42129	0.924872	0	0	0	0	XXXXXXXXXXXXXSXXXBTTBXXXX	0	2	3	0	20
TPAVLSALGIVVSLSTGTVALLGIT	2353.79	5.18499	1.1179	1.01545	0	0	0	0	XHHHHHHHHHHHHHHHTHHHHTTXX	19	0	3	0	3
AGPPGIVATVLPSGTPTTLSTVGVP	2289.62	5.57002	1.29411	1.14639	0	0	0	0	XXXXXXXXXXPPTTXXXXXXXXXXX	0	0	2	2	21
PVTISGPPISGVLPSTGATSAVGPL	2275.6	5.95499	2.0405	0.949847	0	0	0	0	XXXXXXXXXXXXXXXXXXXXXXXXX	0	0	0	0	25
SSVATIIVSVALLIVGLTITSALVI	2453.99	5.24001	1.14681	1.05308	0	0	0	0	XHHHHHHHHHHHHHHHHHHHHHHXX	22	0	0	0	3
VPAAGSITPGSLGIGGGIAATPPPT	2159.44	5.49499	1.49817	1.0792	0	0	0	0	XXXXXXXXTTXXXXXXXXXXXXXXX	0	0	2	0	23
PGVVPGPGLTGLGLLSVLAGAAITL	2243.68	5.95499	1.17774	1.01781	0	0	0	0	XXXXXXTTHHHHHHHHHHHHHHHTX	15	0	3	0	7
SIGIGAGAAVVPAPLLLGSGVIVLG	2201.65	5.24001	1.60664	0.9347	0	0	0	0	XXXXXXXXXXXXSXSSSXXXXXXXX	0	0	4	0	21
TIILVSGVVISLPPAGVGTVVLSVG	2347.83	5.18499	0.999692	1.08968	0	0	0	0	XXXXXSSXXXXXXSTTSXXXXXXXX	0	0	6	0	19
IPTVPIVSISAPPVIGPIAASSPIV	2395.87	5.525	1.85593	1.04373	0	0	0	0	XPPPPXXXXPPPPXXSXXXXXXXXX	0	0	1	8	16
PISTLVSTVATSATLSGSLVTTVGI	2375.71	5.95499	1.75689	0.849229	0	0	0	0	XXXXXXXXXXXXXXXXXXXXXXXXX	0	0	0	0	25
SVGIVPPAGATGLGIPPALTISATL	2273.67	5.24001	1.46317	1.09593	0	0	0	0	XXXXXXXTTXXSSSXXXXXXXXXXX	0	0	5	0	20
TVVIGTPVGSPTAIITVVGLLIPPT	2415.91	5.18499	1.36329	0.99736	0	0	0	0	XXXXXXXTTXSXXXXXXXXXXXXXX	0	0	3	0	22
VPPALISVGLGTVGTVTTGLLLSLG	2335.78	5.49499	1.13682	1.11138	0	0	0	0	XXHHHHHHHHHHHHHHHHHHHHHHX	22	0	0	0	3
APLTGITTTGVLVLLPLILTTVIPV	2516.11	5.57002	1.21727	1.16756	0	0	0	0	XTTHHHHHHHHHHHHHHHHHHTXXX	18	0	3	0	4
AVGSLSISSPVLLPLTGLIGTILIG	2391.88	5.57002	0.992567	1.07474	0	0	0	0	XXXXXXXXXTTHHHHHHHHHHHHHX	13	0	2	0	10
LAAPGPSVSATILSATLALILPVVP	2371.85	5.525	1.23984	1.29814	0	0	0	0	XXXXXXXHHHHHHHHHHHHHGGGXX	16	0	0	0	9
VAIVLPSVLLGILIILSGTSVLLTS	2492.09	5.49499	1.17098	1.01072	0	0	0	0	XTTHHHHHHHHHHHHHHHHHHHHHX	21	0	2	0	2
LTATAISVPGVTTTVAAIGIAAAPL	2279.67	5.525	1.27705	1.14697	0	0	0	0	XXXXXXXBTTBXXXXXXXXXXXXXX	0	2	2	0	21
ISLLPSGGVALISAIIGPVGIPVPV	2339.85	5.525	1.28238	1.03699	0	0	0	0	XXXXXTTTHHHHHHHSXXXXXXXXX	7	0	4	0	14
GTASPTLSLLPITVIVPASGPASIP	2359.76	5.525	1.84146	1.10128	0	0	0	0	XXXXXXXXXXXXXXXXXSSXSXXXX	0	0	3	0	22
SSVAPTSATGIIALLIVGVGSVSVL	2311.71	5.24001	1.16329	1.0387	0	0	0	0	XXXXXXXHHHHHHHHHHHHHTSTTX	13	0	4	0	8
LSPVSPSATSGVSTSVSPLPILSLT	2397.72	5.525	1.97002	0.906486	0	0	0	0	XXXXXXXXXXXXXXXXXXXXXXXXX	0	0	0	0	25
ATAVSTGLLSIVILIPPAAAITAIL	2389.91	5.57002	1.14446	0.928233	0	0	0	0	XXHHHHHHHHHHHSXTTHHHHHTTX	16	0	5	0	4
IVPIPLVSLLLVTVAIVLTLVLLIL	2638.44	5.525	1.16433	1.08692	0	0	0	0	XXXHHHHHHHHHHHHHHHHHHHHHX	21	0	0	0	4
APGLVLPPVIITASPPSGVTSSPSI	2357.74	5.57002	1.98625	1.12709	0	0	0	0	XXXXPPPPXXXXXXXXSXXXXXXXX	0	0	1	4	20
GLSTLSVIPGATPAPPPLTGSAVPV	2299.66	5.525	1.41328	1.30044	0	0	0	0	XXXXXXXXTTXXXXXXXSXXXXXXX	0	0	3	0	22
IILPVIPTALVILSISIILLTLSIV	2628.36	5.525	1.23275	1.01634	0	0	0	0	XXTTHHHHHHHHHHHHHHHHHHHHX	20	0	2	0	3
SAALGPIVPASLLASISVAAALLIL	2331.83	5.24001	1.17377	1.17162	0	0	0	0	XGGGTTHHHHHHHHHHHHHHHHHHX	21	0	2	0	2
LSVTPSGLLVSAGSAVVTLGVLGLI	2323.77	5.525	1.08155	1.02814	0	0	0	0	XXXXHHHHHHHHHHHHHHHHHTTXX	17	0	2	0	6
VTTSLGPATVIGASILILASAGLVP	2321.75	5.49499	1.21229	1.15571	0	0	0	0	XXXXXXHHHHHHHHHHHHHHHTTXX	15	0	2	0	8
PLISPIVPGGILPLSPTITTTLVGG	2413.89	5.95499	1.40632	1.02559	0	0	0	0	XXXXXXXSSSXXXXXXXXXXXXXXX	0	0	3	0	22
IGAALLSPASAGGGVLTSATTVPTV	2211.51	5.525	1.53037	0.870939	0	0	0	0	XXXXXXXXXXSXXXXXXXXXXXXXX	0	0	1	0	24
PVILPTPPGLGATTAVSSLLAIPLV	2397.89	5.95499	1.01374	1.19836	0	0	0	0	XXXPPPXTTSXHHHHHHHHTTSXXX	8	0	6	3	8
SGVSPVSGSGSLIAIGTGPVLPLVA	2235.58	5.24001	1.31679	0.969216	0	0	0	0	XXXXXXXSXXXXXXXXSXXXXXXXX	0	0	2	0	23
ATSSGTVTIATIVLGAVPIGALTAG	2241.58	5.57002	1.18868	0.927454	0	0	0	0	XXXXXXXXXXXXXSXXXXHHHHHXX	5	0	1	0	19
PTTTLGAAGVALTSIGGPLASSPPL	2249.56	5.95499	1.50942	0.845356	0	0	0	0	XXXXXXSSXXXXXXXXSSXXXXXXX	0	0	4	0	21
PLITPLLGLLPTIGIPSLSSPPSSA	2441.9	5.95499	1.3584	0.986217	0	0	0	0	XXXXSXGGGSXXXXXXXTTSXXXXX	3	0	5	0	17
IGTPTSTPAIGLPTGISGTLPVATP	2319.65	5.525	1.73362	1.00408	0	0	0	0	XXXXSSXXXXXXXTTXXXXXXXXXX	0	0	4	0	21
SSAVSVVPGTLSASISPGGVVALLV	2267.62	5.24001	1.24919	0.996946	0	0	0	0	XXXXXXXXXXXXXXBXTTXXBXXXX	0	2	2	0	21
IPASAPIPSLVLVAGPISVILIISV	2440.01	5.525	1.24788	0.856686	0	0	0	0	XXXXXXXXXXXXXXSSXXXXXXXXX	0	0	2	0	23
LIPIIVPVPSSLTPLSVPILGSGGA	2397.89	5.525	1.26679	0.934132	0	0	0	0	XXXXXXXXXTTSXXXXXXXXXXSXX	0	0	4	0	21
VALALASLAPGTAAILLLPPLVVVT	2383.95	5.49499	1.15403	1.09283	0	0	0	0	XXXXXXXXXTTXXXXXXXXXXXXXX	0	0	2	0	23
PAIVSPTTLLLPLTGTSILITLTIS	2536.05	5.95499	1.61651	0.909879	0	0	0	0	XXXXXGGGXXXSXXSXXXXXXXXXX	3	0	2	0	20
GITASTATVIAVPVSAVGPSTPVAV	2265.6	5.525	1.77096	0.891215	0	0	0	0	XXXXXXXXXXXXXXXXXXSXXXXXX	0	0	1	0	24
IILSAAAILVLTITPIVVALPAITI	2500.15	5.525	1.28406	1.07118	0	0	0	0	XTHHHHHHHHHHHHHHHHHTTTSXX	17	0	5	0	3
GVGTPISSPAGAVTPVGLSLGITVA	2221.55	5.525	1.56697	1.07397	0	0	0	0	XXXXXXXXXTTXXXXSXXXXXXXXX	0	0	3	0	22
SGSGAIALVVTLVTSLGTASSVVTG	2247.54	5.24001	1.0913	1.03798	0	0	0	0	XHHHHHHHHHHHHHHHHHHHHHHHX	23	0	0	0	2
ALVTSITSGASLPAIITLVGTVSGT	2329.69	5.57002	2.03979	0.886442	0	0	0	0	XXXXXXXXXXXXXXXXXXXXXXXXX	0	0	0	0	25
VAVPASTGPPGIVLVSTLGGLPAAP	2241.62	5.49499	1.14161	1.1792	0	0	0	0	XXXXXXXXSTTXXXXXXSXXXXXXX	0	0	4	0	21
SVGPVPAATITSVLIGSTVAVISVT	2339.72	5.24001	1.8099	0.863259	0	0	0	0	XXXXXXXXXXXXXXXXXXXXXXXXX	0	0	0	0	25
IVTASPTLILLSSSGAVVVPPITGI	2405.87	5.525	1.13179	1.18691	0	0	0	0	XXXXPPPEEEEETTEEEEEXXXXXX	0	10	2	3	10
AASISATILLVITLPLIPVLVPLPG	2482.09	5.57002	1.16373	1.45574	0	0	0	0	XHHHHHHHHHHHHGGGHHHHSXXXX	19	0	1	0	5
SPILVAVTLTAGLAAGGGLPTGVGL	2205.59	5.24001	0.918773	1.10824	0	0	0	0	XHHHHHHHHHHHHHTTXXXXTTXXX	13	0	4	0	8
VGLGLPVTIAGPIAGGPIVIPIPSS	2295.76	5.49499	1.46757	1.00786	0	0	0	0	XXXXXXXXXXSXXXXXXXXXXXXXX	0	0	1	0	24
VVVAALAPALPPIGVVPLLGVTVPL	2375.97	5.49499	1.60165	0.995958	0	0	0	0	XXXXXXXXXXXXXXXXXXXXXXXXX	0	0	0	0	25
SAVAIGVTPLSTVAIVTIISPPIPP	2413.89	5.24001	2.09769	1.03367	0	0	0	0	XXXXXXXXXXXXXXXXXXXPPPPPX	0	0	0	5	20
GGLPTPAVVVSTLPAATSSIGVITS	2295.63	5.525	1.96896	0.97176	0	0	0	0	XXXXXXXXXXXXXXXXXXXXXXXXX	0	0	0	0	25
IVLISVTALPTLGTALGISTLLGAV	2393.9	5.525	1.21344	0.940765	0	0	0	0	XXXXXGGGTTSHHHHHHHHHHHTTX	14	0	5	0	6
LPGIGIGSLGGLISLLIAVSSTAAG	2237.63	5.525	1.14976	0.993898	0	0	0	0	XXSHHHHHHHHHHHHHHHHHHHHTX	20	0	2	0	3
TAIAPPVVTIPLLTAAGTIGGAPSG	2245.61	5.18499	1.85266	0.948358	0	0	0	0	XXXPPPXXXXXXXXXXSXSSXXXXX	0	0	3	3	19
SVLAITSGGLPAPVTIALGIPIAGL	2301.76	5.24001	1.09758	0.957745	0	0	0	0	XXXXXXSSXXSSXXXXXXXXXXXXX	0	0	4	0	21
GLAASSGLIAITPLGAIGLIIIVVL	2345.9	5.525	0.994366	1.09843	0	0	0	0	XXXSSSXXXXXXHHHHHHHHHHHHX	12	0	3	0	10
PASLSVPSSAPVSPAIPSPLGAVPI	2311.67	5.95499	1.67716	0.980919	0	0	0	0	XXXXXXXTTSXSSXXXXXSXXXXXX	0	0	6	0	19
AVLVTIPAAASALLALVLAITITLL	2432.03	5.57002	1.15252	1.27781	0	0	0	0	XHHHHHHHHHHHHHHHHHHHHHHHX	23	0	0	0	2
TSSGVVLAAIIATVTPVIPITSVLI	2435.94	5.18499	1.22792	1.03331	0	0	0	0	XXHHHHHHHHHHHHGGGSXGGGTXX	18	0	2	0	5
TVIVIIPGPTATPAVASSIVILTAL	2417.92	5.18499	2.15284	0.930391	0	0	0	0	XXXXXXXXXXXXXXXXXXXXXXXXX	0	0	0	0	25
GSIIVIPSSPAAIATVPIATPVTSP	2359.76	5.525	1.98159	1.00054	0	0	0	0	XXXXXXXXXXXXXXXXXXXXXXXXX	0	0	0	0	25
IGSGISILPGGGIIIVVGSGLTTVL	2293.74	5.525	1.23012	1.20313	0	0	0	0	XXXEEEEXTTSXEEEEXXXXXXXXX	0	8	3	0	14
VSILIGLVGIGTPIGAVALLSTAIS	2335.82	5.49499	0.822163	0.941412	0	0	0	0	XHHHHHHHHHHXHHHHHHHHHHHHX	22	0	0	0	3
PPTSPATLPLVGGSSTLTLVIGLIT	2405.82	5.95499	1.28497	0.935394	0	0	0	0	XXXXXXXXXXXSSSSSXXXXXXXXX	0	0	5	0	20
APGAISASTGVVSLATGPIVLTALG	2223.57	5.57002	1.14919	1.01389	0	0	0	0	XXSEEXTTTXXEEXXXSXXXXXXXX	0	4	5	0	16
LPTPSPGLLGVIGAPASPAPLVAII	2321.8	5.525	1.61551	1.07585	0	0	0	0	XXXXXTTSXSXTTXXSSXXXXXXXX	0	0	8	0	17
TSLSPIIVTSTALPGAVAVTIGIGG	2295.67	5.18499	1.64514	1.03752	0	0	0	0	XXXXXXXXXXXXXSSXXXXXXXXXX	0	0	2	0	23
IGTSLPTSIGVTGPLSPPAVSGSAT	2267.53	5.525	1.88283	0.885193	0	0	0	0	XXXPPPXXXXXXSXSSXXXXXXXXX	0	0	3	3	19
ILLLASLASVTSVVTSALGIGLVLI	2423.97	5.525	1.20386	0.937589	0	0	0	0	XHHHHHHHHHHHHHHHHHHHHHHHX	23	0	0	0	2
TPATLVSGPILLAIILALTGTPIIL	2472.05	5.18499	1.03598	1.29248	0	0	0	0	XHHHHHHHHHHHHHHHHHTTXXXXX	17	0	2	0	6
GVLTISVPGTPTVPIPVVGTSATSI	2363.74	5.525	1.30451	1.17718	0	0	0	0	XEEEEXXTTSXXEEEEXXXXXXXXX	0	8	3	0	14
TVITATIPSPSLVIASPTSSVVPPV	2433.83	5.18499	2.15559	1.096	0	0	0	0	XXXXPPPPPXXXXXXXXXXXXXXXX	0	0	0	5	20
VSPISLLPAVVASTPPVTIPPSAAI	2397.85	5.49499	1.47223	1.16098	0	0	0	0	XXGGGGSXSXXSXSXXXXXXGGGXX	7	0	4	0	14
SISTVGPVALPAAPTLPSSVVISGS	2307.64	5.24001	1.82777	1.10742	0	0	0	0	XXXXXXXPPPPPPXPPPTTXXXXXX	0	0	2	9	14
STGLLSVGITASGIGSLTPSGIVTL	2301.63	5.24001	1.21004	1.07059	0	0	0	0	XXXXXXXXXXXXSXXXBXTTXXBXX	0	2	3	0	20
PVSPSSATPIPGPLIAAISSTGVPV	2315.66	5.95499	1.28921	0.972972	0	0	0	0	XXXXXXXXXXXGGGTTSSXXSSXXX	3	0	6	0	16
GTVILTVGSAASPSSTSALIGGTSA	2205.42	5.525	1.84804	0.841104	0	0	0	0	XXXXXXXXXXXXSXSXXXXXXXXXX	0	0	2	0	23
PLIIGPTILPILVSPGIGIVLPAII	2490.16	5.95499	1.28695	1.1841	0	0	0	0	XXXXXXXXXXXXXXSSXXXXXXXXX	0	0	2	0	23
SGSGPTPSPIGIILLLLGTAVSAAT	2293.65	5.24001	1.18065	1.01338	0	0	0	0	XXXXXPPPHHHHHHHHHHHHHHHHX	16	0	0	3	6
TPGLLLPVLIPSGATIGPISASGTL	2345.77	5.18499	1.18909	1.18861	0	0	0	0	XXXXXXXXXXXTTXXXXXXXTTXXX	0	0	4	0	21
PAGPSIPTSTTISGTLIIVLSLVVS	2423.84	5.95499	1.45879	0.890396	0	0	0	0	XXXXXXXXXXXXTTSXXXXXXXXXX	0	0	3	0	22
TSTVSSPVLTITPAIISLGGTGGPT	2327.63	5.18499	2.07882	0.942432	0	0	0	0	XXXXPPPXXXXXXXXXXXXXXXXXX	0	0	0	3	22
LGVSPTSITVSTPAAVSGIAGLLLG	2281.64	5.525	1.05925	0.940753	0	0	0	0	XXXXXXXXXXXTTTSSHHHHHHHHX	8	0	5	0	12
ISGTLGTAPALVIGSGITGVSGAGP	2153.43	5.525	1.67827	0.878024	0	0	0	0	XXXXXXXXXXXXXXXXXXXXXXXXX	0	0	0	0	25
TTGSASGAVTLAIIIGALTGGPPAT	2197.48	5.18499	1.10649	1.18982	0	0	0	0	XXXXHHHHHHHHHHHHHHHXXSXXX	15	0	1	0	9
VLSPTITGIPTSLGGAALGASPGIL	2263.63	5.49499	1.41347	0.922697	0	0	0	0	XXXXXXXXXXSXXXSSXXXXXXXXX	0	0	3	0	22
AATTLSTIVAPTISPPSVLSLPPAG	2361.73	5.57002	1.97542	1.08783	0	0	0	0	XXXXXXXXXXXXXXXXXXXXXXXXX	0	0	0	0	25
GPGASVITPPTVILAPTISSIGVGS	2291.64	5.525	1.97661	1.07929	0	0	0	0	XXXXXXXXXXXXXXXXXXXXXXXXX	0	0	0	0	25
LLIVLGTGPGPLGSPLPSTTITTIT	2419.85	5.525	1.24685	1.03871	0	0	0	0	XXXXXXXXXXSTTPPPPXXXXXXXX	0	0	3	4	18
APTGPIVPSPTPPISGGTVVVTIIA	2341.74	5.57002	2.02336	1.15237	0	0	0	0	XXXSXXXXXXXXXXXXXXXXXXXXX	0	0	1	0	24
TVLSLSIPVTTGSGSIVVPPATLAG	2337.71	5.18499	1.11918	0.982949	0	0	0	0	XXXXXXXXXXXSSXXXXXXXXXXXX	0	0	2	0	23
PVIITTGPLSSSTGGPALLGTTTVP	2337.66	5.95499	1.39772	0.865516	0	0	0	0	XXXXXXXXXXXSSXXXXXXXXXXXX	0	0	2	0	23
APGGATPPPPTVPVGLTLTSVSTIV	2329.69	5.57002	1.90587	1.18579	0	0	0	0	XXXXXXPPPPPXXSXXXXXXXXXXX	0	0	1	5	19
STGPGPGPLASPIPGTTITLVGPSP	2271.57	5.24001	2.02861	1.29619	0	0	0	0	XPPPPPPPPPPPPXXXXXXPPPPPX	0	0	0	17	8
AATTTPGAIVIVPTIGTLTIIVVIP	2431.95	5.57002	2.11443	0.983115	0	0	0	0	XXXXXXXXXXXXXXXXXXXXXXXXX	0	0	0	0	25
LPVGGLIPSAPLLIGTGTTLSLSLV	2389.87	5.525	1.20541	1.01222	0	0	0	0	XXSXXXXXXXXXXXXSSXXXXXXXX	0	0	3	0	22
GGAASGIVAGASSGTISLTLAGLVV	2129.41	5.525	1.14204	0.917308	0	0	0	0	XXXXXXXXXXXXSSXXXXXXXXXXX	0	0	2	0	23
SIATAAITPAAIGPIPGTIIVASVT	2305.71	5.24001	1.6663	0.915746	0	0	0	0	XXXXXXXXXXXXXSXXXXXXXXXXX	0	0	1	0	24
LALTLIGGILVVTPGVSPPPLPALP	2405.96	5.525	1.16236	1.22173	0	0	0	0	XXXXSXXXXXXXXTTSXXPPPPXXX	0	0	4	4	17
SPSTLLSGPLPPIPVAVGPASGPLT	2325.7	5.24001	1.66432	1.17081	0	0	0	0	XHHHHHHSPPPPXXXXXSXXXSXXX	6	0	3	4	12
TPLLGGIITPAGLLGSLLLTSPITV	2417.92	5.18499	1.08731	1.03152	0	0	0	0	XXXXXXXXXTTHHHHHHTXXSXXXX	6	0	4	0	15
VVAGTITGIAGSLAPVVPTVVIVPL	2343.84	5.49499	1.89233	0.992827	0	0	0	0	XXXXXXXSXXXXXXXXXXXXXXXXX	0	0	1	0	24
LTTTPAIGSGAASIGGSVALLSPAP	2209.5	5.525	1.79411	0.948128	0	0	0	0	XXXXXXXXXXXXXXSXXXXXXXXXX	0	0	1	0	24
LASALVVGSLAIGIVVVVLTAAIAG	2277.78	5.525	1.09791	1.06528	0	0	0	0	XHHHHHHHHHHHHHHHHHHHHHHHX	23	0	0	0	2
VGLPGLIGIAGLLLTIVTIIGSGGA	2275.77	5.49499	1.04791	1.21965	0	0	0	0	XXHHHHHHHHHHHHHHHHHHHTTXX	19	0	2	0	4
PVSPGIPLAGPSGSTLPLSLVLGAL	2313.73	5.95499	0.977366	1.15705	0	0	0	0	XXXXXXXXXXSTTXXXXHHHHHHTX	6	0	4	0	15
AGSSLVAAGVTTIPAGSPGILSGSV	2169.43	5.57002	1.11788	0.992808	0	0	0	0	XXXXXXXXXXXXXXTTSXXXXXXXX	0	0	3	0	22
APLIPSVVGTLPSLVSILGIIPTVI	2470.04	5.57002	1.53388	0.946726	0	0	0	0	XXXXXXSXSXTTSSGGGSXXXXXXX	3	0	7	0	15
SLTIAVPPPILTIVSGPPTLIASGT	2415.86	5.24001	1.93187	1.01432	0	0	0	0	XXXXPPPPPXXXXXXXSXXXXXXXX	0	0	1	5	19
GLVVITAVPAVALLIISGLSTGLAP	2345.86	5.525	1.19045	1.08365	0	0	0	0	XXHHHHHHHHHHHHHHHHHHGGGXX	21	0	0	0	4
LPIVVVTSVIPVISPAPTPAIPTST	2469.95	5.525	2.1462	1.15387	0	0	0	0	XXXXXXXXXXXXXXXXXXXXXXXXX	0	0	0	0	25
ATGSTGALPTLPASLALGPISIIIP	2331.75	5.57002	1.57173	1.06587	0	0	0	0	XXXXXXXXXXXXGGGSXXXXXXXXX	3	0	1	0	21
LAVVATAPPPIISIPLGPIAATIIG	2365.89	5.525	1.58257	1.12049	0	0	0	0	XXXXXXXXXXXXXXXXXTHHHHHHX	6	0	1	0	18
SSSSVGSTTVTSVGVLTPPIVLASL	2359.67	5.24001	1.83369	0.857557	0	0	0	0	XXXXXXXXXXXXXXXXXXXXXXXXX	0	0	0	0	25
ISIGSALIPSPIAIITGTITLPILT	2476	5.525	1.00489	1.09247	0	0	0	0	XXTTSSXXXXHHHHHHXXXXXXXXX	6	0	4	0	15
VLGASGSIIVAIGLVSLAIVAGSTS	2255.65	5.49499	1.10858	0.963009	0	0	0	0	XXXHHHHHHHHHHHHHHHHHHHHXX	20	0	0	0	5
STIAIIPPGSGVAAIPGSSVPSLGP	2245.57	5.24001	0.99486	1.21416	0	0	0	0	XXXXXXXTTXXXXXXTTXXXXXXXX	0	0	4	0	21
ISPAVTSGSVASPTGAGPVLVPIAS	2235.53	5.525	1.14701	1.0273	0	0	0	0	XXXXXXXXXXXXTTSXXXXXXXXXX	0	0	3	0	22
AAIITIITAILTIPPGILSTVAVGL	2431.99	5.57002	0.982083	1.09898	0	0	0	0	XHHHHHHHHHHTSXHHHHHHHHSXX	18	0	3	0	4
PILATLVGIVGVPIGAGITPGGVPL	2281.77	5.95499	0.959257	0.975053	0	0	0	0	XGGGGGXXSSXXXTTSXXXSSSXXX	5	0	8	0	12
VLGPITPTSLASTLVTIVSGLVPTS	2423.84	5.49499	1.10509	1.13934	0	0	0	0	XXXXXXHHHHHHHHHHHHHTTSXXX	13	0	3	0	9
VVASAITGVALSVAIPGSGSPSVLG	2209.54	5.49499	1.23651	0.914413	0	0	0	0	XXXXXXXXXXXXXXXTTSXXXXXXX	0	0	3	0	22
PGASPIGASAIGVTLAVLIAIILTV	2317.81	5.95499	1.12593	1.01715	0	0	0	0	XXXXHHHHHHHHHHHHHHHHHHHTX	19	0	1	0	5
TALVIAGGITVLIGVGGITGPTTTG	2239.61	5.18499	1.2404	0.860841	0	0	0	0	XXXXXXSSXXXXXXSSXXXXXXXXX	0	0	4	0	21
GSVGSTSSILPATSLISLITTGTST	2351.6	5.525	1.58043	0.941621	0	0	0	0	XXXXSSXXXXXGGGXXXXXXXXXXX	3	0	2	0	20
PAGIIGVPGGLILAPTSIIAIIVSG	2299.79	5.95499	0.969247	0.891955	0	0	0	0	XXXXXXXSSSXXXXSSXXXXXSXXX	0	0	6	0	19
PTIAIPAIVAILVPLVVSTTSGPIG	2399.91	5.95499	1.24227	1.11153	0	0	0	0	XTTHHHHHHHHHHHHHHHHHSXXXX	17	0	3	0	5
PTVSPIGAIAGLPSGTGIIVLLSVP	2329.77	5.95499	1.11059	1.04395	0	0	0	0	XXXXGGGGSSXXXTTXXXXXXXXXX	4	0	4	0	17
GLVSPLTVGLSVILGISAIATGTSL	2339.77	5.525	1.09897	1.11079	0	0	0	0	XXXXHHHHHHHHHHHHHHHHTXXXX	16	0	1	0	8
GVTTGAGVPLLGLISIVLVIIVTPG	2359.88	5.525	1.2257	1.07097	0	0	0	0	XXXXXSHHHHHHHHHHHHHHHHSXX	16	0	2	0	7
TTISPSPSLLLVPAISPLVGPSLAA	2401.84	5.18499	1.79785	0.981197	0	0	0	0	XXXXXXXXXXXXXXXXXXXSSXSXX	0	0	3	0	22
PIAGILITPTSAASVGSISSPPPST	2321.62	5.95499	1.90973	0.858459	0	0	0	0	XXXXXXXXXXXXXXXXXXXXXXXXX	0	0	0	0	25
TGATSLVGPAISIGPIVPVGGPVIS	2259.64	5.18499	2.04845	0.908063	0	0	0	0	XXXXXXXPPPXXXXXXXXXXXXXXX	0	0	0	3	22
SGLVLGIVGLVITTTSTAALPLGST	2341.74	5.24001	1.212	0.874202	0	0	0	0	XXXXXXSSSXXXXSXXXXXXXXXXX	0	0	4	0	21
TILGAPISSAASVIPISSAPASILI	2349.76	5.18499	1.30082	0.979962	0	0	0	0	XXXXSXSXSXXXXXXTTTSXTTSXX	0	0	10	0	15
GPGTTITISSTGTTSSAVASPGIPI	2273.49	5.525	1.21739	1.02108	0	0	0	0	XXXXXXXBXTTXXBXXXXXXXXXXX	0	2	2	0	21
ITVVPTSALGAPGTTVGPLAATIVT	2307.68	5.525	1.1217	1.15877	0	0	0	0	XXXXXXXXXXXTTXXXXXXXXXXXX	0	0	2	0	23
PALPASGGSAPSATGAPIVPTILAG	2173.47	5.95499	1.15289	1.04905	0	0	0	0	XXXXXXXXXSSXSSXXXXXXXXXXX	0	0	4	0	21
SIGPTLPLSATGVPLGATAASPVLP	2287.65	5.24001	1.20515	1.16597	0	0	0	0	XXXXXPPBXTTSPBTTXXXXXXXXX	0	2	5	3	15
PGIATVVVALVTAGTAGSGGLSLIV	2223.61	5.95499	1.04766	0.881444	0	0	0	0	XXHHHHHHHHHHHHHSXSSSXSXXX	13	0	5	0	7
PLATVPAVVVIPGASVVPTGLGVSV	2299.75	5.95499	1.13451	1.0774	0	0	0	0	XXXXXXXXXXXTTXXXXXXXXXXXX	0	0	2	0	23
AATALSSLGGVIPSGIGGGVSAPST	2127.35	5.57002	1.51492	1.00646	0	0	0	0	XXHHHHTXXXXXXSXXXXXXXXXXX	4	0	2	0	19
SASITVTSVGLIPAVPGLVVTTGSA	2297.64	5.24001	1.48635	1.08648	0	0	0	0	XXXXXXXXXXXXXXXTTXXXXXXXX	0	0	2	0	23
PPLPAIPPSVGVITSVSVAIPALSL	2395.87	5.95499	1.83167	1.13798	0	0	0	0	XXXXXXXXXXXXXXXXXXXXXXXXX	0	0	0	0	25
VSIAASLIIAVSILAAILVVPIALI	2444.09	5.49499	1.16574	1.21122	0	0	0	0	XXHHHHHHHHHHHHHHHHHHHHHHX	22	0	0	0	3
VILVGTVAIGIVLALTGILSSGITG	2337.84	5.49499	1.12881	0.994	0	0	0	0	XHHHHHHHHHHHHHHHHHHHHHHHX	23	0	0	0	2
GIVTPLPGSTLAGGAPSTSIPTAAA	2207.48	5.525	1.48492	1.05756	0	0	0	0	XXXPPPTTXXXXSSSXXXXXXXXXX	0	0	5	3	17
ALSPAAPATLIGVAILAIILAILIV	2398.02	5.57002	1.15875	1.26319	0	0	0	0	XXXTTHHHHHHHHHHHHHHHHHHHX	19	0	2	0	4
VSTLPVTGPPSVIAITAVIAPLATL	2401.88	5.49499	2.02849	0.915131	0	0	0	0	XXXXXXXXXXXXXXXXXXXXXXXXX	0	0	0	0	25
GVASSPIAVTLGVSLPLALGTPAPA	2259.64	5.525	1.09862	1.13117	0	0	0	0	XXXXXSXXXXSSXXXXXSSSXXXXX	0	0	6	0	19
TSLGTPPALLVVTGLTGILAGIPAI	2345.82	5.18499	1.27547	1.04254	0	0	0	0	XXXXSHHHHHHHHHHHHHHHTSXXX	15	0	3	0	7
SSITIALGVIIPILIIIVGTSGIVV	2462.06	5.24001	1.17336	1.33544	0	0	0	0	XHHHHHHHHHHHHHHHHHHTTTXXX	18	0	3	0	4
ITTAISIISGGTPTLLGSPISLSTT	2401.75	5.525	2.05194	0.814982	0	0	0	0	XXXXXXXXSXXXXXXXXXXXXXXXX	0	0	1	0	24
TLTPTIVIGPAIVPPAGAILIIGAS	2355.85	5.18499	1.8758	1.05244	0	0	0	0	XXXXXXXXXXXXXXXTTXXXXXXXX	0	0	2	0	23
SGVVLLPLLVPAAVTVGLGIVSVAA	2315.83	5.24001	1.15696	1.26741	0	0	0	0	XTTTTHHHHHHHHHHHHHHHHHHHX	19	0	4	0	2
AGPSLTISPPIVGLSSIPGAGGTSI	2249.56	5.57002	1.42241	1.01551	0	0	0	0	XXXXXXXXXXXXXXXXSTTXXXXXX	0	0	3	0	22
TLTGSGLSLIGSSLPLGVAILVISV	2367.82	5.18499	1.09942	1.00532	0	0	0	0	XXXSXXXXXSSSXXXTTXXXXXXXX	0	0	6	0	19
PTTIVVVPLPPITAPASSVGVLTLT	2443.92	5.95499	1.38768	1.08287	0	0	0	0	XXXXXXXPPPPXXXXTTXXXXXXXX	0	0	2	4	19
IISAPGVPTLATTTPPGVIIAPLAT	2371.81	5.525	1.28853	1.08693	0	0	0	0	XXXXXXXXXXXXXXXTTXXXXXXXX	0	0	2	0	23
LGTVLTTTGVLVLASISSIVITVGS	2401.83	5.525	1.17705	0.90697	0	0	0	0	XHHHHHHHHHHHHHHHHHHHHHHXX	22	0	0	0	3
GTTGITPLGSVLTGSVPAILGLLGA	2265.64	5.525	1.15928	1.09737	0	0	0	0	XXXXXXXHHHHHHTTHHHHHTTTTX	11	0	6	0	8
ITPPSLAILSIPTLSTTPVIAGLVA	2445.93	5.525	1.93909	0.896406	0	0	0	0	XXXXXXXXXXXXXXXXXXXXXXXXX	0	0	0	0	25
PLGPTPTTVGALPALSTSGPLVSIP	2343.71	5.95499	1.77912	1.01201	0	0	0	0	XXXXXXXXXXXXXXXXSXSXXXXXX	0	0	2	0	23
IAGPGVAAVTLSTPPVLVSSSAAGT	2223.52	5.525	2.06516	0.986793	0	0	0	0	XXXXXXXXXXXPPPPXXXXXXXXXX	0	0	0	4	21
VAGGSGALGTGSTSGSIVVLAVLSV	2159.44	5.49499	1.13088	0.847868	0	0	0	0	XXXXXXXXXXXXSSSXXXXXXXXXX	0	0	3	0	22
TTATSVPSLGGPGPTSSAAVPTTTG	2215.37	5.18499	1.87756	0.961354	0	0	0	0	XXXXXXXXSXSSXXXXXXXXXXXXX	0	0	3	0	22
AALVGAGGPGPPLITGIPTVPLSIP	2265.69	5.57002	1.91673	0.998056	0	0	0	0	XXXXXXXXXXXXXXXXXXXXXXXXX	0	0	0	0	25
GLIPPVSGLGVAAALPTVVLSSGAS	2233.6	5.525	1.5102	0.98588	0	0	0	0	XXXXXXXXXXSXXXXXXXXXXXXXX	0	0	1	0	24
GVVTTPGILIGAVTVSITAPSAIGS	2281.64	5.525	1.60638	0.83842	0	0	0	0	XXXXXXXXXXXXXXXXXXTTXXXXX	0	0	2	0	23
LGPASATAVGVATSGPSGLLPGAAV	2121.39	5.525	1.21666	0.942534	0	0	0	0	XXXXXXXXXXXXXXXSTTXXSXXXX	0	0	4	0	21
PLTSGLPGGAAAASIAITIASPGTT	2195.47	5.95499	1.76854	0.897293	0	0	0	0	XXXXXSXTTSSSXXXXXXXXXXXXX	0	0	6	0	19
PLAAGAPIIVGLLVTPGLSTVLSGV	2315.79	5.95499	0.915653	1.15534	0	0	0	0	XTTTHHHHHHHHHHSTTHHHHHHTX	16	0	7	0	2
SSPTPSTTSTALPAVITGSPPPTAA	2309.53	5.24001	1.97831	1.01491	0	0	0	0	XXXXXXXXXXXXXXXXXXXXXXXXX	0	0	0	0	25
ASGPTVGIPVSTTASSPSVPVVSII	2323.64	5.57002	2.04553	0.965946	0	0	0	0	XXXXXXXXXXXXXXXXXXXXXXXXX	0	0	0	0	25
PVVGVTSVIGLAVGVLLVAIVVVAI	2357.95	5.95499	1.15591	1.09084	0	0	0	0	XXXXHHHHHHHHHHHHHHHHHHHHX	20	0	0	0	5
PTTPGGITIVTLSLLTLTGIAPTPV	2433.88	5.95499	1.3439	0.995345	0	0	0	0	XXXTTXHHHHHHHHHHHSXXXXXXX	11	0	3	0	11
LSGPGALITAPVVTLVGTGTIASGI	2265.64	5.525	1.54553	0.866975	0	0	0	0	XXSTTXXXXXXXXXXXXSSXXXXXX	0	0	5	0	20
APPPIAPATTISSATPTLVVPGTVP	2355.72	5.57002	1.99145	1.10202	0	0	0	0	XPPPXXXXXXXXXXXXXXXXXXXXX	0	0	0	3	22
TASVGGGIAPVGSGAVITLGVLTPA	2165.49	5.18499	1.25868	1.01693	0	0	0	0	XXXXXXXXXXTTSXXXXXXXXXXXX	0	0	3	0	22
SASTLLGLVPTVLVPTTAASTVSSS	2359.67	5.24001	1.66235	0.914571	0	0	0	0	XXXXXXXXXXXXXXXXXXXXXXXXX	0	0	0	0	25
LVVVGVVGSVPLPTASTSASLTPIP	2361.77	5.525	2.08219	0.938701	0	0	0	0	XXXXXXXXXXXXXXXXXXXXXXXXX	0	0	0	0	25
TGPPPSALPPLPGITPGSSILALTP	2351.74	5.18499	1.46025	1.41754	0	0	0	0	XXXXSXXXXXXTTXXTTXXXXXXXX	0	0	5	0	20
ASIITSGALGIPTSILSLVIIVPIT	2449.96	5.57002	1.306	0.950154	0	0	0	0	XXXXXXSSSXXXGGGXXXXXXXXXX	3	0	3	0	19
LPLTALALVPTLPITGSSIPVPATP	2439.93	5.525	1.77745	0.975633	0	0	0	0	XXXXXXXXXXXXXXSXXXXXXXXXX	0	0	1	0	24
SVPVTSGIISTISSGITIVPIPAIP	2419.85	5.24001	1.16593	0.914425	0	0	0	0	XXXXXXXXXXXXSSXXXXXXXXXXX	0	0	2	0	23
PLASTGSSPTLGAISGPLTVIAGIG	2237.55	5.95499	1.52918	0.852959	0	0	0	0	XXXXXSXXXXTTSXXSXXXXXXXXX	0	0	5	0	20
SALSPGIIISIAGPAIAGPLSLPLV	2327.8	5.24001	1.19543	0.983066	0	0	0	0	XXXXTTXXXXXXXXXXSSSXXXXXX	0	0	5	0	20
AISSIPIPPSASSSISIIVVSTLIT	2453.87	5.57002	1.81827	0.972716	0	0	0	0	XXXXXXXXGGGXSXXXXXXXXXXXX	3	0	1	0	21
GSLTATTGVVITSAVAPIVTSTILS	2359.71	5.525	1.73337	0.892151	0	0	0	0	XXXXXXSSXXXXXXXXXXXXXXXXX	0	0	2	0	23
GPLSLPVPSSAGSGSTSIILLPPAI	2331.7	5.525	1.63625	1.04289	0	0	0	0	XXXXXXXXSXXXXXXXXXXXPPPXX	0	0	1	3	21
LVTLILGSGLSLTPIPALSITGAVP	2403.89	5.525	1.62508	0.905733	0	0	0	0	XXXXXXXSXXXXXXXXXXXXXSXXX	0	0	2	0	23
VPVLPIGTPVAIPISGGAISSSSPG	2273.62	5.49499	1.32988	1.16989	0	0	0	0	XPPPPTTXXXXXXXXSSXXXXXXXX	0	0	4	4	17
AITVPSILPTTAVTTSLVLSSATVI	2455.88	5.57002	2.02872	0.904603	0	0	0	0	XXXPPPXXXXXXXXXXXXXXXXXXX	0	0	0	3	22
VLPIIITITPASAIVTATAVILPSI	2488.05	5.49499	1.49855	0.951808	0	0	0	0	XXXXXXXXXXTTXXXXXXXXXXXXX	0	0	2	0	23
GASAPLSIVGLVGVPVAGLTPISGP	2229.61	5.525	1.25775	1.01266	0	0	0	0	XXXXXXXXXXXXSXXXXXXXXXXXX	0	0	1	0	24
LPPPGLVATIVAALPISTLVTIVTP	2454	5.525	1.29495	1.30179	0	0	0	0	XXXHHHHHHHHHHSXGGGGXXXXXX	14	0	1	0	10
GTPPLVTASVPVVTASVLPITGISV	2375.8	5.525	1.90172	1.14081	0	0	0	0	XXXXXXXXXXXXXXXXXXXXXXXXX	0	0	0	0	25
PTSSTSAGSAVSLLTPVPPAPVIIV	2361.73	5.95499	1.55431	1.09489	0	0	0	0	XXXXXXHHHHTTTTSPPPPPPXXXX	4	0	5	6	10
SVGPISIPPSSTIPAITTISPSGII	2405.78	5.24001	1.6427	1.02773	0	0	0	0	XXXXXXXXSXXXXXXXXXXXSSXXX	0	0	3	0	22
SAPIATTITTISAIVLGIAIGISSS	2357.74	5.24001	1.126	1.08881	0	0	0	0	XHHHHHHHHHHHHHHHHHHHHHHTX	22	0	1	0	2
GVTSASPAGLGLTITAVALLVIPIV	2333.8	5.525	1.06116	1.00497	0	0	0	0	XXXTTSHHHHHHHHHHHHHHTTTTX	14	0	7	0	4
IIPVIPGSLLAPTLGGAGTLATLGA	2273.71	5.525	1.05427	1.00373	0	0	0	0	XXXXXSXXXXXXSSSHHHHHHHHXX	8	0	4	0	13
VVVISAPTATALTTLGLALAASAIA	2295.71	5.49499	1.1068	1.12122	0	0	0	0	XXXXXHHHHHHHHHHHHHHHHHHHX	19	0	0	0	6
SSSALGVAGGILIPIVTTAPPGGPL	2245.61	5.24001	1.46973	0.950306	0	0	0	0	XXXXXXXXSXXXXXXXXXXSTTXXX	0	0	4	0	21
TVLSIGGSALIIALPPGVASIAGTT	2279.67	5.18499	1.14661	1.04834	0	0	0	0	XXXXXXSSXXXXXXXTTXXXSXXXX	0	0	5	0	20
VAGILGILPVPVTTPAVVAISAGVA	2285.76	5.49499	1.80647	0.875149	0	0	0	0	XXXXXXXXXXXXXXXXXXXXXXXXX	0	0	0	0	25
ALIIGIAVGLGTPGTAVLLVGGLPI	2285.81	5.57002	1.14465	0.936027	0	0	0	0	XXSXXXXXXXXSTTXXXXXXXXXXX	0	0	4	0	21
LLLSALAVIASLAILTTLPIAGPIA	2415.99	5.525	1.30921	1.01364	0	0	0	0	XHHHHHHHHHHHHHHHTXXXXXXXX	15	0	1	0	9
LGLSILVTPPSGPVTATIAAITAGT	2321.71	5.525	1.61789	0.901569	0	0	0	0	XXXXXXXXXXSSXSXXXXXXXXXXX	0	0	3	0	22
ITPIISALSTSATSVVSPITAPTVL	2439.84	5.525	1.71442	0.937074	0	0	0	0	XHHHHTTXXXXXXXXXXXXXXXXXX	4	0	2	0	19
ALSTVVTPSTSIIGIPLAPIAGPPA	2343.76	5.57002	1.31621	1.03547	0	0	0	0	XXXXXXXXXXXXSSXXXXXSSXSXX	0	0	5	0	20
SVVPVSSSVTSSIAGIAPTGAISGI	2257.54	5.24001	1.25166	0.962522	0	0	0	0	XXXXXXXXSXXXXXXXXXTTSXXXX	0	0	4	0	21
TVATSATAAGVLLGVPLAGGILILV	2277.74	5.18499	0.975807	0.980205	0	0	0	0	XXSSHHHHHHHHXXSXXSSXXXXXX	8	0	5	0	12
GITGIVTTSAATVVVTASTVTLPPG	2313.64	5.525	1.20906	1.09073	0	0	0	0	XXXEEEEETTEEEEEXXXXXXXXXX	0	10	2	0	13
LPPLSLTGLALLVGAPSPITLATVL	2427.96	5.525	1.10537	1.17866	0	0	0	0	XXXXXHHHHHHHHHSXXHHHHHHHX	16	0	1	0	8
VALSSPVTVALSGSGIIAAILGAAI	2251.66	5.49499	1.07702	0.988582	0	0	0	0	XXXXXHHHHHHHHHHHHHHHHHHHX	19	0	0	0	6
ILGLVVTLLIGLVPGIAPPVLPPAP	2430.06	5.525	1.40946	1.41131	0	0	0	0	XHHHHHHHHHTTXTTXSXXXXXXXX	9	0	5	0	11
TVIAGVPAAPTGAAAGAAVAISGSP	2077.34	5.18499	1.98299	0.963653	0	0	0	0	XXXXXXXXXXXXXXXXXXXXXXXXX	0	0	0	0	25
IGLLSLLILIIGAVASIASGVAGTT	2323.81	5.525	1.14601	0.99675	0	0	0	0	XXHHHHHHHHHHHHHHHHHHTTTXX	18	0	3	0	4
VSAPITPPPTGIGTVLPPAAIALAS	2311.71	5.49499	1.61849	1.14775	0	0	0	0	XXXXXXXXXXXXXXXXXHHHHHHHX	7	0	0	0	18
TSLLTVIIAVPPVIISAPIAVTPGG	2399.91	5.18499	1.97277	0.961683	0	0	0	0	XXXXXXXXXXXXXXXXXXXXXXXXX	0	0	0	0	25
ILPTSGATGSTVVPPVAPTSGPPVP	2299.62	5.525	2.01724	1.08878	0	0	0	0	XXXXXXXXXXXXXXXXXXSXXXXXX	0	0	1	0	24
GSTIPTVPTSGVLLVTGSIVVSIGL	2367.78	5.525	1.56054	0.908378	0	0	0	0	XXXXXXXXXSXXXXXSSXXXXXXXX	0	0	3	0	22
TVAATLAATIVTSIAGPSLTPPVSL	2351.73	5.18499	1.28426	0.991681	0	0	0	0	XHHHHHHHHHHHHHSXSXSXXXXXX	13	0	3	0	9
AIASAISAVIPSATLALLTSALPPL	2361.82	5.57002	1.00475	1.26096	0	0	0	0	XHHHHHHTTSXHHHHHHHHHSSXXX	15	0	5	0	5
LAIPLTAPSLSTSSTSIGTTLISPS	2415.73	5.525	1.87972	0.903025	0	0	0	0	XXXXXXXXXXXXXXXXXXXXXXXXX	0	0	0	0	25
PGAPLGVVAPALGTVAVISLITALT	2301.76	5.95499	1.14953	1.18689	0	0	0	0	XXXXHHHHHHHHHHHHHHHHHHHHX	20	0	0	0	5
GPAPLPSVTLLGTAPIIPTGGGTTT	2289.62	5.525	2.03732	1.10965	0	0	0	0	XXPPPPXXXXXXXXXXXXXXXXXXX	0	0	0	4	21
SGISLPILSIVTSLLPVGTGIPVGP	2387.85	5.24001	1.17286	1.13736	0	0	0	0	XXXXHHHHHHHHTTSXSSXXXXXXX	8	0	5	0	12
GSSIVAPLSVIPSTLAGSAVPTLIL	2363.79	5.525	1.15789	1.0452	0	0	0	0	XXXXXXXXXXXXTTXSXXXXXXXXX	0	0	3	0	22
ISLSAPITASPPASVVVIVALSIVG	2361.81	5.525	2.09426	0.890463	0	0	0	0	XXXXXXXXXXXXXXXXXXXXXXXXX	0	0	0	0	25
LLLIATVGATAAVLIVAGTVSTVPA	2321.79	5.525	1.27248	0.966556	0	0	0	0	XHHHHHHHHHHHHHHHHHHSXXXXX	18	0	1	0	6
AIISSPPTSPLTGLSVTAGLAIPTP	2361.73	5.57002	1.88706	1.04744	0	0	0	0	XXXXXXXXXXXXXXXXXXXXXXXXX	0	0	0	0	25
IAVSGAGILVPIPILGGITTLSSIG	2319.78	5.525	1.29374	0.95832	0	0	0	0	XXXXSSSXXXXXXXXXXXXXTTSXX	0	0	6	0	19
TVGGISPPPTGISATASIPAPITAI	2289.62	5.18499	2.00686	1.08276	0	0	0	0	XXXXXPPPXSXXXXXXXPPPPXXXX	0	0	1	7	17
TSTPSLGVSGTVVIGPLAPPPGGTP	2259.55	5.18499	1.93598	1.06902	0	0	0	0	XXXXXXXXXXXXXXXSXXXXSXXXX	0	0	2	0	23
IGVILVLIGITPVPPATVPPPTVVS	2450.01	5.525	1.79476	1.08901	0	0	0	0	XXXXXXXXXXXXXXXXSSXXXXXXX	0	0	2	0	23
TLSSLSLPTLPVISLTPSLAIPGSV	2463.9	5.18499	1.82952	1.03467	0	0	0	0	XGGGXXXXXXXXXXXXXXSXXSSXX	3	0	3	0	19
TGATLSVVSTVSLLAIVATIIVIGP	2395.87	5.18499	1.12861	1.03606	0	0	0	0	XHHHHHHHHHHHHHHHHHHHHHHXX	22	0	0	0	3
LGGPPGITGSTGLSSITGPIPGIVS	2235.53	5.525	1.68881	1.01379	0	0	0	0	XXXXXXXXXXXXXXXXXSXXSXXXX	0	0	2	0	23
AVVTLTLVVGAPITSPPVSGSITTV	2379.79	5.57002	1.85717	1.05113	0	0	0	0	XXXXXXXXTTXXXXXXXXXXXXXXX	0	0	2	0	23
PPIGIGGATAGTPPLTAGIAIPIAI	2239.65	5.95499	1.81452	0.947511	0	0	0	0	XXXXXXXXXSXXXXXXXXXXXXXXX	0	0	1	0	24
VPSATGVASVSLVIPAIGTIVVAAL	2305.75	5.49499	1.26808	0.860289	0	0	0	0	XXXSXSSXXXXXXXXTTSXXSXSXX	0	0	8	0	17
VAPAGAILTAGLIAGGPIVIVTVVT	2273.75	5.49499	1.54849	0.906786	0	0	0	0	XXXTTSXXXSSSSSXXSXXXXXXXX	0	0	9	0	16
TLIIGLPLGGLGPTTLTIALAPVGL	2371.9	5.18499	1.21684	0.926285	0	0	0	0	XXXXXXXXXXXTTXXXXXXXXXXXX	0	0	2	0	23
AGTSIVSVGSLTLLGPATPITLISI	2381.8	5.57002	1.16796	0.862103	0	0	0	0	XXXXXXXXXXXXXXSSXXXXXXXXX	0	0	2	0	23
LPAPVGPGSSITPASTIPSAVPALP	2297.65	5.525	1.39281	1.26183	0	0	0	0	XXXXXXTTXXXXXGGGSXXXXXXXX	3	0	3	0	19
LLSVASTGSGSIPTVPTGGLLPLVS	2323.68	5.525	1.78159	0.900707	0	0	0	0	XXXXXXXXXXXXXXXXXSXXXXXXX	0	0	1	0	24
SGTTGAATVIIPPGVVILIGTVGTS	2281.64	5.24001	1.43073	1.14107	0	0	0	0	XXXXXXXXXXXXTTXXXXXXXXXXX	0	0	2	0	23
SPLPTSPSIAATSSAGGTSAVLSVV	2257.49	5.24001	1.46561	0.949785	0	0	0	0	XXXXXXXXXXXXXXSXXXXXXXXXX	0	0	1	0	24
PPIPAAVGPLLIAAVLPPSIAIVIS	2389.96	5.95499	1.81557	1.00425	0	0	0	0	XPPPXXXXXXXXXXXXXSXXXXXXX	0	0	1	3	21
SSALLLITGGPALTGSSGLIAIGLL	2295.71	5.24001	1.16545	0.928856	0	0	0	0	XXXXXXXXXXSXXXSXXXXXXXXXX	0	0	2	0	23
GPIIGVIPPPSTSTVSSTSSGLGIP	2321.62	5.525	1.95111	0.994043	0	0	0	0	XXXXXXPPPXXXXXXXXXXXXXXXX	0	0	0	3	22
ALILVLVPAPTLPIVPGPTTLAGIV	2436.02	5.57002	1.79616	1.03469	0	0	0	0	XXXXXXXXXXXXXXXXXSXXXXXXX	0	0	1	0	24
IGSLLIPGIITASSVLTIASTIIGS	2397.85	5.525	1.16426	1.02073	0	0	0	0	XTTTHHHHHHHHHHHHHHHHHHHTX	19	0	4	0	2
TLPSGIAVLGILSTSLALISSTSST	2389.74	5.18499	1.16848	0.952706	0	0	0	0	XXXHHHHHHHHHHHHHHHHHHHSXX	19	0	1	0	5
SPPITGLPIGVSPILPAILAIPLAI	2434.01	5.24001	1.2774	1.04621	0	0	0	0	XXXXXXSXTTSXSXXXXSSXXXXXX	0	0	7	0	18
GGSVLSVPALGPLVPPVGTALIGIG	2241.67	5.525	1.57141	0.964472	0	0	0	0	XXXXXXXXXXSSXXXXXXXXXXXXX	0	0	2	0	23
VLPPGPPISGSISILVGLTLIILVV	2468.07	5.49499	1.33242	1.17321	0	0	0	0	XXXXXXXHHHHHHHHHHHHHHHHHX	17	0	0	0	8
GLLAVVATGGIPIVPTIPTGTPPST	2329.73	5.525	1.96586	1.04217	0	0	0	0	XXXXXXXXXXXXXXXXXXXSXXXXX	0	0	1	0	24
TVVGITIPLGISGTSVGTIIAIPGS	2323.72	5.18499	1.11874	0.999658	0	0	0	0	XXXXXXXXXSSSSXXXXXXXXXXXX	0	0	4	0	21
PLLLVLTSGPAILGGATVVPPPLPA	2363.88	5.95499	1.46629	1.07372	0	0	0	0	XXXXXXXSSXXXXXXXXXXPPPPPX	0	0	2	5	18
GTIGTVVPSVVSAVIIPSAAISLAT	2323.72	5.525	1.08113	0.848518	0	0	0	0	XXXXXXXXSTTXSSSXTTSSTTSXX	0	0	13	0	12
LIAPSSGPPSTVSPVITLALISLVA	2403.85	5.525	1.25099	1.01153	0	0	0	0	XXXXXXXXXXXXXHHHHHHHHHHHX	11	0	0	0	14
TASAPVAVPIITVLTPAIATAVAGL	2317.76	5.18499	1.18257	1.19226	0	0	0	0	XXXXTTHHHHHHHHHHHHHHHHHTX	17	0	3	0	5
ITLPATAISVVGPGTSILITVAPTV	2391.84	5.525	1.16297	1.13289	0	0	0	0	XXXXXXEEEEEETTEEEEEEXXXXX	0	12	2	0	11
TSAPTIITGLILTSPSVTPPPPTAT	2433.79	5.18499	2.06562	1.08865	0	0	0	0	XXXXXXXXXXXXXXXXXXPPPPXXX	0	0	0	4	21
PIVPPASISAILLGLTSGPAPGLGA	2269.68	5.95499	1.16489	1.06989	0	0	0	0	XXXXTHHHHHHHHTTSSSSXTTXXX	8	0	9	0	8
LLGLVPPGAILSAPTIISVAVGSSV	2331.79	5.525	1.6009	1.00805	0	0	0	0	XXXXXXTTXXXXXXXXXXXXXXXXX	0	0	2	0	23
VTALPLGGVGVAVPSLGGLTPSAGV	2189.55	5.49499	1.70683	0.992955	0	0	0	0	XXXXXXXSXXXXXXXXXXXXXXXXX	0	0	1	0	24
LVISSAVAPLSAPAGASLGIVTGGL	2221.59	5.525	1.07095	1.10431	0	0	0	0	XXXXXXXXXTTSPTTXXXXXXXXXX	0	0	5	1	19
SGTIPLIGSISVGGVLVSVGTIVIG	2295.71	5.24001	1.07705	1.27061	0	0	0	0	XEEEEXXXEEEETTEEEEXXEEEEX	0	16	2	0	7
SVSGAVGVTVPPTSVASIVPPVLLT	2347.75	5.24001	2.06227	0.997535	0	0	0	0	XXXXXXXXXXXXXXXXXXXXXXXXX	0	0	0	0	25
IVVAPATLAVSGGGGPTGAGAISVS	2109.38	5.525	2.13975	0.903789	0	0	0	0	XXXXXXXXXXXXXSXXXXXXXXXXX	0	0	1	0	24
IAGIVVTIVSATSGGSSPTPGGVTI	2241.54	5.525	2.11952	0.831365	0	0	0	0	XXXXXXXXXXXXXXXXXXXXXXXXX	0	0	0	0	25
ISVVTLPILSAVISLPGAIPIVVTA	2444	5.525	1.25803	0.952873	0	0	0	0	XXXXXXXXXXXXXXXTTXXXXXXXX	0	0	2	0	23
SLAAAIPAGVVPTLAIIGSLGTTTS	2281.64	5.24001	1.13679	1.06241	0	0	0	0	XGGGGSXTTTHHHHHHHHTSXXXXX	12	0	6	0	7
TVLVSPLIPTVVLVALTIAPVISPS	2500.06	5.18499	1.35366	1.11864	0	0	0	0	XXXXXTTHHHHHHHHHHHHHHHSXX	15	0	3	0	7
GSPLSISPVLPLSVGLSIATIVLLL	2460	5.525	1.24009	1.08845	0	0	0	0	XXSXXXXTHHHHHHHHHHHHHHHHX	16	0	2	0	7
TTGLSAPLVPALAPVGTATPTSTLG	2293.61	5.18499	1.82501	0.981514	0	0	0	0	XXXXXXXXXXXXXXXXXXXXXXXXX	0	0	0	0	25
LTSLGGLILVGVASLSTGIISLALV	2367.86	5.525	1.15418	0.961928	0	0	0	0	XXXHHHHHHHHHHHHHHHHHHHHHX	21	0	0	0	4
TPVGPPGPLGTVTATVIPPTSIPVV	2367.78	5.18499	2.06369	1.13167	0	0	0	0	XXXXXXXXXXXXXXXXXXXXXXXXX	0	0	0	0	25
SGVPGPALAAVPIPAGPAISGPVIT	2209.58	5.24001	1.94994	1.1816	0	0	0	0	XXXXXXXXXXXXXXXXXXXXXXXXX	0	0	0	0	25
TVIGTSVAPGGPTTILAPGAIISIT	2307.68	5.18499	1.6048	1.1173	0	0	0	0	XXXXXXXXSXSXXXXXXTTXXXXXX	0	0	4	0	21
ALLGAVTSALGATSAVGIISSIVGS	2215.54	5.57002	1.13823	1.02495	0	0	0	0	XHHHHHHHHHHHHHHHHHHHHHHXX	22	0	0	0	3
AAGIPGPVAISAVTVLIALGVPAGL	2227.68	5.57002	0.937046	1.18449	0	0	0	0	XXXSXHHHHHHHHHHHHHTTXXTTX	13	0	5	0	7
PSAIPVPSISGLIAAGITLPLIVTV	2399.91	5.95499	1.24532	1.2097	0	0	0	0	XXXXPPPPHHHHHHTTXXXXXXXXX	6	0	2	4	13
TPVISTISLPGITSAGSSLAILVPI	2407.84	5.18499	1.2009	0.946695	0	0	0	0	XXXXXXXXXXXXXSSSXXXXXXXXX	0	0	3	0	22
ILGSPAIVTVSSALAGPGSVTVPPI	2303.69	5.525	1.58629	0.974323	0	0	0	0	XXXXXXXXXXXXXXXXTTXXXXXXX	0	0	2	0	23
IITPIGIIAPVPLAIATGAAGVSTP	2313.77	5.525	1.75389	0.904087	0	0	0	0	XXXXXXXXXXXXXXXXXSXXXXXXX	0	0	1	0	24
ATASLGPVVLASVGILGPPVGAPAA	2185.56	5.57002	1.52505	1.04732	0	0	0	0	XXXXXXSXXXXXXXXXXSXTTSXXX	0	0	5	0	20
LIPSGATGPSGTPPSLPALPPSAPV	2281.6	5.525	1.65604	1.22849	0	0	0	0	XXXXXXXXSTTXXXXXXXXXSXXXX	0	0	4	0	21
GGPIGALSPTAITLPGAVGAIAVPV	2199.59	5.525	1.10118	1.0902	0	0	0	0	XXXSXXXXSXXXXXTTXXXXXXXXX	0	0	4	0	21
IPTGSGILSLVTTTITIIVLIPSSI	2510.01	5.525	1.854	0.863871	0	0	0	0	XXXXTTSXXXXXXXXXXXXXXXTTX	0	0	5	0	20
LPATIILVSTPTGPSGIGLLGALIT	2375.84	5.525	1.22259	0.902768	0	0	0	0	XXXXXXXXXXXXXTTXXXXXXXXXX	0	0	2	0	23
SSLTAIITPLTTPTVITITVLVALP	2536.05	5.24001	1.85446	0.90134	0	0	0	0	XXXXXXXXXXSSXXXXXXXXXXXXX	0	0	2	0	23
SVIITIITAGGATSVPVVLPVTPIG	2375.84	5.24001	1.20777	1.16662	0	0	0	0	XEEEEEEETTEEEEEEEXXXXXXXX	0	14	2	0	9
GITTTTATPPSISPVVTSTGVLPVT	2397.72	5.525	1.51963	1.0346	0	0	0	0	XXXXXXXXXXXXXXXXXTTXXXXXX	0	0	2	0	23
TILVIAAISGGGGSASLLAGGALGG	2083.39	5.18499	1.05974	1.00103	0	0	0	0	XXHHHHTTSSSSSSSTTTSXSXXXX	4	0	14	0	7
ATLAVITLIIVVGVLLLLPGIAPPI	2480.16	5.57002	1.17987	1.30045	0	0	0	0	XHHHHHHHHHHHHHHHHSSXXSXXX	16	0	3	0	6
APLVLVIVVAVGIGTSTVPATTLSA	2349.8	5.57002	1.5629	0.951068	0	0	0	0	XXXXXXXXXXXXSSXXXXXXXXXXX	0	0	2	0	23
LGIGSTGGTSPTTLLLVVLGVPGVS	2295.67	5.525	1.95334	0.872544	0	0	0	0	XXXXXXXXXSSXXXXXXXXXXXXXX	0	0	2	0	23
GITSLTALVIGITLLPSAPAVGSIA	2335.78	5.525	1.03778	1.03302	0	0	0	0	XXHHHHHHHHHHHTSTTXSXTTXXX	11	0	7	0	7
GGIISSSGVTPIIPTGLAVTSLTSI	2341.7	5.525	1.48321	0.96209	0	0	0	0	XXXXXTTSXXXXXXSXXXXXXXXXX	0	0	4	0	21
SLLLAPGPAISLIGIPLSLVGGLLS	2371.9	5.24001	0.953421	1.08774	0	0	0	0	XXXXXSSSXXXXSSSXGGGGGGTXX	6	0	7	0	12
AVSVPTGGLIPSGPSIASAGPLPPP	2239.57	5.57002	1.78203	1.03229	0	0	0	0	XXXXXXXXXXXXSXXXXXXXXXXXX	0	0	1	0	24
LVSLVPAPPGPPPGGGLALITALGV	2263.72	5.525	1.74999	1.26506	0	0	0	0	XXXXPPPPPPSXTTXXXXXXXXXXX	0	0	3	6	16
TLLISLGGLTATATTGSSPLTTAVS	2333.63	5.18499	1.39675	0.876754	0	0	0	0	XXXXXXXXXXXXXXSSXXXXXXXXX	0	0	2	0	23
PVPGLTTVIVLGASGVIVGIGLSVI	2331.83	5.95499	1.1423	0.87885	0	0	0	0	XXXXXXXXXXXXSSSXXXXXXXXXX	0	0	3	0	22
ASIGSAIGLPTLGAPITGGAIGGIL	2177.54	5.57002	1.19863	1.03704	0	0	0	0	XXGGGSSXXXXTTXXXXSXXSXSXX	3	0	7	0	15
TATLVIAGPGTATVVSVSLTPLLLS	2381.8	5.18499	1.12762	1.17515	0	0	0	0	XEEEEEEETTEEEEEEEXXHHHHXX	4	14	2	0	5
APLTTPGGLVPIILPVGAPSLVIGV	2351.86	5.57002	1.05684	1.21763	0	0	0	0	XXXXBTTTBXXXXPPTTPPPXXXXX	0	2	5	5	13
VVSPLPITLVPSVGILLLITTSLVI	2558.19	5.49499	1.25017	1.12137	0	0	0	0	XXXXXXTTHHHHHHHHHHHHHTSXX	13	0	4	0	8
ITIPVLGAVSPAAVIASIVLATGSI	2333.8	5.525	1.18677	1.03748	0	0	0	0	XXXXXTTXXXHHHHHHHHHHHHXXX	12	0	2	0	11
SGPLAPTVTPPPISSVVAPIATSGV	2315.66	5.24001	1.82997	1.14507	0	0	0	0	XXXXXXXXPPPPTTSXXXXXXXXXX	0	0	3	4	18
LVGGIGIISIVTTSITISTSAPVIG	2369.79	5.525	1.98884	0.833279	0	0	0	0	XXXXXXXXXXXXXXXXXXXXXXXXX	0	0	0	0	25
SGSILGVTGLPVGAGPSIVTAIAPV	2233.6	5.24001	1.45129	0.997165	0	0	0	0	XXXXXXXSSSXTTXXXXXXXXXXXX	0	0	5	0	20
VTGAAAAIIIGAIASPSIVLTIATL	2307.77	5.49499	0.889555	0.999466	0	0	0	0	XXTHHHHHHHHHHHXTTHHHHHHHX	18	0	3	0	4
VVGVPVLVVLLLITATAAPTPTSLT	2445.97	5.49499	1.3477	1.03057	0	0	0	0	XXHHHHHHHHHHHHHTTSXXXXXXX	13	0	3	0	9
GAISIPPPGVISTTAGATPVSAPIV	2273.62	5.525	1.35708	1.05781	0	0	0	0	XXXPPPXTTXXXXXXXXXXXXXXXX	0	0	2	3	20
AVASTISTLTASALIALPPSILSPP	2391.8	5.57002	1.17948	1.19736	0	0	0	0	XHHHHHHHHHHHHHHTSXHHHHSXX	18	0	3	0	4
GTTILTLGILIPPAGGTLISISPSS	2379.79	5.525	1.58829	1.05521	0	0	0	0	XXXXXXXXXXXXXTTXXXXXXXXXX	0	0	2	0	23
GPTGGGGPSISLGVGASGSPISSVS	2085.23	5.525	2.11804	1.03866	0	0	0	0	XPPPPPPPPXXXXXXXXXXXXXXXX	0	0	0	8	17
AVGVVTSVGVTGLPVLSGVLTPSLV	2321.75	5.57002	1.05414	1.00617	0	0	0	0	XXXXXXXXXXSSXXXXXSXXXTTXX	0	0	5	0	20
PSVTLGPAIPVGATTVVSLIAGSSA	2265.6	5.95499	1.58353	0.96284	0	0	0	0	XXXXXXSXXXTTXXXXXXXXXXXXX	0	0	3	0	22
TVPSLGPGSPGVTVSTPSTITPPTI	2363.66	5.18499	1.54279	1.11558	0	0	0	0	XXXXXXTTXXXXXXXXXXXXPPPXX	0	0	2	3	20
TALPVLTPATIALATPILISATPVP	2441.94	5.18499	1.48892	1.24951	0	0	0	0	XPPPPXXHHHHHHHSXXXXXXXXXX	7	0	1	4	13
AVTLTSLPIVAVVGGGTLVGTISAL	2309.74	5.57002	1.05027	1.06536	0	0	0	0	XXXXXXXXXXXXXSSSXSXSSSSXX	0	0	8	0	17
TAVTIITLGTSIIGLTPSPSIVVGT	2411.83	5.18499	1.42378	0.86836	0	0	0	0	XXXXXXXXSXXXSSXXXXXXXXXXX	0	0	3	0	22
LTATIPIVTSLVLVGITVAISSITG	2439.93	5.525	1.1334	1.14863	0	0	0	0	XTTHHHHHHHHHHHHHHHHHHHHHX	21	0	2	0	2
TGSSAALAGASAVATPVTLTTAVIS	2217.47	5.18499	1.74769	0.930754	0	0	0	0	XXXTTSSSSXXXXXXXXXXXXXXXX	0	0	6	0	19
SITAVLSAAPTIGGVSLTVVTPGVV	2309.7	5.24001	1.13407	1.09246	0	0	0	0	XXXXXXXXXXXBTTBXXXXXXXXXX	0	2	2	0	21
SSLSPTISAPAASLPVPAVGSASPI	2277.57	5.24001	1.67415	1.04198	0	0	0	0	XXXXXXXXXXGGGSXXXXXXXXXXX	3	0	1	0	21
LTSPIASLGSLVGPILVPSSVTPIL	2431.9	5.525	1.4037	1.01785	0	0	0	0	XXXTTTTGGGTXXXXXXXTTXXXXX	3	0	7	0	15
VLSSSSILVPLPTSIVAAGPVGTTI	2379.79	5.49499	1.58881	0.916428	0	0	0	0	XXXSXXXXXPPPSXXXXXSSXXXXX	0	0	4	3	18
STLAIIAGSVTIGISTGTALSVVAL	2315.7	5.24001	1.08655	0.895953	0	0	0	0	XXHHHHHHHTTSXXXSSSXXXXXXX	7	0	6	0	12
ITGVVVIVSLPILASLLLLVAVAST	2462.06	5.525	1.14484	1.12962	0	0	0	0	XHHHHHHHHHHHHHHHHHHHHHHTX	22	0	1	0	2
LPIATPLTPIGPVGIAGISTAVLGL	2341.83	5.525	1.05546	0.971229	0	0	0	0	XXXXXXXXXXSSSSSSXXXTTSSXX	0	0	10	0	15
GVGPSVAIVSLPAIISVSVPLLITV	2401.92	5.525	1.38469	0.968119	0	0	0	0	XXXXXXXXXXXXXXXXXXXXXXXXX	0	0	0	0	25
GIPPPALLSVLTGTLTVGITTPVTS	2405.82	5.525	1.07163	1.04203	0	0	0	0	XXXHHHHHHHHHSXXXXXXXXXXXX	9	0	1	0	15
VIPPSPSVTTVPIGPSSLIAASGIT	2361.73	5.49499	1.39053	0.905172	0	0	0	0	XXXXXXXXXXXXXSSSXXXXXXSXX	0	0	4	0	21
AVGPIVSVLTAPSVVILGPPPPLPT	2391.89	5.57002	2.1079	1.26776	0	0	0	0	XXXXXXXXXPPPPXXXPPPPPPPPX	0	0	0	12	13
ATSPGTGTGIVLITAPVVGIAPVIT	2305.71	5.57002	2.09419	1.17372	0	0	0	0	XXXXXXXXXXXXXXXXXXXXXXXXX	0	0	0	0	25
LIVLLPSVATSVVLVPSTIITAASV	2463.99	5.525	1.41661	0.857741	0	0	0	0	XXXXXXXXXXXXXXXSSSXXXXXXX	0	0	3	0	22
AVSGGSTISGGPGGILISVLVGATI	2183.5	5.57002	1.17927	0.862639	0	0	0	0	XXXXXXXXXXSTTXXXXXXXXXXXX	0	0	3	0	22
ALPAPVGIGPVVLATTGSLSLPAVP	2297.73	5.57002	1.33154	1.05437	0	0	0	0	XXXXXXXXXXXXXXXSSXXXPPPXX	0	0	2	3	20
SVLGTVGASAGAVTPVIAGISILPP	2247.63	5.24001	1.49335	0.85168	0	0	0	0	XXXXXXXXXSSXXXXXXXXXXXXXX	0	0	2	0	23
GLGPLTLLAVPASAVGPPSTIPLVL	2353.84	5.525	1.03382	1.12178	0	0	0	0	XXXXXXXXXXXGGGXXSGGGXXXXX	6	0	1	0	18
VPIPVTPSVPSPTVSTLIGGSVLIL	2443.92	5.49499	1.83194	1.04946	0	0	0	0	XPPPXXXXXXXXXXXXXXSXXXXXX	0	0	1	3	21
SVTSVTGVSILPVTSTPISVSLGAT	2373.69	5.24001	1.85613	0.947385	0	0	0	0	XXXXXXXXXXXXXXXXXXXXXXXXX	0	0	0	0	25
IITPVLSSVGGLVILPLLLAPSTLA	2458.03	5.525	1.10584	1.01952	0	0	0	0	XXSHHHHHHHHHHHHHHHTSXTTXX	15	0	5	0	5
SLAIGPTPPTVLSTILLTVPVPPLP	2494.02	5.24001	1.56642	1.32284	0	0	0	0	XXXXXXXXHHHHHTXXXXXXPPPPX	5	0	1	4	15
GGSAAGTVTLPLTGPAVGVGPSSAL	2137.39	5.525	1.53849	1.01513	0	0	0	0	XXXXXXXXXXXSXSXXXXXXTTTXX	0	0	5	0	20
PTISVPVAGIVGLTAVAVSSSIVSG	2281.64	5.95499	1.17147	1.07269	0	0	0	0	XTTHHHHHHHHHHHHHHHHHHHHHX	21	0	2	0	2
STTAAPLSTAGTILGLPISPGPSGS	2253.51	5.24001	1.65075	0.938374	0	0	0	0	XXXXXXXXSSXXXXXXXXXXXXXXX	0	0	2	0	23
IGGAALISTGLLIASLTPGTGTATI	2269.63	5.525	1.21456	0.91982	0	0	0	0	XXSHHHHHHHHHHHHHSSXXXXXXX	13	0	3	0	9
GVGPSSGGTSGTSPGTPTLGAIPPV	2151.33	5.525	1.72188	1.09967	0	0	0	0	XXXXXXXXXXXXXSXXXXXXXXXXX	0	0	1	0	24
VIALIAGASSGVTIPAPIAGLIAAP	2243.68	5.49499	1.22847	0.969933	0	0	0	0	XXXXXXXSXSXXXXXSXXXSSXXXX	0	0	5	0	20
SSLTTGIIVSVPSVSSVIVTLPTAP	2425.81	5.24001	2.14781	0.984253	0	0	0	0	XXXXXXXXXXXXXXXXXXXPPPPPX	0	0	0	5	20
SASIIPGPVTSVLLATGTPTSGVGS	2269.55	5.24001	1.75395	0.84573	0	0	0	0	XXXXXXXXXXXXXXXXXXXXXXXXX	0	0	0	0	25
TVILGGSGSAVTITAGAGPIPSLLI	2265.64	5.18499	1.18494	0.976	0	0	0	0	XXXXXSSSXXXXXXXXSSXXXXXXX	0	0	5	0	20
IVLASTIAGAGAIIAALSIGTGTLG	2211.6	5.525	1.15773	0.938495	0	0	0	0	XHHHHHHHHHHHHHHHHHHHHHHHX	23	0	0	0	2
GILLGPTLSGGGLPVIVPVGSSIVA	2273.71	5.525	1.45347	1.01102	0	0	0	0	XXXXXXXXXXXXXXXXXXTTXXXXX	0	0	2	0	23
PTLPASPPTVIATISTVVGSPPLIG	2385.79	5.95499	1.73854	1.01736	0	0	0	0	XXXXXXXXXXXXXXXXXSSXXXXXX	0	0	2	0	23
LLAALSISLALSVVPVVTGALSPST	2379.83	5.525	1.25606	1.10357	0	0	0	0	XHHHHHHHHHHHTHHHHHHHSSXXX	18	0	3	0	4
ILGGPSAGGSIIAPIGAIATAPGSG	2105.39	5.525	1.64191	1.02853	0	0	0	0	XXXXXXSXXXXXXXTTXSXXXTTXX	0	0	6	0	19
LLPPPSPLSLAVAVSGIVTLSGIAS	2359.8	5.525	1.38283	1.11573	0	0	0	0	XPPPPPHHHHHHHHTXXXXTTSXXX	8	0	4	5	8
IVIAVVLILGPSILTTPVSPALLLA	2484.11	5.525	1.12624	1.17752	0	0	0	0	XHHHHHHHSTTHHHHSXXXHHHHXX	15	0	4	0	6
TLPSTTLGATTIVSGGTTGTAGGSI	2221.42	5.18499	1.56949	0.881743	0	0	0	0	XXXXXXXXXXXXXXXXXXXXXXXXX	0	0	0	0	25
TLGASAATAPPTGAATITPPGGLLL	2219.53	5.18499	1.70167	0.994297	0	0	0	0	XXXXXXXXXXXXXXXXXXXSSXXXX	0	0	2	0	23
GATPPVSPVGVGAIATTSITAGSIG	2181.44	5.525	1.33572	1.00618	0	0	0	0	XXXXXXXXXXSSXXXXXXXXXXXXX	0	0	2	0	23
IIGAPTGAAVSISLSAAIGAPLPPA	2215.59	5.525	1.65528	1.13918	0	0	0	0	XXXXXXXXXXXXXGGGGTTPPPPXX	4	0	2	4	15
AISGAVPTSSILSGTTIGAPLSGAI	2241.54	5.57002	0.995277	0.941058	0	0	0	0	XXXXXXXTHHHHTTXXSXSXXSSXX	4	0	7	0	14
TVVPSIVISLAAAPSIPAATLISSG	2335.73	5.18499	1.68861	0.919305	0	0	0	0	XXXXXXXXXXXXXXXXXXXXXXXXX	0	0	0	0	25
VVTLLVTSLPASIGTPISGAAPGAV	2291.68	5.49499	1.5709	1.08316	0	0	0	0	XXXXXXXXXXTTTTSXXSXSXTTXX	0	0	9	0	16
SPGTLSSGSATGGGIILLTTLGVLG	2229.53	5.24001	1.03376	0.933929	0	0	0	0	XXXXXXXXXTTSXXXXXXSSTTXXX	0	0	7	0	18
ILIGIAVALLPTIVTVTGSVAVSSV	2393.9	5.525	1.21467	0.933491	0	0	0	0	XXSSSGGGSSXXXXXSSXXXXXXXX	3	0	7	0	15
APSPTVLPSTGSAAGTVIAASVPLL	2277.61	5.57002	1.28439	0.94769	0	0	0	0	XXXXXXXXXXSSSXXXXXXXXXXXX	0	0	3	0	22
SVLVPATSLIGLIAVLVPGVLLITS	2446.02	5.24001	1.19081	1.14115	0	0	0	0	XXXXXHHHHHHHHHHHHHHHHHHTX	18	0	1	0	6
PPVAITAVPAAAATGTLIGSIPATA	2231.59	5.95499	1.76837	0.996877	0	0	0	0	XXXXXXXXXXXXXXXXXSXSSXSXX	0	0	4	0	21
SASSTLIVSAPPVPGIGALLIVSAL	2333.76	5.24001	1.2976	0.995118	0	0	0	0	XXXXXXXXXXXXXTTXTTXSSSXXX	0	0	7	0	18
ALGLSLGALVIIPSVPSVITLAIVS	2403.94	5.57002	1.55705	0.935354	0	0	0	0	XXXXXXXXXXXXXXXXXXXXXXXXX	0	0	0	0	25
SSAIGVAITGIATVVVAASTSAIIS	2259.6	5.24001	1.14038	1.04233	0	0	0	0	XHHHHHHHHHHHHHHHHHHHHHHHX	23	0	0	0	2
SPPAGAISITAAVASVGVPTTIGVV	2235.58	5.24001	1.68961	0.980375	0	0	0	0	XXXTTXXXXXXXXXXXXXXXXXXXX	0	0	2	0	23
ATTIIVGGGGLGTALPGGTVLPGVT	2179.51	5.57002	1.24972	1.12002	0	0	0	0	XXXXXXXSSXSXXXXSSXXXXTTXX	0	0	7	0	18
LTLTGTIAGSGAGATIPLSVISPIG	2267.62	5.525	1.03126	1.13794	0	0	0	0	XXXXXXXTTXSSXXXXXGGGSXXXX	3	0	5	0	17
GTLIVAGTSPIVILGSSTTIVIPIV	2421.91	5.525	1.53575	0.877933	0	0	0	0	XXXXXXXXXXXXXXSSXXXXXXXXX	0	0	2	0	23
GAPAVGAIVISGIVSPSTLPSGPAL	2231.59	5.525	1.32436	0.945479	0	0	0	0	XXXXXXXXXXXXXXXXXXXXSSXXX	0	0	2	0	23
SISAVTILIGPSVLSVIGGGVTSTP	2325.7	5.24001	1.62603	0.820506	0	0	0	0	XXXXXXXXXXSSSXXXXSXXXXXXX	0	0	4	0	21
LVALATIIITPALSSSPASLVVVIG	2405.91	5.525	1.5966	0.850201	0	0	0	0	XXXXXXXXXXXXXXSSXXXXXXXXX	0	0	2	0	23
AIVISPSASPILIGVIGLAVAVSTL	2361.86	5.57002	1.10591	1.32202	0	0	0	0	XXXXXTTHHHHHHHHHHHHHHHHTX	16	0	3	0	6
AVSSTLLILSTTGPAGVGPSAAVIV	2281.64	5.57002	1.1785	0.96054	0	0	0	0	XXXXXXXXXXXXSSTTXXXXXXXXX	0	0	4	0	21
LITITTVIAIPTLVLTLTGPLTGAP	2490.03	5.525	1.26135	1.09694	0	0	0	0	XXXHHHHHHHHHHHHHHSXXXXXXX	14	0	1	0	10
ASVVPLGGPVATSGSTSLAGVTGGA	2113.33	5.57002	1.7275	0.904295	0	0	0	0	XXXXXSXSXXXXSXXXXXXXXXXXX	0	0	3	0	22
AGGAATSTAAIGLPTTSVPAIGSGL	2141.38	5.57002	1.33411	0.924455	0	0	0	0	XXXXXXXXXXXXXXXSXXXXXXXXX	0	0	1	0	24
GPVGAVSGLGGTSPSGTAGGSPVGI	2039.2	5.525	1.96522	0.86544	0	0	0	0	XXXXXXXXXXXXXXXXXSXXXXXXX	0	0	1	0	24
ISTSVSLSGVPIITASGLIVISTTI	2429.84	5.525	0.938285	1.03247	0	0	0	0	XXXXXXXTTXXEEXTTSXEEXXXXX	0	4	5	0	16
VPPLVSLSVVVVAVTPVLLTAVTIP	2484.07	5.49499	1.189	1.23603	0	0	0	0	XXHHHHHHHHHHHHHHHHHHHHXXX	20	0	0	0	5
LVTPPSTGVVGSVIAGAGIGSASII	2223.56	5.525	1.46282	0.997879	0	0	0	0	XXXXXXXXXXXXXXSXSXXXXXXXX	0	0	2	0	23
PGIGPPLGTSVSPVAPGIVIVPIVP	2333.81	5.95499	1.54885	1.11278	0	0	0	0	XXXXXXTTXXXXXXXSXXXXXXXXX	0	0	3	0	22
TTISPPLLPLVILGIAGAIITGPLP	2438	5.18499	1.16596	1.32689	0	0	0	0	XXXXTTHHHHHHHHHHHHHHHXXXX	15	0	2	0	8
TGAVPGSIVLSSISSAGASSSGSGL	2149.31	5.18499	1.65527	0.919771	0	0	0	0	XXXXTTXXXXXXXXXXXXXXXXXXX	0	0	2	0	23
ILGVASSVSIISAGTSTISLAGGSI	2261.57	5.525	1.44328	0.861629	0	0	0	0	XXXXXXXXXXXXSSXXXXXXXXXXX	0	0	2	0	23
AISAGVGPVVGPGISIVVTGTASTT	2211.51	5.57002	1.272	1.03643	0	0	0	0	XXXXXXXXXXSSXXXXXXXXXXXXX	0	0	2	0	23
LILAITIGLPAGLVTAAAIAIGVAP	2299.83	5.525	1.05727	1.24994	0	0	0	0	XHHHHHTTHHHHHHHHHHHHHTXXX	18	0	3	0	4
LLSPLTLPVLPISPPVTSGSTGTLI	2473.94	5.525	1.86305	0.973301	0	0	0	0	XXXXXXPPPPXSSXXXXXXXXXXXX	0	0	2	4	19
PAILVIVSSPGAISPVIPIVSVLVT	2441.99	5.95499	1.87333	1.02693	0	0	0	0	XXXXXXXXXTTXXXXXXXXXXXXXX	0	0	2	0	23
TLSGATLVPLILVSSPAPSGTAVSA	2309.65	5.18499	1.48315	0.94725	0	0	0	0	XXXXXXXXXXXXXXXXXXTTXXXXX	0	0	2	0	23
VTGTGSTITPPTLSALGGVTLTLLG	2327.67	5.49499	1.8403	1.00223	0	0	0	0	XXXXXXXXXXXXGGGSXXXXXXXXX	3	0	1	0	21
PTGVIGIVSAPLLILVPPPVPAGLA	2361.9	5.95499	1.61105	1.01087	0	0	0	0	XXXXXXXXXXXXXXXXXXXXXTTTX	0	0	3	0	22
VLIPGSAAIAGIPAGIASSPGSTAA	2149.44	5.49499	1.16023	1.04643	0	0	0	0	XXXTTXXXXSXXXSSXXXSTTXXXX	0	0	8	0	17
LTVAAPSSSTGPLGLLAATILTSIG	2311.67	5.525	0.942724	1.11347	0	0	0	0	XXXXXXSXXXSHHHHHHHHHHHHHX	13	0	2	0	10
PPSGATSSITASIGLAILVGATITL	2311.67	5.95499	1.15777	0.999262	0	0	0	0	XXHHHHHHHHHHHHHHHHHHHHHXX	21	0	0	0	4
ALSGTLVPIAISVLTGVSLSPLIIV	2433.96	5.57002	0.879607	1.21036	0	0	0	0	XTHHHHHHHHHHHHHSXXXXXXXXX	13	0	2	0	10
VIAPAVSVLLPLPLLSAGPPASPPL	2389.91	5.49499	1.93038	1.13954	0	0	0	0	XXXXXXXXXXXXXXSXXXSXXXXXX	0	0	2	0	23
GISVSVVLSSIPILAPTPTVTSAPT	2407.8	5.525	1.94285	1.00562	0	0	0	0	XXXXXXXXXXXXXXXXXXXXXXXXX	0	0	0	0	25
GTLGVLSPSLVLTVLTAATVLVVSA	2381.85	5.525	1.13098	1.00872	0	0	0	0	XXXXXXXHHHHHHHHHHHHHHHHHX	17	0	0	0	8
AAATTVIIPAGAIVGILILILVIVP	2412.05	5.57002	1.34052	1.14272	0	0	0	0	XXXXXXXXXHHHHHHHHHHHHHHXX	14	0	0	0	11
LSSVVLVSGVGISIGPLGILATGIP	2319.78	5.525	1.01139	0.864209	0	0	0	0	XXXXXXXSSXXXXXSSSXXXXXXXX	0	0	5	0	20
GPVLGSISAPSPTILISIILIGILS	2431.95	5.525	1.30145	1.13418	0	0	0	0	XXXXXXXXXXXHHHHHHHHHHHHHX	13	0	0	0	12
IAVLASPVVVAGTGGGSGSLGPIGA	2107.41	5.525	1.94836	0.910618	0	0	0	0	XXXXXXXXXXXXXXXXXXXXXXXXX	0	0	0	0	25
TLTVATPGTTTTLTTPGLSIALAIP	2411.79	5.18499	1.50491	1.19521	0	0	0	0	XXXXXXTTSXXXXXXSXXXXXXXXX	0	0	4	0	21
GIGPSGIATVIGTIPPGTVSGGAAP	2147.43	5.525	1.5495	1.00392	0	0	0	0	XXXXXXXXXXXXXXXTTXXXXXXXX	0	0	2	0	23
TAVSSLIIAPGAASPVATSATVLSG	2241.54	5.18499	1.28196	1.03868	0	0	0	0	XXXXXXXXXTTSXXXXXXXXXXXXX	0	0	3	0	22
PATGTLGTILTASIPISAAPAGAPA	2219.53	5.95499	1.52662	0.9769	0	0	0	0	XXXXXXXXXXXXXXXTTSXXTTSXX	0	0	6	0	19
AVSISGAAPVVVTTGSLVLTIPLLL	2391.88	5.57002	1.31405	0.965585	0	0	0	0	XXXXXXXXXXXXXSSXXXXXXXXXX	0	0	2	0	23
STPPLLIIGGSGVIVPATLGAPSSP	2301.68	5.24001	1.291	0.967885	0	0	0	0	XPPPXXXXXSSXXXXXSXXXXXXXX	0	0	3	3	19
PITLISATPSSSVGVLISSTATPSP	2383.69	5.95499	1.89134	0.931633	0	0	0	0	XXXXXXXXXXXXXXXXXXXXXXXXX	0	0	0	0	25
SSPTTALGLSLILIATPTLLPIPGS	2433.88	5.24001	1.2222	1.27156	0	0	0	0	XXHHHHHHHHHHHHHTGGGSXXTTX	16	0	4	0	5
VGLALSGPGSGGLSIVPVGAISPGG	2119.42	5.49499	1.1865	1.11777	0	0	0	0	XXXXXXSSSXXXXXXXXTTXSXXXX	0	0	6	0	19
LSLIASAVVSLIILIVATVIGISPP	2460.04	5.525	1.17701	1.00916	0	0	0	0	XXHHHHHHHHHHHHHHHHHHTTSXX	18	0	3	0	4
IAGASVGIVLVSTVGTSAPSGSIVT	2243.55	5.525	1.65617	0.824199	0	0	0	0	XXXXXXXXXXXXXXXXXXXXXXXXX	0	0	0	0	25
PGLPISTLVSSSGAISTGPVTAPGG	2223.48	5.95499	0.962712	1.01071	0	0	0	0	XXXXXXXEEXTTSXEEXSXXXXSXX	0	4	5	0	16
TTPILVGPSTTGPISISVTGASSPA	2311.58	5.18499	2.01253	0.917686	0	0	0	0	XXXXXXXXXXXXXXXXXXXXXXXXX	0	0	0	0	25
GTVSTLAILGSIGLALVIIGGLGGA	2223.65	5.525	1.0997	1.02284	0	0	0	0	XHHHHHHHHHHHHHHHHHHHHHTTX	21	0	2	0	2
IGVSSLPLVATGGLAPGGTPIGVIL	2259.68	5.525	1.14874	0.976159	0	0	0	0	XXXXXXXXXXXSXXXTTXXXXXXXX	0	0	3	0	22
TSPLSALLVTGLSLGPAPATVSLVV	2363.79	5.18499	1.03632	0.954691	0	0	0	0	XXHHHHHHHSXXXXSSXXSXXXXXX	7	0	4	0	14
IPTSTSAGILVLGSSGIVTAVIISG	2313.69	5.525	1.16926	0.935303	0	0	0	0	XXXXXXXXEEEEXTTSXEEEEXXXX	0	8	3	0	14
SPALAVSIVSVSILLSTVSLPLIVP	2476	5.24001	1.14794	1.10743	0	0	0	0	XHHHHHHHHHHHHHHHHHHHHHHXX	22	0	0	0	3
STPATILSLALAALTTIILPVVPAA	2417.92	5.24001	1.20909	1.06449	0	0	0	0	XXHHHHHHHHHHHHHHHHSSXXXXX	16	0	2	0	7
LTPGIVPPVIPTIGLAIAIPPLVAV	2432.04	5.525	1.52787	1.02147	0	0	0	0	XXXXXXXXXXXXSSXXXXXXXXXXX	0	0	2	0	23
VSTALSVPVAATGLSATAGLTITVG	2257.58	5.49499	1.13946	0.923568	0	0	0	0	XXXXXXXXXXXTTXXXXXXXXXXXX	0	0	2	0	23
VALLTVIVIVTISLLIIPVSSSTLG	2522.11	5.49499	1.16217	1.06749	0	0	0	0	XHHHHHHHHHHHHHHHHHHHHHHXX	22	0	0	0	3
TALGAIPVVTVVGSGLSPGLTSIIL	2335.78	5.18499	1.3839	0.902806	0	0	0	0	XXXXXXXXXXXXXSXXXTTXXXXXX	0	0	3	0	22
IPPATVVVIPTLIAASILLTGSSGV	2389.87	5.525	1.13926	1.12379	0	0	0	0	XXHHHHHHHHHHHHHHHHHHHXSXX	19	0	1	0	5
VGVSPIPGTTGVVSTLSVIPILSPS	2377.77	5.49499	1.47902	0.962675	0	0	0	0	XXXXXXSSSXXXXXXXXXXXXXXXX	0	0	3	0	22
PGSAAALILPVPIVTLTPPILSLVA	2423.97	5.95499	1.62133	0.918571	0	0	0	0	XXXSXSXXXXXXXXXXXXXXXXXXX	0	0	2	0	23
SLLPIVAVLVPLGISPTAPLPVIVG	2436.02	5.24001	0.98632	1.39664	0	0	0	0	XXTTHHHHHGGGTXXTTSXXXXXXX	8	0	6	0	11
AGTLLTVSAAIAILISATVLPPTSL	2393.86	5.57002	1.13327	1.02984	0	0	0	0	XHHHHHHHHHHHHHHHHHHSXXXXX	18	0	1	0	6
LLVILPGGVAGAVIVPPIPGLSTSL	2353.88	5.525	1.33913	1.10896	0	0	0	0	XXXXXSSXXXXXXXXXXXTTXXXXX	0	0	4	0	21
SPLPTGPSGVILGVALIIITITAAV	2373.87	5.24001	1.05341	1.20745	0	0	0	0	XXXXXSHHHHHHHHHHHHHHHHHTX	17	0	2	0	6
VPAVSGGIGPPGALGGTIIALTGAV	2145.5	5.49499	1.20024	1.00947	0	0	0	0	XXXXXXXXXSTTXXXXXXXXXXXXX	0	0	3	0	22
SGSVSIAAVLTATASITSTIGASIS	2265.51	5.24001	1.13705	0.966621	0	0	0	0	XHHHHHHHHHHHHHHHHHHHHHHHX	23	0	0	0	2
TGGAPGGAATGSPPGATGITTISVV	2097.28	5.18499	1.87337	0.998957	0	0	0	0	XXXXXXXXXXSXXSXXXXXXXXXXX	0	0	2	0	23
SLPGSGIPLTPAGPPLAGATLSSAS	2219.49	5.24001	1.3946	1.236	0	0	0	0	XXTTXXXXXXXSSSXXTTXXXXXXX	0	0	7	0	18
SALGIGSTTIIPPGIPAPVISSIAV	2331.75	5.24001	1.24401	1.06513	0	0	0	0	XXXXXXXXXXXXTTSXXXXXXXXXX	0	0	3	0	22
GGVPSTIPPAGIVLVPSGAPVVPLP	2291.73	5.525	1.02056	1.37803	0	0	0	0	XXXXXSXXXTTXXXXXTTXXXXXXX	0	0	5	0	20
PITVLGGILGLTIVPPTLGVAGPSL	2355.85	5.95499	1.52426	0.882884	0	0	0	0	XXXXXXXSSSXXXXSSXXXXXXXXX	0	0	5	0	20
GGGAALVAVGLPTAVALTPVAIPSG	2159.52	5.525	1.22544	0.943325	0	0	0	0	XXXXXXXXXSXSSXXXXXXXXXXXX	0	0	3	0	22
SLIIALGVIVSASPLPLGTTISVGT	2379.83	5.24001	1.17384	1.09356	0	0	0	0	XXXXXXXXXXXSSSXXTTXXXXXXX	0	0	5	0	20
LGAPGSLSVVVSPSPVVAAVGGILV	2245.66	5.525	1.08889	0.993553	0	0	0	0	XXXSXXXXXXXXXXHHHHHHTTSXX	6	0	4	0	15
PGIVSITSSSILAISSLLSAPVAAP	2351.73	5.95499	1.27538	1.11484	0	0	0	0	XXXXXXXHHHHHHHHHHHTSXXXXX	11	0	2	0	12
ITALIGATGSPSLAAGVASPLPGAG	2149.44	5.525	1.3414	0.993926	0	0	0	0	XXXXXXXXSSSSXXXXXXXXXTTXX	0	0	6	0	19
GILVLPSAPSTTAGATTPGVVSPSI	2293.61	5.525	1.65268	1.04636	0	0	0	0	XXXXPPPXXXXXXXXXXTTXXXXXX	0	0	2	3	20
LSPPPISIAAIGIALSGLAPVPTLA	2339.81	5.525	1.47575	1.24724	0	0	0	0	XPPPPXXHHHHHHHHHTTSXXXXXX	9	0	3	4	9
GISASAGAPSVVPTPAVAPPTAAAT	2161.41	5.525	1.79427	1.00884	0	0	0	0	XXXXXXXXXXXXXXXSXXXXXXXXX	0	0	1	0	24
AAIGIVLAVVGSAIISPGPAIPILT	2313.82	5.57002	1.34268	1.00622	0	0	0	0	XHHHHHHHHHHHSSSXSSSXXXXXX	11	0	6	0	8
STSIVSITSPAPPVPSSTTGPVVLT	2395.7	5.24001	2.12248	1.08447	0	0	0	0	XXXXXXXXPPPPPXXXXXXXXXXXX	0	0	0	5	20
ALITAATGLAAGGPVITIALSAASP	2207.57	5.57002	1.16427	0.921924	0	0	0	0	XXXXXXXXXXTTSXXXXXXXXXXXX	0	0	3	0	22
VIVATAGVTVTIVTGSGGIILLIVG	2323.81	5.49499	1.2664	0.943722	0	0	0	0	XXXXXXXXXXXXXXSSSXXXXXXXX	0	0	3	0	22
LIAITTAIASGGVAVPGPVVSITGL	2277.7	5.525	1.81832	0.873191	0	0	0	0	XXXXXXXXXSXXXXXXXXXXXXXXX	0	0	1	0	24
STPSIPLLPLPVPLGGSSSPLITPA	2411.83	5.24001	1.77537	1.08397	0	0	0	0	XXXXXXXXXXXXXXXXXXXXXXXXX	0	0	0	0	25
LTSPSVTILSPLAAIGTVGPTTVVV	2393.81	5.525	1.92711	0.886082	0	0	0	0	XXXXXXXXXXXXXXXXXXXXXXXXX	0	0	0	0	25
LSVGPSVVATLPISPGASAGIVIPG	2259.64	5.525	1.15785	1.09603	0	0	0	0	XXXXXXXXXXXXXXTTXXXXXXXXX	0	0	2	0	23
TGGLVVTLPAATALVAPSVIIPTSS	2335.73	5.18499	1.82045	0.981082	0	0	0	0	XXXXXXXXXXXXXXXXXXXXXXXXX	0	0	0	0	25
PTPLLTLSPVSLSALVGPGITVTLS	2433.88	5.95499	1.44369	1.05448	0	0	0	0	XXXXXXXXXXXGGGGXSSXXXXXXX	4	0	2	0	19
LSPSVPVLSSISPAGLLVGLGGIVT	2333.76	5.525	1.29059	0.957218	0	0	0	0	XXXXXXXXXSSXHHHHHTTTSXXXX	5	0	6	0	14
SVAVTPSGLVLPGATTGTLAGPAVS	2223.52	5.24001	1.09461	1.15214	0	0	0	0	XXXXXXTTXXXTTXXXXXXXXXXXX	0	0	4	0	21
VAVAIIGTVAGLGGTVSLLSPSLVT	2295.71	5.49499	1.12305	0.866102	0	0	0	0	XXSSSXSXXSSSXXXXXXXXSXXXX	0	0	8	0	17
GLTGLVGTATPGGSGTALPSLVIGP	2193.5	5.525	1.17613	0.99025	0	0	0	0	XXXXXXXXXXSSXXXXXXXXXXXXX	0	0	2	0	23
AILVSSTVVGPVPISTAIPVSVGPG	2317.72	5.57002	1.41542	0.963306	0	0	0	0	XXXXXXXXXSXXXXXXXXXXXXXXX	0	0	1	0	24
ASVPGLVTIVLVLVISLLTIIPGAI	2472.1	5.57002	1.10339	1.13574	0	0	0	0	XXHHHHHHHHHHHHHHHHHHTTSXX	18	0	3	0	4
ALTTGIPPSPPASVPTSLTAGVIIS	2347.7	5.57002	1.99449	1.03007	0	0	0	0	XXXXXXXXXXXXXXXXXXXXXXXXX	0	0	0	0	25
ITGTVPLSTTGVTPALPSITPSPAP	2375.71	5.525	1.36354	1.22533	0	0	0	0	XXXXXXXXTTSXXXXXXXXXXXXXX	0	0	3	0	22
GGGVALVALLISIIPGGSLASTAIV	2249.69	5.525	0.98668	1.01034	0	0	0	0	XXHHHHHHHHHTTSSSXXTTSSXXX	9	0	9	0	7
VTLTIALPSAPSLPPGIASAIISLS	2389.83	5.49499	1.66654	1.35916	0	0	0	0	XXXXXPPPPPPPPPTTHHHHHHHHX	8	0	2	9	6
PASPATLSSPSTLLTILTIAGLIVA	2407.84	5.95499	1.11842	1.03384	0	0	0	0	XXXXXXXSXHHHHHHHHHHHHHHHX	15	0	1	0	9
IGLSLTTGAPPGISPTVSIIPIGSL	2361.77	5.525	1.30089	1.07624	0	0	0	0	XXXXXXXXXXTTXXXXXXXXXGGGX	3	0	2	0	20
LLIAIVGPAATAVLVPLTTVVSATP	2387.9	5.525	1.15046	1.31509	0	0	0	0	XTHHHHHHHHHHHHHHHHHHHHTXX	20	0	2	0	3
LIGVSVALATVSSSLSSGVTGLTIA	2303.65	5.525	1.00294	0.900741	0	0	0	0	XHHHHHHHHHHHHHHTTSXSXXXXX	14	0	4	0	7
AVSVAIGGIIIIAPLSGAVTAPTLA	2275.73	5.57002	1.15694	0.91296	0	0	0	0	XXXXXXSSXXXXSXXXSXXXXXXXX	0	0	4	0	21
GTAGVAIGGSSGAGIPGPGGALVLP	2033.29	5.525	1.96849	0.88578	0	0	0	0	XXXXXXXXXXXXXXXXXSXXXXXXX	0	0	1	0	24
PLPPATVASVVVVVSPGAVGATLIL	2327.8	5.95499	1.42379	1.04534	0	0	0	0	XPPPXXXXXXXXXXXTTXXXXXXXX	0	0	2	3	20
GGSAVITIPVATGPSIGLSVAPPGP	2215.54	5.525	1.12408	1.16417	0	0	0	0	XXXEEEEEXXSSSXXEEEEEPPPXX	0	10	3	3	9
IGVLIVLLIAGGLAPTGSLLAVPLA	2341.91	5.525	0.966497	0.902391	0	0	0	0	XHHHHHHHHHTSXXXXXXXXXXXXX	9	0	2	0	14
SAVTAVVGLTPPIGGPPALPVVGLV	2281.73	5.24001	1.96663	1.16501	0	0	0	0	XXXXXXXXXXXXSSXSXPPPXXXXX	0	0	3	3	19
IPVVAPSLPSTSLVLVVGLGLATVP	2399.91	5.525	1.67648	0.968468	0	0	0	0	XXXXXXXXXXXXXXXXXXXXXXXXX	0	0	0	0	25
SATSSITAPPIILGGVALIGTGPPG	2247.59	5.24001	1.95729	0.88681	0	0	0	0	XXXXXXXPPPXXXXXXXXXXXXXXX	0	0	0	3	22
SGLAGVIAVITTGTLVSVGVSILVV	2325.78	5.24001	1.11896	1.04614	0	0	0	0	XXHHHHHHHHHHHHHHHHHHHHHHX	22	0	0	0	3
SLVTPILSVIGPGGVLTPVLLALTI	2444	5.24001	0.963311	1.35396	0	0	0	0	XTHHHHHHHHSTTSTHHHHHHHHHX	17	0	6	0	2
GTIPPLGIGGVAGLISGVAILTSSI	2263.67	5.525	1.15928	1.12109	0	0	0	0	XXXXXXXHHHHHHHHHHHHHHHHTX	16	0	1	0	8
STVPVATLPIVLASIILAILGLTTG	2433.96	5.24001	1.14748	1.15427	0	0	0	0	XXXXTTHHHHHHHHHHHHHHHHHXX	17	0	2	0	6
PLVGGALPTGGTIIGAALTVTGSAL	2207.57	5.95499	1.30802	1.01342	0	0	0	0	XXXXXXXXTTXXXXXXXXXXXXXXX	0	0	2	0	23
VGIVVSIGATAAIVPGALVTGGTLV	2235.66	5.49499	1.23189	0.941983	0	0	0	0	XXXXXXXXXXXXXXTTXXXXXXXXX	0	0	2	0	23
TISALTGLAGLTPTLVLVTTLILLV	2494.06	5.18499	1.192	1.09734	0	0	0	0	XHHHHHHHHHHHHHHHHHHHHHTTX	21	0	2	0	2
TITTTILVPTLLGIPPLITGPVLPG	2498.05	5.18499	1.19275	0.986842	0	0	0	0	XXXXXXXXXXSSSSXXXXXXXXXXX	0	0	4	0	21
GVSLTAGLIAVGVLTIALPIPPGSL	2329.82	5.525	1.16521	1.21159	0	0	0	0	XHHHHHHHHHHHHHHHHSXXXTTXX	16	0	3	0	6
GTISSSIGITAAPLPIVATALTTLI	2381.8	5.525	1.17038	0.858539	0	0	0	0	XXXXXXXXXXXSSXSXXXXXXXXXX	0	0	3	0	22
APTALASILLLPVITVAALTGPTSI	2403.89	5.57002	1.24159	1.03917	0	0	0	0	XHHHHHHHHHHHHHHHHHHSXXXXX	18	0	1	0	6
SVATVLIVSGTSVILTVTIAAVSGT	2359.75	5.24001	1.12257	0.960816	0	0	0	0	XHHHHHHHHHHHHHHHHHHHHHHTX	22	0	1	0	2
ASLTPLALTTPVTLLGIGPALTPGA	2345.77	5.57002	1.19743	0.950509	0	0	0	0	XXXXXXXXXSXXXXXSSSXXXXSXX	0	0	5	0	20
AVGVGGTTTVALTLAATPAPGGVLP	2191.52	5.57002	1.89759	1.10694	0	0	0	0	XXXXXXXXXXXXXXXXXXXTTXXXX	0	0	2	0	23
GTTTPPLPSPGIVGIAASVTASIPI	2317.68	5.525	1.88636	1.25799	0	0	0	0	XXXPPPPPXTTXXXXXXXXXXPPPX	0	0	2	8	15
GLISPPTASSLASLILLSLPITLSA	2435.89	5.525	1.25699	1.19243	0	0	0	0	XXXPPPPHHHHHHHHHHHSXSXXXX	11	0	2	4	8
TGVGSGGSAIIPTVLVITATISLAI	2311.71	5.18499	1.42789	0.907604	0	0	0	0	XXXXXXXXXXXXHHHHHHHHHHHXX	11	0	0	0	14
SGVTLPPAALIAIGVSGGVAGAAGS	2093.38	5.24001	0.984138	1.10204	0	0	0	0	XXXXXXHHHHHHHHHHTTTTSSSXX	10	0	7	0	8
VTIAVIIVSVGTTLVAVPLVAATLS	2407.93	5.49499	1.16667	1.10851	0	0	0	0	XHHHHHHHHHHHHHHHHHHHHHHHX	23	0	0	0	2
TVASGTIVISGSILVIIAVIVVAAS	2353.84	5.18499	1.11808	0.936167	0	0	0	0	XHHHHHHHHHHHHHHHHHHHHHHHX	23	0	0	0	2
GLLAIPTLPVGPPVGSAPGVVGIVL	2293.79	5.525	1.30174	1.23156	0	0	0	0	XXXXXXXXXSSXXSXXXTTXXXXXX	0	0	5	0	20
AAGAVVIPPVIVPTVGGTVGVALGG	2171.58	5.57002	1.5797	1.08137	0	0	0	0	XXXXXXXXXXXXXXXSSXXXXXXXX	0	0	2	0	23
TASVISVTGGIGAISVAVSIGSIAA	2201.52	5.18499	1.07905	0.946432	0	0	0	0	XXXXXXXXXTTHHHHHHHHHHHHXX	12	0	2	0	11
SAVSPIPTPTILGSSVSVSAGVPGA	2251.53	5.24001	1.88747	0.947382	0	0	0	0	XXXXXXXXXXXXXXXXXXXXXXSXX	0	0	1	0	24
LALTLLIVAAGLLSVALILPTPLAT	2458.07	5.525	1.27527	1.07787	0	0	0	0	XHHHHHHHHHHHHHHHHHSXXXXXX	17	0	1	0	7
ASLTAIPAITLSTVTITAIISPSPP	2435.85	5.57002	2.15432	0.985655	0	0	0	0	XXXPPPPPXXXXXXXXXXXXPPPXX	0	0	0	8	17
APLISVALAPIGLISSALVVLVGGV	2329.86	5.57002	1.16375	1.02674	0	0	0	0	XHHHHHHTHHHHHHHHHHHHHHHXX	21	0	1	0	3
IAVATTTGLAISSVAPITLPILVSG	2365.8	5.525	1.29665	0.879948	0	0	0	0	XXXXXSSXXXXXXXXXXXXXXXXXX	0	0	2	0	23
SATVSGTSSPTSVGGTVSLTGLPVA	2233.43	5.24001	2.11015	0.982977	0	0	0	0	XXXXXXXXXXXXSXXXXXXXXXXXX	0	0	1	0	24
VAAVTLAGAPSGLPTLVPLPIPTGV	2311.76	5.49499	1.27791	1.22095	0	0	0	0	XXXXXXTTXXTTXXXXPPPPXXXXX	0	0	4	4	17
TGAVGPSGGGGGPPILPLGSIVGGL	2087.38	5.18499	2.11848	1.16775	0	0	0	0	XPPPPPPPPPPPPPPPPPPPXPPPX	0	0	0	22	3
GSPILTGVAGAVATVSVATSGAGPG	2097.33	5.525	1.71449	0.962685	0	0	0	0	XXXXXXSXXXXXXXXXXXXXSXXXX	0	0	2	0	23
GSSSLSSSVPPTSSTTPAGTVALLT	2305.49	5.525	1.7804	1.03978	0	0	0	0	XXXXXXXXXXXXXXXSXTTXXXXXX	0	0	3	0	22
TGTGGGPLPVAGPIVIGLAIAVPPA	2195.6	5.18499	1.91227	0.993836	0	0	0	0	XXXXXXXXXXXXXXXXXXXXXXXXX	0	0	0	0	25
PVISIPTVTPGATSSGGILPLGPVS	2317.68	5.95499	1.6517	1.02574	0	0	0	0	XXXPPPXXXTTXXXSXXXXXXXXXX	0	0	3	3	19
SSIAPAASPSLSLTLSVGVISSVLT	2357.7	5.24001	1.5952	0.929334	0	0	0	0	XXXXXXXSSXXXXXXXTTSSGGGXX	3	0	6	0	16
PIAPPGAIVLSPGGSTTISGSLPLA	2273.62	5.95499	1.34696	1.28117	0	0	0	0	XXXXTTXXXXXTTXXXXXXXXXXXX	0	0	4	0	21
IILSGVVPLIGPTTIPVAPLPVSVP	2450.01	5.525	1.43303	1.0129	0	0	0	0	XXXXXXXXXXSXXXXXXPPPXXXXX	0	0	1	3	21
TTVTGLGVLGTVPSAVPGLTLGAGA	2209.54	5.18499	1.26723	1.02012	0	0	0	0	XXXXXXXXXXXXXSXXTTXXXXXXX	0	0	3	0	22
AGGPPIVIIVSVPPSAVALLASTLL	2355.85	5.57002	1.45697	1.15028	0	0	0	0	XXXXXXXXXXXXXHHHHHHHHHHHX	11	0	0	0	14
PIIPPALGPLGVPSLSGGLAGIGLA	2237.68	5.95499	1.10344	1.21257	0	0	0	0	XXXXXXBXTTSSBXXXSXXTTXXXX	0	2	7	0	16
LIISLVPLASPTVLGSVLISPGITS	2447.95	5.525	1.16315	0.896018	0	0	0	0	XXXXXXXXSSGGGSSSXXXXXXXXX	3	0	5	0	17
GITGLSPIIVVSVGPSVSTTASGVA	2269.59	5.525	1.92643	0.848178	0	0	0	0	XXXXXXXXXXXXXXXXXXXXXXXXX	0	0	0	0	25
VALIAGVAPVLTTSLAVVVSGGVGP	2247.67	5.49499	1.602	0.875967	0	0	0	0	XXXXSSXXXXXXSXXXXXXXXXXXX	0	0	3	0	22
IILIGPAGSATPPSAATALTAITIP	2317.72	5.525	1.84869	0.900082	0	0	0	0	XXXXXSXXXXXXSXSXXXXXXXXXX	0	0	3	0	22
TVAPAGTGLVLITGAGSGTSPLSLP	2237.55	5.18499	1.73903	0.982507	0	0	0	0	XXXXXXXXXXXXXSSXXXXXXXXXX	0	0	2	0	23
PVLTGVTAVSAAGSVGAGSGIIAVL	2167.5	5.95499	1.23642	1.07136	0	0	0	0	XXXXXXXXXXXSSXXXSXXXXXXXX	0	0	3	0	22
TIATPLSAGIATTITAAVPGGIIIG	2279.67	5.18499	1.44129	0.893159	0	0	0	0	XXXXXXXXXXXXXXXXXXSSXXXXX	0	0	2	0	23
APVGITVLTALPGIAVSAAGTIGVI	2261.7	5.57002	1.12012	1.02299	0	0	0	0	XXXXXXXXXXXSSXXXXSSSXXXXX	0	0	5	0	20
LPLILGVTSVVPPILTVPPTGIITT	2512.08	5.525	2.05246	1.0221	0	0	0	0	XXXXXXXXXXXXXXXXXXXXXXXXX	0	0	0	0	25
GPALSILVTTVAPGPPIAVISIIAL	2383.91	5.525	1.54924	0.981524	0	0	0	0	XXXXXXXXXXXXXXSXXXXXXXXXX	0	0	1	0	24
GPVSLTAILSPTVTVSTTVIVGAPL	2393.81	5.525	2.0905	0.920677	0	0	0	0	XXXXXXXXXXXXXXXXXXXXXXXXX	0	0	0	0	25
LTLSTPAVVPTIPAAISGGASLALS	2307.68	5.525	1.95008	0.948204	0	0	0	0	XXXPPPPXXXXXXXXXXSXXXXXXX	0	0	1	4	20
GAGVIGPGAPPLIGTIILPIAVIAT	2281.77	5.525	1.35921	1.18247	0	0	0	0	XXXXXXTTXXXXXXXXXXXXXXXXX	0	0	2	0	23
LTTVLAPAATATPPVPSLLSISPSV	2403.81	5.525	2.11692	0.927805	0	0	0	0	XXXXXXXXXXXXXXXXXXXXXXXXX	0	0	0	0	25
SASIATVTTVGIPVPIVVGSIVPTV	2377.81	5.24001	1.99571	0.902498	0	0	0	0	XXXXXXXXXXXXXXXXXXXXXXXXX	0	0	0	0	25
GSGVIPLPGLSVSVLPIGAGTPILV	2313.77	5.525	1.06858	1.20789	0	0	0	0	XXXXXXXTTXXXXXXXSSSXXXXXX	0	0	5	0	20
TIGIPLAVGASVIVVPIGVLVTLIA	2385.97	5.18499	1.15041	1.28669	0	0	0	0	XTHHHHHHHHHHHHHHHHHHHHHHX	22	0	1	0	2
AVIIASASGGLLTSPPLPSVSVGAT	2265.6	5.57002	1.3558	1.10937	0	0	0	0	XXEEEXTTSXEEEXXXXXXXXXXXX	0	6	3	0	16
GSTITGVGTVPVGLTLPIGGTLLAT	2295.67	5.525	1.11146	1.33271	0	0	0	0	XXXXXXXXXXXTTXXXXTTXXXXXX	0	0	4	0	21
TLPSIGSALPTLAPTTIITGGGTLG	2309.65	5.18499	1.86135	0.965566	0	0	0	0	XXXXXXSXXXXXXXXXXXXXXXXXX	0	0	1	0	24
PILIVIIVLTVTPSLISPLGTPSIA	2528.12	5.95499	1.11984	1.10355	0	0	0	0	XHHHHHHHHHHHHHHHSSXSSXXXX	15	0	4	0	6
AASGTGPGPPTPLVILPISSGSLPL	2299.66	5.57002	1.95268	1.03382	0	0	0	0	XXXXXXXPPPPPXXXXXXXXXXXXX	0	0	0	5	20
GGTGIGGGTILSAAVIITGAVILGI	2181.57	5.525	1.08841	0.989056	0	0	0	0	XXXXTHHHHHHHHHHHHHHHHHTTX	17	0	3	0	5
LVTAIITGLAILTTLPTTIAGAIIL	2464.03	5.525	1.16505	1.12057	0	0	0	0	XHHHHHHHHHHHHHHHHHHHHHHHX	23	0	0	0	2
PALPVLATVPVPILLLAPIGSVPII	2474.12	5.95499	1.45383	1.0827	0	0	0	0	XXXXXXXXXXXXXXXXXXTTXSXXX	0	0	3	0	22
GPVLVISTAVGGALTGTAPVGSSTI	2225.54	5.525	1.22892	0.941726	0	0	0	0	XXXXXXXXXSSSXXXXXXXXXXXXX	0	0	3	0	22
SLLGLTTPVGSTSSAIPLGATGTTV	2301.59	5.24001	1.4556	1.06427	0	0	0	0	XXXXXXXXTTXXXXXXXSXXXXXXX	0	0	3	0	22
TIVVPVIIAPPVSTGLGGLIPPGGG	2281.73	5.18499	1.66363	1.20731	0	0	0	0	XXXXXXXXXXXXXXXXXSSSXTTXX	0	0	5	0	20
AGGITGVLAGGVPALALIGIVPPLS	2213.66	5.57002	0.915418	1.15839	0	0	0	0	XXSSGGGGSSSSSSGGGTTXXXXXX	7	0	10	0	8
TSPVTTAPTAAAVPLLASLVTGAPV	2305.67	5.18499	1.23283	1.2301	0	0	0	0	XXXXXXXXXTTHHHHHHHHHHXXXX	10	0	2	0	13
LSTSGSALTPTAVVVLSTLILAVTP	2411.83	5.525	1.17827	1.04503	0	0	0	0	XXSXXXXXXHHHHHHHHHHHHTTXX	12	0	3	0	10
VPGLGVSPSSSVAAVISTTITAIIL	2353.75	5.49499	1.31532	0.993399	0	0	0	0	XXXXXXXHHHHHHHHHHHHHHHHHX	17	0	0	0	8
SPVIGSPVISGPALSTPTTSGLAPI	2319.65	5.24001	1.90734	1.06052	0	0	0	0	XXXXPPPXXXXXXXXXXXXXXXXXX	0	0	0	3	22
TSTAVVIGTTTAGILIGSVAPGTSL	2287.61	5.18499	1.2725	0.93559	0	0	0	0	XXXXXXXXXXSSSXXXXXXXTTXXX	0	0	5	0	20
TASGALGIGSGIATPALAIAGPASA	2095.35	5.18499	1.44062	0.929259	0	0	0	0	XTTTTXXSXXXXXXXXXXXXSSXXX	0	0	7	0	18
VVTSGPLLAPIIPPSLLIALISVGL	2454.04	5.49499	1.37969	1.05334	0	0	0	0	XXXXXXXXXXXXXHHHHHHHHHTTX	9	0	2	0	14
LVTLLLVSPATSGVSLTSSLGPLSL	2425.86	5.525	1.3721	0.967269	0	0	0	0	XXXXXXXXTTTSXXXXXXXXXXXXX	0	0	4	0	21
SVTLILGIPLGGLLTLLPILLLTIG	2514.18	5.24001	1.15057	1.22289	0	0	0	0	XHHHHHHHHHHHHHHHHHHHHHHHX	23	0	0	0	2
IIIATTLISIILSGGLIPLSIILTV	2548.19	5.525	1.13971	1.06966	0	0	0	0	XHHHHHHHHHHHHHHHHHHHHHHTX	22	0	1	0	2
PGIGPSIVALSAGGSLISGVLGGIT	2193.54	5.95499	1.16824	0.882161	0	0	0	0	XXXXTHHHHHHHTHHHHHHHHTTXX	15	0	4	0	6
IIGGITSVIPLPASIISLPLSVSAT	2419.89	5.525	1.2803	0.941469	0	0	0	0	XXXXXXXXXPPPTTTTTSXSXXXXX	0	0	7	3	15
LIVIALPGSPPGTVGSPPTPIGPVT	2337.75	5.525	1.21185	1.39141	0	0	0	0	XXXXXXTTXXTTXSXXXXXXXSXXX	0	0	6	0	19
TTISVPLVLSLIITVSAPPPATGVI	2459.96	5.18499	1.90637	0.906249	0	0	0	0	XXXXXXXXXXXXXXXXXXXXXXXXX	0	0	0	0	25
SPTIVVGALVIIIILAPTSPPSPAL	2439.97	5.24001	1.22876	1.11338	0	0	0	0	XHHHHHHHHHHHHHHSXSSXXXXXX	14	0	3	0	8
TTLLSPPIVPGAASVSVTSSVSLPS	2367.69	5.18499	1.88089	1.0756	0	0	0	0	XXXPPPPXXTTXXXXXXXXXXXXXX	0	0	2	4	19
ALGLAVLPAVALSIVLVAGVGSATT	2263.71	5.57002	1.1812	1.06492	0	0	0	0	XXHHHHHHHHHHHHHHHHHHHHHXX	21	0	0	0	4
IAPSVSISSSPPIIVLAIPPGGAIL	2369.84	5.525	1.79607	0.953633	0	0	0	0	XXXXXXXXXXXXXXXXXXXTTXXXX	0	0	2	0	23
VLGAIASPSPAGPTSLIGALLPPGG	2213.57	5.49499	1.2171	1.15807	0	0	0	0	XXSXXXXXXSSXTTHHHHHHSXSXX	6	0	7	0	12
APATILSPIVLVAVAIPAIVLASIS	2399.95	5.57002	1.1495	1.17434	0	0	0	0	XXXXXXXHHHHHHHHHHHHHHHHHX	17	0	0	0	8
ASITSLIGGIPGGSPGVPAPVTAPL	2229.57	5.57002	1.23197	1.24049	0	0	0	0	XXHHHHHTTXTTSSTTXXXXXXXXX	5	0	8	0	12
PGSAAISTPPTGSTATPAGTAGSPI	2167.33	5.95499	2.03239	0.912189	0	0	0	0	XXXXXXXXXXXXXXXXXXXXXXXXX	0	0	0	0	25
APVTVGISTPVPPLLVGPGTATISA	2315.7	5.57002	1.968	1.02427	0	0	0	0	XXXXXXXXXXXXXXXXXXXXXXXXX	0	0	0	0	25
TTGVITTGISLGTLGSLTSGISIVP	2345.68	5.18499	1.54501	0.960874	0	0	0	0	XXXXXXXXXXGGGGGGTTTTXXXXX	6	0	4	0	15
GGISPAPTVLLLGGPTTPLSVLGIS	2317.72	5.525	1.24985	1.22159	0	0	0	0	XXXXXXXXXXXSXXTTXXGGGGTXX	4	0	4	0	17
STIGILGPTTVIGPILPSGIILLAT	2417.92	5.24001	1.47812	0.93753	0	0	0	0	XXXXXXXXXXXXXSXXXSXXXXXXX	0	0	2	0	23
IVIPTLTSIGVPIAASSAAIPLTSV	2391.84	5.525	1.14389	0.881453	0	0	0	0	XXXXXXXXXXXXXXXXSXXXXGGGX	3	0	1	0	21
TLPLILPGVTTILGLAVAIGILTVT	2460.04	5.18499	1.18709	1.20761	0	0	0	0	XHHHHHHHHHHHHHHHHHHHHHHHX	23	0	0	0	2
LALGPVTVPASATSTVATLLGSTVV	2325.7	5.525	1.29412	1.02322	0	0	0	0	XXXXXXXXXGGGGGGTGGGSXXXXX	9	0	2	0	14
LIIVSVGIGGPPGAVSVPTPAGLIA	2255.69	5.525	1.09381	1.13319	0	0	0	0	XXXXXXXXXXSTTXXXXXXXTTXXX	0	0	5	0	20
IPSPVISGTPGLTSPPLGIGVPGLL	2339.77	5.525	1.4999	1.1031	0	0	0	0	XXXXXXXXXSXXXXSXTTXXXTTXX	0	0	6	0	19
ILSSLSVIVVLLGLGTPAIGVLATV	2405.95	5.525	1.201	1.04416	0	0	0	0	XXXHHHHHHHHHHHHHHHHHHHHTX	20	0	1	0	4
AALLLTIVLIGTPIGAPAVPVLTSS	2387.9	5.57002	1.00875	1.04561	0	0	0	0	XHHHHHHHHHHSXTTXXXXXXXXXX	10	0	3	0	12
TVTSATGVAGLSSSISLSTLTAAAP	2263.5	5.18499	1.64893	1.00065	0	0	0	0	XXXXXXXXXSXXXXXXGGGXXXXXX	3	0	1	0	21
VVPIPLLPSLAGLLLPSSPGATPAI	2393.9	5.49499	1.56048	1.1777	0	0	0	0	XXXXXXXXXGGGGXXXXXTTXXXXX	4	0	2	0	19
GVLIVLTALVASLITVPGIGSAISV	2363.87	5.525	0.998082	1.13248	0	0	0	0	XHHHHHHHHHHHHHHSTTTHHHHXX	18	0	4	0	3
GIISPPPVGSTIISTTLATVSGSST	2343.63	5.525	2.07865	1.06086	0	0	0	0	XXXXXXXXXXXXXXXXXXXXXXXXX	0	0	0	0	25
PLITTPAVLPALASSISGASVSSIS	2339.68	5.95499	1.51593	0.891149	0	0	0	0	XXXXXXXXXSSHHHHTSSSXXXXXX	4	0	6	0	15
GSVVTVAGVLPAGGGIVVGSGVLPG	2119.46	5.525	1.08682	1.17747	0	0	0	0	XXEEEEEEEXTTTXXEEEEEEEXXX	0	14	3	0	8
PPIVVLSITLSVVPTTLGASLTVPT	2475.96	5.95499	1.96069	0.986161	0	0	0	0	XXXXXXXXXXXXXXXXXXXXXXXXX	0	0	0	0	25
GLTGILPILIGAPPSSPPSPSSPVA	2325.7	5.525	1.70507	1.03864	0	0	0	0	XXXXXXXXXXXXXXSSXXXXXXXXX	0	0	2	0	23
ATGVPSSSSIIVIPVALALPVLTSP	2389.82	5.57002	1.79722	0.909903	0	0	0	0	XXXXXSSXXXXXXXXXXXXXXXXXX	0	0	2	0	23
PLLLGPPPSVGTSTPPTPGGATVAT	2285.59	5.95499	1.97935	1.06815	0	0	0	0	XXXXPPPPXXXXXXXXXSXXXXXXX	0	0	1	4	20
GVLGPSLIVTGSLTTPTVPVPPTAI	2387.81	5.525	1.20249	0.998711	0	0	0	0	XXXXSXXXXXSXXXXXSSXXXTTXX	0	0	6	0	19
VVTSILTIGLILGPILTLLAGIAPS	2446.02	5.49499	1.19968	1.20474	0	0	0	0	XHHHHHHHHHHHHHHHHHHHTTSXX	19	0	3	0	3
ISSASISPGGAGPSGLGTIIVLATS	2213.48	5.525	1.4026	0.845739	0	0	0	0	XXXXXXXSXXXSSSXXXXXXXXXXX	0	0	4	0	21
ITITITGVSLVGTISLITTAVSSVL	2459.91	5.525	1.42219	0.931304	0	0	0	0	XXXXXXXXXHHHHHHHHHHHHHHHX	15	0	0	0	10
TVTGTSITSVITILGGIPSITGVPS	2371.72	5.18499	1.76228	0.857546	0	0	0	0	XXXXXXXXXXXXXSXXXXXXXXXXX	0	0	1	0	24
ILTPAGVLTTVSTTSGVAILLIPAI	2421.91	5.525	1.25126	0.927052	0	0	0	0	XXXXXXXXXXXXXSSSXXXXXXXXX	0	0	3	0	22
LGAALTIVVAAIVLVLLVLTAASAA	2333.89	5.525	1.0757	1.07403	0	0	0	0	XHHHHHHHHHHHHHHHHHHHHHHHX	23	0	0	0	2
VLLIGSSSLSITTALVVIGGVIPTP	2407.88	5.49499	1.56227	0.813507	0	0	0	0	XXXXXXXXXXXXSXXXXXXXXXXXX	0	0	1	0	24
ILAIITVATILATGSAPLIGGPPSV	2345.82	5.525	1.34048	0.93487	0	0	0	0	XHHHHHHHHHHHSXSSXXSSXSXXX	11	0	6	0	8
ISSLLPGSSAPISVGSTIASISILV	2369.75	5.525	1.88028	0.882319	0	0	0	0	XXXXXSXXXXXXXXXXXXXXXXXXX	0	0	1	0	24
IAASPSAGATVTGVSVGLSPPALTV	2223.52	5.525	1.63052	0.90957	0	0	0	0	XXXXXXSXXXXXXXXXXXXXXXXXX	0	0	1	0	24
SSGAGSSIPGGIPLLIIALVSPPGV	2259.64	5.24001	1.62565	0.866657	0	0	0	0	XXXXXXSXSSXXXXXXXXXXXXSXX	0	0	4	0	21
IALTLALSPTPLIIIIPLATGIGVP	2468.07	5.525	1.1081	1.02105	0	0	0	0	XHHHHHTSTTTHHHHHHHHHSSXXX	14	0	7	0	4
TTAAVTIGTTSVAGITTIPAIPGVT	2313.64	5.18499	2.05325	1.00012	0	0	0	0	XXXXXXXXXXXXXXXXXXXXXTTXX	0	0	2	0	23
IISTSVPASTGTPPLIGPLPIAGSG	2303.65	5.525	1.74537	0.995357	0	0	0	0	XXXXXXXXXXXXXXSSSSXXXTTXX	0	0	6	0	19
PVASIPASLTPPVGIPSPVSVAIIV	2381.85	5.95499	1.80582	1.10977	0	0	0	0	XXXXXXGGGSXXSXXXXXXXXXXXX	3	0	2	0	20
IILLLILALLTTVGIGVTSIPPSVP	2514.13	5.525	1.33574	1.00557	0	0	0	0	XHHHHHHHHHHHHHHHHHTSXXXXX	17	0	2	0	6
VVTAIATVAVTIIASVTVVGIGLSA	2325.78	5.49499	1.13183	0.994215	0	0	0	0	XHHHHHHHHHHHHHHHHHHHHHHHX	23	0	0	0	2
PPLTLSAISGVAVIASTTAVPAITG	2307.68	5.95499	1.28458	0.89876	0	0	0	0	XXXXXXXXSSSXXXXXXXXXXXXXX	0	0	3	0	22
VSSITSLTAISTGTGTGGGVGTITT	2239.43	5.49499	1.50544	0.952255	0	0	0	0	XXXXXXXXXXXXXSSSXXXXXXXXX	0	0	3	0	22
LTGTALVGAPTTAPIAPLVVGSAVT	2277.66	5.525	1.66603	0.908814	0	0	0	0	XXXXXXXXXXXXSXXXXXXXXXXXX	0	0	1	0	24
VSAPGATVALPVSSISASVGVPPSP	2247.54	5.49499	1.55542	1.14571	0	0	0	0	XXXTTXXXXXXGGGXXSXXXXXXXX	3	0	3	0	19
SISLAATSGGSLSVGPASVVLISAL	2257.58	5.24001	1.17969	0.866897	0	0	0	0	XXXXXXXSSXXXXXTTXXXXXXXXX	0	0	4	0	21
PPGGASSTGGGLIIAVLSGLILLLV	2275.73	5.95499	1.2589	1.01397	0	0	0	0	XXXSSSHHHHHHHHHHHHHHHHHHX	18	0	3	0	4
TGVPVPGLTPIGALISPGSVLLALG	2299.75	5.18499	0.945616	1.02273	0	0	0	0	XXXXXTTXSXTTTTSTTTXGGGGXX	4	0	11	0	10
PTTPAGLGPATLTTASVTLTVGGPA	2251.53	5.95499	2.00476	1.04922	0	0	0	0	XXXXSXXXXXXXXXPPPXXXXXXXX	0	0	1	3	21
PALLSTAPITVSLLPPGGSVTLLPS	2401.84	5.95499	1.31568	1.10746	0	0	0	0	XXXXXXXXXXXXXXXTTXXXXXXXX	0	0	2	0	23
VIGGTITTSSASTVPGLIILTATGP	2327.67	5.49499	1.67047	0.898748	0	0	0	0	XXXXXXXXXXXXXXSXXXXXXXXXX	0	0	1	0	24
AGLVLSIAVSSPTPVLGTVVPIGTT	2349.76	5.57002	1.47228	0.98782	0	0	0	0	XXXXXXXXXXXXXXXTTXXXXXXXX	0	0	2	0	23
LIIVILATPVGPVSSVLSSVSIAII	2462.02	5.525	1.19964	0.956361	0	0	0	0	XXXXXXXXXXSSSXTTXXXXXXXXX	0	0	5	0	20
LLASISPVGTAVGSTTVILIIPIVI	2447.99	5.525	1.48718	0.853789	0	0	0	0	XXXXXXXXXXXXXXXXXXXXXXXXX	0	0	0	0	25
ITVGIATGLGGIPVISVLSPVGLPI	2343.84	5.525	1.23454	0.867797	0	0	0	0	XXXXXXXXSSSXXXXXXXXXXXXXX	0	0	3	0	22
ITLGLSPSLPAIIIAASPGAALPGL	2313.77	5.525	1.3759	1.07306	0	0	0	0	XXXXXXSXXXXXXXXXXTTXXXXXX	0	0	3	0	22
TPLGSSPISTGPPIAPTIPTPIAAL	2369.75	5.18499	1.89291	0.958533	0	0	0	0	XXXXXXXXXXXXXXXXXXXXXXXXX	0	0	0	0	25
SLLLGTILIIPVTAPLSVPGSSATT	2421.87	5.24001	1.56206	0.983928	0	0	0	0	XXXXXXXXXXXXXSXXXXTTXXXXX	0	0	3	0	22
SAILSVTTTAILSIIATSLGGPIIL	2425.9	5.24001	1.00626	0.966374	0	0	0	0	XHHHHHHHHHHHHHHHHHSSSXXXX	17	0	3	0	5
PIISGSLSSGGPGVIIIVSLIAGST	2295.67	5.95499	1.12242	0.870848	0	0	0	0	XXXXXXXXXSTTTXXXXXXXXXXXX	0	0	4	0	21
TIVGAAIATAGVATTIGPSLSPIAL	2265.64	5.18499	1.42198	0.892705	0	0	0	0	XXXSXXXXXXXXXXXSSSXXXXXXX	0	0	4	0	21
GLLPILGALSTTLILGSIAVTVGAT	2351.82	5.525	1.1579	1.06992	0	0	0	0	XXHHHHHHHHHHHHHHHHHHHHHTX	21	0	1	0	3
VAILSTPVGGLSTAPIVASTISLTS	2355.72	5.49499	1.50411	0.875844	0	0	0	0	XXXXXXXSSXXXXXXXXXXXXXXXX	0	0	2	0	23
PVVTPPIATSIISTILGVIPTPPPS	2467.94	5.95499	1.04644	1.18626	0	0	0	0	XXXXXXXSHHHHHHHSSXXPPPPXX	7	0	3	4	11
LGTITATAGSPATSGGPTSGTGLSV	2161.32	5.525	1.72914	0.905009	0	0	0	0	XXXXXXXXXXXXSSXSSXXXXXXXX	0	0	4	0	21
VTAGGTPAGGVLGVTSLVTAPITIV	2251.62	5.49499	1.6759	0.999597	0	0	0	0	XXXXXXXSSSXXXXXXXXXXXXXXX	0	0	3	0	22
APLGVLVLGTLSGASTLIPVLVVIP	2399.95	5.57002	1.13538	0.866394	0	0	0	0	XXXXXXXXXXXSSXXXXXXXXXXXX	0	0	2	0	23
VLAVALLGGSLITTLGTPIGSTSPL	2351.78	5.49499	1.6284	0.851175	0	0	0	0	XXSGGGTSXXXXXXXXSXSXXSSXX	3	0	7	0	15
APLLSALVSILIPTGVPTIVISALG	2415.95	5.57002	0.817817	1.15951	0	0	0	0	XHHHHHHHHHHTTTTXXGGGSSSXX	13	0	7	0	5
GVGGTGVTLPGTLVPSGSAGTSPST	2157.33	5.525	1.95906	0.876295	0	0	0	0	XXXXXXXXXXXXXXXXXXXXXXXXX	0	0	0	0	25
GLLSTPPGIPGPVSIPVAGIASLAS	2271.65	5.525	1.21309	0.993665	0	0	0	0	XXXXXXSXXSSSXXXXXXXSGGGXX	3	0	5	0	17
IVPPTSIPVVPGALLTTVGTSAISG	2347.75	5.525	1.18622	1.1104	0	0	0	0	XXXXXXXXXXTTXXXXXSSXXXXXX	0	0	4	0	21
GGAPPVIVPLSGTTPIAVIISTIIT	2387.85	5.525	1.52535	0.966184	0	0	0	0	XXXXXXXXXXSSSXXXXXXXXXXXX	0	0	3	0	22
VPLVLIGPSSGLGSGVVVVVIIVAI	2357.91	5.49499	2.0014	0.894053	0	0	0	0	XXXXXXSXXXXXXXXXXXXXXXXXX	0	0	1	0	24
PILTLGGSPTATTVGLLLASPPGIA	2317.72	5.95499	1.32361	0.874659	0	0	0	0	XXXXXXSSSXXXXXXXXXXXSSSXX	0	0	6	0	19
IGVLPPIAVSVIAIGVVTVTPTAAV	2357.87	5.525	2.13288	0.964178	0	0	0	0	XXXXXXXXXXXXXXXXXXXXXXXXX	0	0	0	0	25
TAVGPPALAVGLLISVAPTVTGSPG	2245.61	5.18499	1.7975	0.876404	0	0	0	0	XXXXSXXXXXSXXXXXXXXXXXXXX	0	0	2	0	23
GVTATIPPLVTTVSSSPTAATATAT	2315.57	5.525	1.98947	1.02216	0	0	0	0	XXXPPPPPXXXXXXXXXXXXXXXXX	0	0	0	5	20
LLSTPSPTVSLLPAISLIPVAGGAP	2371.81	5.525	1.86299	0.993956	0	0	0	0	XXXXXXXXXXXXXXXXXXXXSSXXX	0	0	2	0	23
LSPLTTAIVALLLSTPLTASLVIIP	2518.08	5.525	1.18556	1.21965	0	0	0	0	XXHHHHHHHHHHHHHHHHHHHTTXX	19	0	2	0	4
VLVSAVILVITVVIIVSILITISTV	2578.26	5.49499	1.1342	1.0025	0	0	0	0	XHHHHHHHHHHHHHHHHHHHHHHTX	22	0	1	0	2
LSIVLGLLLGPITSPAALPGIGGVT	2329.82	5.525	1.26043	1.04214	0	0	0	0	XHHHHHHHSXGGGSTTXXSXXXXXX	10	0	5	0	10
AVPTPIIILLLVATTAAILGPAPAL	2409.99	5.57002	1.24512	1.12687	0	0	0	0	XXXHHHHHHHHHHHHHHHSXXXXXX	15	0	1	0	9
SAASTITVLIAPGPGTLASPPAIVS	2291.64	5.24001	1.77636	1.00852	0	0	0	0	XXXXXXXXXXXXXTTXXXXXXXXXX	0	0	2	0	23
GLGIGTVPITSAPVAALIVATTPSG	2263.63	5.525	1.57041	0.865099	0	0	0	0	XXXXXXXXXXXXXXXXXXXXXXXXX	0	0	0	0	25
SLLATTVPTIPPPIALVSVSAALST	2419.85	5.24001	2.10482	0.997963	0	0	0	0	XXXXXXXXXXXXXXXXXXXXXXXXX	0	0	0	0	25
GSIILGGLVLAPTGGIAPITIITPV	2343.84	5.525	1.18163	1.05704	0	0	0	0	XXXXXXXXXXXSSSXXXXXXXXXXX	0	0	3	0	22
TVPIPPTSGIAPSPATIAPIAPTAP	2337.71	5.18499	1.73543	1.15476	0	0	0	0	XXXXXXXXSXXXSSXXXXXXXXXXX	0	0	3	0	22
LLPVLVGSLGGIPLAALLIIITAIS	2428.05	5.525	1.14468	1.18845	0	0	0	0	XHHHHHHHHHHHHHHHHHHHHHHHX	23	0	0	0	2
ISAPLALIGGIGTSTVSPIVLSITT	2381.8	5.525	1.25054	0.889702	0	0	0	0	XXXXXXXXXSSSXXXXXXXXXXXXX	0	0	3	0	22
VSVGLSTGIISPLAVSLVIIGSSPP	2363.79	5.49499	1.20521	0.886105	0	0	0	0	XXXXXXSSXXXTTGGGXSSSXXXXX	3	0	7	0	15
GLLPSAGAISPGTPAAVGAIIAAVA	2145.5	5.525	0.884926	1.02828	0	0	0	0	XXXXXTTTSXTTXHHHHHHHHHHHX	11	0	6	0	8
SVVVVLITITTGSPLATISATPASI	2411.83	5.24001	2.04344	0.886848	0	0	0	0	XXXXXXXXXXXXXXXXXXXXXXXXX	0	0	0	0	25
ALIASTVSSPAGTAPAAPPSAPALS	2205.46	5.57002	1.29225	1.18273	0	0	0	0	XXXXXXXXXSTTXXXXXXTTSXXXX	0	0	6	0	19
IGAAIILLPAVLVVPVTIITTVSGG	2387.94	5.525	1.09692	1.04021	0	0	0	0	XHHHHHHHHHHHHHHHHHHHHHXXX	21	0	0	0	4
IGVLIVATAVLIGGGPAVLTLVPPS	2327.84	5.525	1.068	1.20226	0	0	0	0	XHHHHHHHHHHHHHHHHHHHHSXXX	20	0	1	0	4
PLILLTPVLIALISSPPSVPSSAPA	2453.95	5.95499	1.27775	1.27473	0	0	0	0	XGGGGHHHHHHHHHSXXXXXTTSXX	13	0	4	0	8
PAIIVVAPGPGVTSLLILTVTSGII	2401.92	5.95499	1.39877	0.933035	0	0	0	0	XXXXXXXXXHHHHHHHHHHHSSXXX	11	0	2	0	12
IPIGAVISTPSTGGSTLTAPTSSVI	2327.63	5.525	2.03684	1.08257	0	0	0	0	XXTTXXXXXXXXXXXXXXXXXXXXX	0	0	2	0	23
GASTTSVLLTIVVGLVSIVLGISIL	2425.94	5.525	1.11134	1.08307	0	0	0	0	XHHHHHHHHHHHHHHHHHHHHHHHX	23	0	0	0	2
SPGIGPPALVTAPSLVGSAPALTLI	2299.7	5.24001	1.66728	1.04795	0	0	0	0	XXXXXXXXXXXXXXXXSXXXXXXXX	0	0	1	0	24
IPIIVGIIPSLLVLTGLPIIAPSSA	2468.07	5.525	1.33222	1.02481	0	0	0	0	XHHHHHHHHHHHHHHXSXXXXXXXX	14	0	1	0	10
GIPGISSLLAVGSLTITTTAGTGGP	2241.54	5.525	1.61064	1.00516	0	0	0	0	XXTTSGGGGXSXXXXXXXXXXXXXX	4	0	4	0	17
SIPVTSPLPLSLVISVVPVSITVAG	2445.93	5.24001	1.59821	0.950512	0	0	0	0	XXXXXXXXXTTXXXXXXXXXXXXXX	0	0	2	0	23
GPILPSIIVGGIASPPVLSGSVPTG	2285.68	5.525	1.02403	0.890536	0	0	0	0	XXXXXXXXXSSSXXSXXXXXXXXXX	0	0	4	0	21
VTPLPPAPGSTTTAPIIGGLASTGT	2277.57	5.49499	1.50067	1.20796	0	0	0	0	XPPPPPPTTXXXXXXXSSSSSSXXX	0	0	8	6	11
VLPSLIVLPSLLLSLLPPLVLSLVL	2622.36	5.49499	1.18489	1.51815	0	0	0	0	XXXHHHHHHHHHHHHHHHHHHHHHX	21	0	0	0	4
TVPVLVAVIVGLLVPAAIAIISLAG	2369.97	5.18499	1.12926	1.41891	0	0	0	0	XHHHHHHHHHHHHHHHHHHHHHHHX	23	0	0	0	2
GVTAGGSGISSIVPLAGIPATAAPG	2121.39	5.525	1.17581	1.04581	0	0	0	0	XXXXXXXSXXXXXXXXSSXGGGXXX	3	0	3	0	19
AAVGPLVIASILLLLVGTPPPLTPV	2422	5.57002	1.35122	1.33954	0	0	0	0	XTHHHHHHHHHHHHHHXXXXXXXXX	14	0	1	0	10
IPAAAILGVGGPLLAVLVPIAGVVI	2293.87	5.525	1.02996	1.12614	0	0	0	0	XXHHHHHHHHHHHHHHHHHHHHHHX	22	0	0	0	3
ISLLGGAIGAVGVIVPSPGITIPPG	2255.69	5.525	1.57841	0.977243	0	0	0	0	XXTTSSSSSSSXXXXXXXXXXXXXX	0	0	9	0	16
AGVLPTSITAPAVLTTTIVATIAVG	2337.75	5.57002	1.08361	1.13363	0	0	0	0	XXXXXHHHHHHHHHHHHHHHHHHHX	19	0	0	0	6
SLGISTGATTLSVGGAVAVPLSPSS	2229.48	5.24001	1.51034	0.878822	0	0	0	0	XXXXXXSXXXXXXXXXXXXXSSXXX	0	0	3	0	22
ALVLVIGSATGGTAGPGTTVPTPVV	2235.58	5.57002	1.69931	0.968772	0	0	0	0	XXXXXXXXXXXXXXXSXXXXXXXXX	0	0	1	0	24
ITSGAATLITAPVIPGVTSVSVSGG	2255.56	5.525	1.12414	1.1411	0	0	0	0	XXXXXXXXXXXXXXTTXXXXXXXXX	0	0	2	0	23
TPPVTLAASIPVSLTPGIIVSTSIT	2435.85	5.18499	1.89444	0.92653	0	0	0	0	XXXXXXXXXXXXXXXXXXXXXXXXX	0	0	0	0	25
PISLGGGVAILPLSSTPGSGVSVSL	2265.6	5.95499	1.34861	0.992417	0	0	0	0	XXXXXSSXXXXXXXXSTTXXXXXXX	0	0	5	0	20
SPPTTVLTSISILPIVGAAVGVGSI	2349.76	5.24001	1.36902	0.867224	0	0	0	0	XXXXXXXXXXXXXXXSSXXSXXXXX	0	0	3	0	22
TVGAIGGPAGVGLGIAVIVPTTSVG	2163.51	5.18499	1.27893	0.945578	0	0	0	0	XXXXXXSSSSSXXXXXXXXXXXXXX	0	0	5	0	20
VTAAIAAVLTSPPVAGGPLVASIIT	2289.71	5.49499	1.08463	1.17148	0	0	0	0	XHHHHHHHHTSPPXTTXXXXXSSXX	8	0	6	2	9
TIPSILATLISLSTLIIIGATLSPP	2506.03	5.18499	1.219	0.998311	0	0	0	0	XHHHHHHHHHHHHHHHHHHHTTSXX	19	0	3	0	3
GLSTLVSIISLTAAPPVGPGGPIAG	2245.61	5.525	1.3402	0.976894	0	0	0	0	XXXSXXXXXXXXXXXXXSTTXXXXX	0	0	4	0	21
GGVLGSTAISTLVGGAAITLILVVS	2269.68	5.525	1.10518	0.972004	0	0	0	0	XXHHHHHHHHHHHHHHHHHHHHHHX	22	0	0	0	3
PPPSVTITGVALVALPGITSGILLT	2387.85	5.95499	1.36686	0.951116	0	0	0	0	XXXXXXXXXXXXXXXTTXXXXXXXX	0	0	2	0	23
GPATSSVATVLSSPGLIPLLSTVLP	2377.77	5.525	1.00652	1.37762	0	0	0	0	XHHHHHHHHHHTSTTHHHHHHHHXX	18	0	4	0	3
IGTSISVSLSLGSPTPSIGAPTATI	2327.63	5.525	2.01557	0.982261	0	0	0	0	XXXXXXXXXXXXXXXXXXXXXXXXX	0	0	0	0	25
AVAGAATSSTSSGLILPSIVALTPP	2281.6	5.57002	1.81912	0.860767	0	0	0	0	XXXXXXXXXXXXXXXXXXXXXXXXX	0	0	0	0	25
AGISISTLVSLTSLTIPITLVSATS	2445.84	5.57002	1.54783	0.973279	0	0	0	0	XXXXHHHHSXSSXXXXXXXXXXXXX	4	0	3	0	18
GVGLIPVVTVTIAPSIPIIGGVSAS	2317.76	5.525	1.78428	1.04353	0	0	0	0	XXXXXXXXXXXXXXXXXXSXXXXXX	0	0	1	0	24
TLSPIAAIPTAGSISGSAGALSVVA	2211.51	5.18499	1.37273	0.913651	0	0	0	0	XXXSXXXXXXTTXXXSXXXXXXXXX	0	0	4	0	21
TASLGLAISVIALTIASSTTGAASS	2263.54	5.18499	1.15538	0.911095	0	0	0	0	XHHHHHHHHHHHHHHHHHHHTTSXX	19	0	3	0	3
IVLPISSILPSSTITVSGTVSTSGL	2429.8	5.525	1.94239	1.08743	0	0	0	0	XXXXGGGTSXXXXXXXXXXXXXTTX	3	0	4	0	18
VLAGGPILGPTSPAALTTVSGGIII	2275.68	5.49499	1.71628	0.825548	0	0	0	0	XXXXXXXXXSXXXXXXXXXSXXXXX	0	0	2	0	23
GSGSGTSGTATTGPVGGVALSVIIV	2145.37	5.525	1.30076	0.92551	0	0	0	0	XXXXXXXXXXXXSSXXXXXXXXXXX	0	0	2	0	23
IVIIIGASGTPTPLSAIVVSPSTLT	2407.84	5.525	1.026	1.14605	0	0	0	0	XXXXBXTTSSBXXGGGXXXXGGGXX	6	2	4	0	13
PSSVIIVVSIPLLATLTPPLIIISV	2556.17	5.95499	1.69823	0.913245	0	0	0	0	XXXXXXXXXXSXXXSXXXXXXXXXX	0	0	2	0	23
VVLVGPISIPLTATIVAVSTTPAPG	2373.83	5.49499	2.03009	0.967928	0	0	0	0	XXXXXXXXXXXXXXXXXXXXSXXXX	0	0	1	0	24
STALSIVLLPTLLILAGIVTVGAAP	2403.94	5.24001	1.15553	1.09658	0	0	0	0	XHHHHHHHHHHHHHHHHHHHHTTXX	20	0	2	0	3
GILAGTSTSSLPGPIPVTTTLGILG	2323.68	5.525	1.84067	0.909486	0	0	0	0	XXXXXXXXXXXXSSXXXXXXXXXXX	0	0	2	0	23
IIGTPTGPAPTAATTITIVAGVSSS	2283.57	5.525	2.09767	1.0144	0	0	0	0	XXXXXXSPPPPPPXXXXXXXXXXXX	0	0	1	6	18
VLVPVVGGILVVAASLVLLAGTLST	2361.9	5.49499	1.16784	0.995456	0	0	0	0	XHHHHHHHHHHHHHHHHHHHHHHXX	22	0	0	0	3
PIILAVSTSATSIIALGGSLAASLP	2323.72	5.95499	0.967703	0.911727	0	0	0	0	XXXXXXXSSTTHHHHHHHHHTTTXX	9	0	7	0	9
ATSVGLSVVLSPSLATGSVPIIGST	2313.64	5.57002	1.11134	0.916319	0	0	0	0	XXXXXXXXXXXHHHHHTXXXXXXXX	5	0	1	0	19
PSLTTIPLGGTSLTGSAILASVGPG	2267.57	5.95499	1.29879	0.925787	0	0	0	0	XXXXXXXXXSXXXXTTTTGGGXXXX	3	0	5	0	17
VSSGVIPISIITIVSIALSVVSVVL	2466.01	5.49499	1.16228	1.02404	0	0	0	0	XXTTHHHHHHHHHHHHHHHHHHHHX	20	0	2	0	3
SIAPTAVAAGSLPGPSVPGLPPTAS	2215.5	5.24001	1.34412	1.16959	0	0	0	0	XXXXXXXXSXXXXXSXXTTSXXXXX	0	0	5	0	20
LSPIVISSTSAGGPPLVAGISVSLT	2323.68	5.525	1.96168	0.842544	0	0	0	0	XXXXXXXXXXSXXSXXXXXXXXXXX	0	0	2	0	23
ILAIPGVGAILLLSTGPSITAVAIT	2361.86	5.525	1.15958	0.955644	0	0	0	0	XXXXTTSXXXXXXXXSSXXXXXXXX	0	0	5	0	20
GSSIPSPVISPTTIPAATLAVPGVG	2289.62	5.525	1.74039	1.13434	0	0	0	0	XXXXXXXXXXXXXXXXXXXXXTTXX	0	0	2	0	23
VTTGPAASVIPTTPSTVSAPATVPP	2319.61	5.49499	2.0051	0.989797	0	0	0	0	XXXXXXXXXXXXXXXXXPPPXXXXX	0	0	0	3	22
SVSTSAAPLPALLGITGVPVALVSV	2319.74	5.24001	1.14352	0.934954	0	0	0	0	XXXXXXXXXXXXXSSSSSXXXXXXX	0	0	5	0	20
VTAITLIGAVSTLSVGPSSASIAIL	2341.74	5.49499	1.77442	0.843783	0	0	0	0	XXXXXXXXXXXXXXXXSXXXXXXXX	0	0	1	0	24
TVAPPIATTAIIIGSGISPILGPSA	2317.72	5.18499	1.89343	0.917441	0	0	0	0	XXXXXXXXXXXXXXXXXXXXXSSXX	0	0	2	0	23
TVIAGVGVAGVVVSVIAPAVSSPLL	2275.73	5.18499	1.51353	0.985972	0	0	0	0	XXXXXXXXSSXXXXXXXXXXXXXXX	0	0	2	0	23
AGLISGAIPAAPVGTSILLVGGTLV	2247.67	5.57002	1.10318	1.049	0	0	0	0	XXXXXXXXXXXXTTXXXXXXXXXXX	0	0	2	0	23
LALGGGAIGPIITVPSGLSPSTALP	2259.64	5.525	1.72063	0.960749	0	0	0	0	XXXXXXXXXXXXXXXTTXXXXXXXX	0	0	2	0	23
ASPVSLVIGTISLPGTSVIGTLLSG	2339.72	5.57002	1.16653	0.96834	0	0	0	0	XXXXXXXXXXXXXSSXXXXSSSSXX	0	0	6	0	19
VPLTSAPGSLATVAGVPLVTVLPSS	2333.72	5.49499	1.09676	1.16815	0	0	0	0	XXXXXXTTXXXXXTTXXXXXXXXXX	0	0	4	0	21
LPSPASPPAGTSAAITVPSATTTIT	2309.57	5.525	2.03168	1.23789	0	0	0	0	XXXXXXXXTTXXXXXXXPPPXXXXX	0	0	2	3	20
IIPVGVLAGLVLATGTAGVILPGGT	2259.73	5.525	1.19677	1.09002	0	0	0	0	XXXHHHHHHHHHHTTXXXXXXTTXX	10	0	4	0	11
ITGAPAPILIGPALIGVTIGVLSAS	2301.76	5.525	1.16808	1.22747	0	0	0	0	XXXXXHHHHHHHHHHHHHHHHHHHX	19	0	0	0	6
ISPVASIAVPPSGTLTVIPVAPPVG	2339.77	5.525	1.20912	1.29427	0	0	0	0	XXXXXXXXXXTTSXXXXXPPPPPXX	0	0	3	5	17
LLPIVPTLPGSLIVTVLTSASPSLS	2475.96	5.525	1.34038	1.09956	0	0	0	0	XXXXXPPPTTXXXXXXXXXXXXXXX	0	0	2	3	20
PSVVATGSISAPGIPTSSVLVGGLT	2267.57	5.95499	1.17192	0.925945	0	0	0	0	XXXXXXXXXXXTTXXXXXXXXXXXX	0	0	2	0	23
TALSGGVPILLGILGGPPGSTSPTL	2275.64	5.18499	1.24754	1.01042	0	0	0	0	XXXXSXSXSSTTSXXXSTTXSXXXX	0	0	11	0	14
SAAPSSGLLGAATPISPGPAVLTSG	2179.43	5.24001	1.72215	0.928951	0	0	0	0	XXXXXXXXXSXXXXSSXXXXXXXXX	0	0	3	0	22
GATSATIVAALSGIGPVSATPTVLL	2267.62	5.525	1.49563	0.982793	0	0	0	0	XXXHHHHHHHHXXXXXSXXXXXXXX	8	0	1	0	16
AGPALTPTGSGLVPASLVGSALISA	2207.52	5.57002	1.2299	0.993286	0	0	0	0	XXXXXXXXSTTSXXGGGXXXXXXXX	3	0	4	0	18
VPLLIIPVVLALVIVITIPTGTVIL	2580.32	5.49499	1.23334	0.965106	0	0	0	0	XHHHHHHHHHHHHHHHHTTTTXXXX	16	0	4	0	5
VSSGPPGPTVITAVLSSLSPLILTL	2419.85	5.49499	1.20908	1.21096	0	0	0	0	XXXXSXXHHHHHHHHHHHHHHHHHX	17	0	1	0	7
LVPPVTTAPSALSAVIAALGGGLSS	2249.6	5.525	1.12749	0.959035	0	0	0	0	XXXXXXXXHHHHHHHHHHHHTTXXX	12	0	2	0	11
LVGITIAVVTGPTPVSTLSPIGPLA	2373.83	5.525	1.51383	0.909284	0	0	0	0	XXXXXXXXXXSXXXXXXXXXXSXXX	0	0	2	0	23
AVSVTSVSLLILAITAALVLAVSAV	2381.89	5.57002	1.11832	1.07245	0	0	0	0	XXXHHHHHHHHHHHHHHHHHHHHTX	20	0	1	0	4
PLLATITATSSITSPAGVSASTGSS	2277.48	5.95499	1.72795	0.911943	0	0	0	0	XXXXXXXXXXXXXSSTTXXXXXXXX	0	0	4	0	21
LLGPVTVATPIAAIIASGLIIPLSS	2387.9	5.525	1.21364	1.18481	0	0	0	0	XXXTHHHHHHHHHHHHHHHHHHHHX	20	0	1	0	4
PSISAIAVPVLPSPSVVGLGPTGGG	2229.57	5.95499	1.94033	0.94382	0	0	0	0	XXXXXXXXXXXXXXXXXXXXXXXXX	0	0	0	0	25
SATVALTTAILTLSTLLAPLPIAVT	2451.94	5.24001	1.23861	0.916194	0	0	0	0	XHHHHHHHHHHHHHHHHTTXXXXXX	16	0	2	0	7
VLISPATSTIGIIAPVGTPLLPITI	2457.99	5.49499	1.29899	1.04334	0	0	0	0	XXXXXXXXXXXXXXXTTPPPXXXXX	0	0	2	3	20
PSTPLIGSGPPSISPTLSSSGSVVV	2323.59	5.95499	1.61182	1.05546	0	0	0	0	XXXXXXXXXXXXXXXEEXTTSXEEX	0	4	3	0	18
IIIAIPTSISSSTPILVPGVTIIIV	2518.08	5.525	1.74737	1.09686	0	0	0	0	XXXXXXXXXXXXXXXXXTTXXXXXX	0	0	2	0	23
ATTPTGGLVLLVAISGAVSGGTLVI	2267.66	5.57002	1.38927	0.910369	0	0	0	0	XXXXTHHHHHHHHHHHHHHSXXXXX	14	0	2	0	9
PLSSSPPTLTISVTTVGIISVTTIL	2497.92	5.95499	1.1922	1.08414	0	0	0	0	XXXSSXXEEEEEEXTTXXEEEEEEX	0	12	4	0	9
ASGAIPLVSVPVPAITTVGGGLSAP	2231.59	5.57002	1.76901	1.0271	0	0	0	0	XXXXXXXXXXXXXXXXXXSSXXXXX	0	0	2	0	23
PISAVTSLILGGVIVATSTGLALTS	2341.74	5.95499	1.19366	0.935483	0	0	0	0	XHHHHHHHHHHHHHHHHHHHHHHHX	23	0	0	0	2
LPTVGVVVSAAAPPTSVLAISTSVA	2307.68	5.525	2.16365	0.921197	0	0	0	0	XXXXXXXXPPPPXXXXXXXXXXXXX	0	0	0	4	21
TGIALITLPPGLGTLGGPTAPSLLV	2329.77	5.18499	1.35753	1.13415	0	0	0	0	XXXXXXPPPTTTTXSXSTTXXXXXX	0	0	8	3	14
ISSTGTTPGPASVALTIIAGPVASV	2267.57	5.525	2.16131	0.901132	0	0	0	0	XXXXXXXXXXXXXXXXXXXXXXXXX	0	0	0	0	25
ISGIALIISLATTILPGIIITSGPL	2447.99	5.525	1.16068	1.13465	0	0	0	0	XXHHHHHHHHHHHHHHHHHHHTSXX	19	0	2	0	4
APGISVVVTPSVPGSAASPPLAPTG	2229.53	5.57002	1.49681	1.16598	0	0	0	0	XXXXXXXXPPPXTTXXXSSXXXXXX	0	0	4	3	18
VVSATGIITVIIPLSPIATVVVISI	2476.04	5.49499	1.80958	1.0089	0	0	0	0	XXXTTSXXXXXXXXXXXXXXXXXXX	0	0	3	0	22
GASLTPAGGTTPVVALLASSGVVVA	2195.51	5.525	1.42917	0.97022	0	0	0	0	XXXXXXSSSSXXXXXXXXXXXXXXX	0	0	4	0	21
TLTVIPALVSGVSIVSVVIIPPAAV	2415.95	5.18499	1.90625	0.97794	0	0	0	0	XXXXXXXXXXXXXXXXXXXXXXXXX	0	0	0	0	25
SPGIAGAILTILGAASSGVLTATGT	2199.5	5.24001	1.12236	0.996283	0	0	0	0	XHHHHHHHHHHHHHHHHHHHHHHTX	22	0	1	0	2
SGGVGLGIPPAAILPVASVSASPVA	2187.53	5.24001	1.82232	0.931114	0	0	0	0	XXXXXXSXXXXXXXXXXXXXXXXXX	0	0	1	0	24
PSSSPAGSIITSPIVLSGTVVIITI	2409.81	5.95499	2.00574	0.854258	0	0	0	0	XXXXXSXXXXXXXXXXXXXXXXXXX	0	0	1	0	24
APPLTSATSGPSSPGTPIAPLVPVS	2301.59	5.57002	1.08493	1.03116	0	0	0	0	XXXXXXXXXSSXXTTXXXXXXXXXX	0	0	4	0	21
TGVSTPGLAILVIALSLGLPILIPA	2399.95	5.18499	1.12435	1.23193	0	0	0	0	XXXXHHHHHHHHHHHHHHHHHHSXX	18	0	1	0	6
AAPSGIILLVGIGLSSLITTIGLIV	2391.93	5.57002	1.16839	0.966191	0	0	0	0	XXSHHHHHHHHHHHHHHHHHHHHHX	21	0	1	0	3
LGLLAPASPLAAASATGTVSIIIIG	2277.7	5.525	1.27778	0.957854	0	0	0	0	XXXXXXXXHHHHHHHHXXXXXXXXX	8	0	0	0	17
TVSPLVGLSVPLVPASPAIPPGIPP	2375.84	5.18499	1.88134	1.07578	0	0	0	0	XXXXXXXXXXXSSXXXXXXXXXXXX	0	0	2	0	23
LGAISSIPIVGGTLTLGVAGGPLTA	2235.62	5.525	1.13473	0.947632	0	0	0	0	XXXXXXXXXSSXXXXXXXXSSXXXX	0	0	4	0	21
LPSLLTVGSAPSATSASTTVGGPVA	2241.49	5.525	2.05114	0.89427	0	0	0	0	XXXXXXXXXXXXXXXXXXXXXXXXX	0	0	0	0	25
GLSAITPVGISLLPLPLPPGVPITI	2435.98	5.525	1.04971	1.19446	0	0	0	0	XXXSXXXTTXXXXSXXPPTTXXXXX	0	0	6	2	17
TTVGSVSISPGGTTGVTVIGLPISG	2257.54	5.18499	1.16001	0.992682	0	0	0	0	XXXXXXXBXTTSXBXXXXXXXXXXX	0	2	3	0	20
ILPVGVSVPAVGIGLTIPALIASSP	2341.83	5.525	1.10591	1.10916	0	0	0	0	XXXTTXXXXXXSSXXXXXXXXXXXX	0	0	4	0	21
LSPILAVIVTPVGVILVALTSSISP	2460	5.525	1.14711	1.08837	0	0	0	0	XXHHHHHHHHHHHHHHHHHHHTTXX	19	0	2	0	4
TVGPPAVAPLTGPLPLGLPAAVLSI	2321.8	5.18499	1.16973	1.18262	0	0	0	0	XXXPPPXXXXXSXPPTTSXSXXXXX	0	0	5	5	15
TVSPLLLGSILTVLSATGAILIPGT	2407.88	5.18499	1.27195	1.02817	0	0	0	0	XXXHHHHHHHHHHHHHTTSXXXTTX	13	0	5	0	7
SIIVTVAPAGSILGGSISGPVATSL	2267.62	5.24001	1.35248	0.864125	0	0	0	0	XXXXXXXSTTSSSXXXXXSSXXSXX	0	0	9	0	16
PSIVVISITTLLLITLILSVIVGVS	2564.19	5.95499	1.10781	1.00617	0	0	0	0	XHHHHHHHHHHHHHHHHHHHHHXXX	21	0	0	0	4
GTGTTAGTVVSLSVGVVPAPALVTT	2255.56	5.525	1.95091	0.944936	0	0	0	0	XXXXXXXXXXXXXXXXXPPPXXXXX	0	0	0	3	22
AILLILGVPSATGPSLALVSPGSLA	2317.76	5.57002	1.37741	0.89798	0	0	0	0	XXXXXXXXXXXSSXXXXXXXTTTXX	0	0	5	0	20
PSLVSLLLSVGVSVTSGTLPPAPSS	2365.72	5.95499	1.28244	1.13455	0	0	0	0	XXHHHHHHHSXXXXXSXXXXXXXXX	7	0	2	0	16
APAAASSIGSPGITAPLISLASITG	2223.52	5.57002	1.18352	1.04399	0	0	0	0	XXXSXSXXSSTTXXXXXXXXXXXXX	0	0	6	0	19
IIISAILGISSTATGIAATLLVVLV	2409.94	5.525	1.19667	0.984481	0	0	0	0	XHHHHHHHHHHHHHHHHHHHHHHHX	23	0	0	0	2
VPSGISSVGVLLVAGPAGLILSSAV	2263.67	5.49499	1.17946	0.888214	0	0	0	0	XXXXXXXXXXXXXXXSSXXXXXXXX	0	0	2	0	23
LGVSTAALVVALGVSISTAPTAGIP	2265.64	5.525	1.36515	0.897674	0	0	0	0	XXXXHHHHHHHHHTTSSXXXXXXXX	9	0	4	0	12
GIGSPAISPPLVAVTAVVTGIVGVL	2287.74	5.525	1.18737	1.09874	0	0	0	0	XXXXXXXXHHHHHHHHHHHHHHTTX	14	0	2	0	9
PLSLIIVISAIIGAAIITTTPLLST	2492.04	5.95499	1.2174	1.09235	0	0	0	0	XHHHHHHHHHHHHHHHHHHSTTTXX	18	0	4	0	3
ALGLGSLIATISPSLLALILSATTS	2383.82	5.57002	1.07631	1.12829	0	0	0	0	XXXHHHHHHHHHHHHHHHHHHHHTX	20	0	1	0	4
VPSGGPGALVGILALSALGTIPVTG	2217.6	5.49499	1.32679	1.06871	0	0	0	0	XXXXXHHHHHHHHHHTTGGGSXXXX	13	0	3	0	9
PAVTPGPSGSVITVLGAITVASSVL	2293.65	5.95499	1.55887	0.931162	0	0	0	0	XXXXXXSSXXXXXXXXXXXXXXXXX	0	0	2	0	23
VGASVTVSPPPGVIPPSVPSPGAPI	2279.63	5.49499	1.20738	1.48596	0	0	0	0	XXXXXXPPPPTTPPPTTSXXTTXXX	0	0	7	7	11
PALLAILSGLVVASIVLILAAAAST	2347.87	5.95499	1.12377	1.01325	0	0	0	0	XHHHHHHHHHHHHHHHHHHHHHHTX	22	0	1	0	2
PGIGIVPTGATGSSVSIGPPLLVPG	2243.6	5.95499	1.60556	0.906072	0	0	0	0	XXXXXXXXXXXXXXXXSSSXXXXXX	0	0	3	0	22
GTVIIVTATTLASSPTILLSVVAIA	2411.87	5.525	2.21592	0.855826	0	0	0	0	XXXXXXXPPPXXXXXXXXXXXXXXX	0	0	0	3	22
TGTGVATTIGIVAVLLSAALASPVL	2295.71	5.18499	1.19757	0.990531	0	0	0	0	XHHHHHHHHHHHHHHHHHHHTSXXX	19	0	2	0	4
LILIAASGAGGAPPLVTPLVSLGIL	2313.82	5.525	1.18625	1.05676	0	0	0	0	XXXXXXXSSSSSSXXXXXTTTTTXX	0	0	11	0	14
ITSSAGTVVGSVTIVVTLLGLSPPG	2325.7	5.525	1.85196	0.840971	0	0	0	0	XXXXXXXXXXXXXXXXXXXXXXXXX	0	0	0	0	25
SAGPAGGLTIAVSTPAIPISSLGSL	2237.55	5.24001	1.64997	1.06077	0	0	0	0	XXXXSXXXXXXXXXXXXXGGGGGGX	6	0	1	0	18
PPLLISITGPSLSLGPLGIIPTVII	2482.05	5.95499	1.09308	1.04336	0	0	0	0	XXXXXXXXXSXXXXXSSXXXXXXXX	0	0	3	0	22
ILLPPLAPTPPLSLIAAILIAAPPI	2486.13	5.525	1.3049	1.32302	0	0	0	0	XXXXXXXXXXXHHHHHHHHHSSXXX	9	0	2	0	14
LTVSGASATVALVTPIAPATGLSPT	2295.63	5.525	1.84905	0.929915	0	0	0	0	XXXXXXXXXXXXXXXXXXXXSXXXX	0	0	1	0	24
ILPIIVVAGLLTSSIVISIAGIIGG	2389.95	5.525	1.12093	1.1036	0	0	0	0	XHHHHHHHHHHHHHHHHHHHHHHHX	23	0	0	0	2
IPVVLAPVPGGGAGIISALIITAAT	2271.74	5.525	1.20616	0.998975	0	0	0	0	XXXXXXXXSSXTHHHHHTSXSSXXX	5	0	7	0	13
APVGSLSTVISLISTGGAGPAAASV	2183.46	5.57002	0.889679	1.00573	0	0	0	0	XXXXXHHHHHHHHHHTXSSSXSXXX	10	0	5	0	10
TASLGTTGPVLTSLVGLLIVTPPSV	2393.81	5.18499	1.37514	0.958406	0	0	0	0	XXXHHHHHHHHHHHHTXXXXXXXXX	12	0	1	0	12
PGITAPATGAVAGPAVLAPPIPILA	2235.66	5.95499	1.76644	0.967907	0	0	0	0	XXXXXXXXXXXXSSXXXXXXXXXXX	0	0	2	0	23
SSPSGLPIPAITTIILSGGVLLSGA	2321.71	5.24001	1.17111	0.929579	0	0	0	0	XXSSSXXTHHHHSTTSSSXXXXXXX	4	0	10	0	11
GSISIPGPLGTLPAPSIPLVIGVIA	2339.81	5.525	1.15117	1.11148	0	0	0	0	XXXXXEETTEEXXSSXXXXXXXXXX	0	4	4	0	17
LLPLGSPPSGGLILAVPATGTALST	2303.69	5.525	1.88725	1.00337	0	0	0	0	XXXXXXXXSSXXXXXXXXXXXXXXX	0	0	2	0	23
IGSLTTISSTTSTTATTVSLTASPG	2355.55	5.525	2.13928	1.01251	0	0	0	0	XXXXXXXXXXXXXXXXXXXXXXXXX	0	0	0	0	25
TVTSLTTPTSVTTTIPVSVTVTTST	2495.77	5.18499	2.31881	1.12025	0	0	0	0	XXXXXPPPPPXPPPXPPPXXXXXXX	0	0	0	11	14
LLISTIALASPTAVAVSTVPTSVLG	2381.8	5.525	1.70609	0.918074	0	0	0	0	XXXXXXXXXXXXXXXXXXXXGGGXX	3	0	0	0	22
GSGVVVIGTVPAAVAAALIIGPIIP	2255.74	5.525	1.21068	1.30247	0	0	0	0	XXXXXXXXHHHHHHHHHHHHGGGXX	15	0	0	0	10
LLIPLLGTGALALIGLIIGSASALV	2359.93	5.525	1.1958	1.0243	0	0	0	0	XXHHHHHHHHHHHHHHHHHHHHHHX	22	0	0	0	3
VVTILSVPGTSITSGASAPSAIVPS	2311.63	5.49499	1.61025	0.960611	0	0	0	0	XXXXXXXSSXXXXXXXXXXXXXXXX	0	0	2	0	23
ALGAATALSVSSTIGTAIVGGGGPP	2125.38	5.57002	1.71219	0.870808	0	0	0	0	XXXSXSSSXSXXXSXXXXXXXXXXX	0	0	6	0	19
VSPGGTGLSVLVAVGSISIGAAAST	2171.45	5.49499	1.37891	0.855999	0	0	0	0	XXXXXHHHHHHHHSXXXXSXSSXXX	8	0	4	0	13
ALVIAAGGSVLGAVGSTVVLGLTVI	2237.68	5.57002	1.10289	0.853232	0	0	0	0	XTTSSSXXXTTHHHHTTTTSSSXXX	4	0	14	0	7
VPTIGITIISLTAVSGVSVIILISA	2437.95	5.49499	1.21137	0.873291	0	0	0	0	XXHHHHHHHHHHHHHHHHHHHHHHX	22	0	0	0	3
LTSAITLIPTTASALVVGTAALSPA	2339.72	5.525	1.71364	0.851101	0	0	0	0	XXXXXXXXXXXXXXXXXXXXXXXXX	0	0	0	0	25
APGSLVTAPIGPPTVSIAVAPTISP	2313.69	5.57002	1.73772	1.02094	0	0	0	0	XXXXXXXXXSSXXXXXXPPPPXXXX	0	0	2	4	19
SSPLITAITVVVGTAPIPLVVPGIT	2415.91	5.24001	1.91176	0.940782	0	0	0	0	XXXSXXXXXXXXXXXXXXXXXXXXX	0	0	1	0	24
TAPAASVVLTGVPGLSIGIVATITP	2305.71	5.18499	1.15919	1.10691	0	0	0	0	XXXXXEEEEEEETTEEEEEEXXXXX	0	13	2	0	10
LGTVVLASAGSTGIGAGGIGTITVS	2159.44	5.525	1.1337	0.866569	0	0	0	0	XXXXXXXXXXXSSSXXXXXXXXXXX	0	0	3	0	22
LGVIPTVPLIGVGTSPPLGGGTSLG	2259.64	5.525	2.0089	0.893599	0	0	0	0	XXXXXXXXXXXXXXXXXXXXXXXXX	0	0	0	0	25
GGAPITSIPISILAPGTIVALLIVG	2343.84	5.525	1.06546	1.19307	0	0	0	0	XXXXXXXXXGGGSXHHHHHHHHHHX	13	0	1	0	11
TSAAPTVVPIGPIAPAGLVTSVVTV	2317.72	5.18499	1.59037	1.06966	0	0	0	0	XXXXXXXXXXSXXXXSXXXXXXXXX	0	0	2	0	23
AAGGLATLILAVPSALSGVSPIITL	2305.75	5.57002	0.943109	1.13561	0	0	0	0	XTHHHHHHHHHHHHHHHTXXXXXXX	15	0	2	0	8
PSTTSITGSSTALPTALGGILGLAA	2257.54	5.95499	1.60282	0.898464	0	0	0	0	XXXXXXXXXXXSXSXSTHHHHTSXX	4	0	6	0	15
VPIPPPAGGILGTGITATVLGAPVV	2267.71	5.49499	1.36766	1.16688	0	0	0	0	XXXXXXXXXXXXSSXXXXXXXXXXX	0	0	2	0	23
LSILAVSAPSGLGATPLALGGILAA	2233.65	5.525	0.974312	0.904233	0	0	0	0	XXXXXXXXXTTSXXXSXSXTTTSXX	0	0	9	0	16
PPTSAIPIAGIASITTVSISGSVAV	2309.65	5.95499	2.02589	0.85631	0	0	0	0	XXXXXXXXXXXXXXXXXXXXXXXXX	0	0	0	0	25
IVTGGLASPIATASGSTTAIPTSPP	2267.53	5.525	1.93996	0.838643	0	0	0	0	XXXXXXXXXXXXXXXXXXXXXSSXX	0	0	2	0	23
SVISPGTVIPPLLVLSITIPTSLTA	2489.98	5.24001	1.70528	1.30036	0	0	0	0	XXXXTTXXXXXXXXXXXXXXHHHHX	4	0	2	0	19
IPAPSTIITTPAVAILLAATAGAGI	2303.74	5.525	1.18527	1.00783	0	0	0	0	XXXXXXXXXXHHHHHHHHHHHTTXX	11	0	2	0	12
PIAAVILLPILPVSGVTALGATLII	2426.03	5.95499	1.1754	0.944126	0	0	0	0	XXXXXXXXXXXXSSSXXXSXXXXXX	0	0	4	0	21
LLTSTPGLLGVPLAATSLATSPLGG	2307.68	5.525	1.26328	0.980889	0	0	0	0	XXXXXXXSTTXXXXXXXXXXSXXXX	0	0	4	0	21
IGTISPSPIALLAVISVIATIIALS	2433.96	5.525	1.15186	1.06227	0	0	0	0	XXXXXXXHHHHHHHHHHHHHHHHHX	17	0	0	0	8
GIAIITGASAISLLILSPITVLTTS	2425.9	5.525	1.09518	0.884821	0	0	0	0	XXXXXXHHHHHHHHHHSXXXXXXXX	10	0	1	0	14
VPGAATAIAIIALIGPITSGAIALT	2275.73	5.49499	1.17323	1.17523	0	0	0	0	XHHHHHHHHHHHHHHHHHHHHHHHX	23	0	0	0	2
GVASTIGPILGLGGITIPAVIIVSI	2331.83	5.525	1.18504	0.976748	0	0	0	0	XXSSXXXXXXXSXSXXXXXXXXXXX	0	0	4	0	21
IIGPPLLVIPGVILVATVPIPTLAS	2464.08	5.525	1.18527	1.10741	0	0	0	0	XXXXXXXXXTTXXXXXXXXXXXXXX	0	0	2	0	23
GTVIITPGLVATLSLVIVASLTTAS	2397.85	5.525	1.16788	1.02572	0	0	0	0	XXXXXXHHHHHHHHHHHHHHHHSXX	16	0	1	0	8
IAAPGAAAIGLSIVGLIVPGTTGVS	2205.59	5.525	1.14463	1.00422	0	0	0	0	XXXTTGGGTTSSSSSXXXTTXXXXX	3	0	11	0	11
GVLVIVLIVPPASTSASLVVLLAVP	2428	5.525	1.5548	0.913893	0	0	0	0	XXXXXXXXXXXTTSXXXXXXXXXXX	0	0	3	0	22
VTSPPTSLSPSLGISLSTSGPVVTG	2341.61	5.49499	1.99	0.96218	0	0	0	0	XXXXXXXXXXXXXXXXXXXXXXXXX	0	0	0	0	25
LTVSVTPSTVATITIAISPGSIPIL	2451.89	5.525	1.72622	0.994169	0	0	0	0	XXXXXXXXXXXXXXXXXXTTXSXXX	0	0	3	0	22
VSIAGPIGALLIGSSLTLAVVASGP	2263.67	5.49499	1.17959	1.06373	0	0	0	0	XXSHHHHHHHHHHHHHHHHHHHTXX	19	0	2	0	4
GIPVGGTIAIPIPVLSILGGTTVIG	2315.79	5.525	1.68357	0.989161	0	0	0	0	XXXXXXXXXXXXXXXXSSXXXXXXX	0	0	2	0	23
PPISISIPTITVIVSVPSAPVIGLG	2427.92	5.95499	2.13281	1.06851	0	0	0	0	XXXXPPPPPXXXXXXXXXXXXXXXX	0	0	0	5	20
TTAALGVVVTGGSLLTGVASSSAVI	2231.54	5.18499	1.20323	0.904456	0	0	0	0	XXXXXXXXXXSSSXXXXXXXXXXXX	0	0	3	0	22
TPIALIVGVSVTIVLSSATAVILGT	2395.87	5.18499	1.11326	0.940979	0	0	0	0	XHHHHHHHHHHHHHHHHHHHHHHXX	22	0	0	0	3
PTTPPSVPAIAVGPVVLTTSLLAAV	2371.81	5.95499	1.50399	1.02746	0	0	0	0	XXXXXXXXXXXXSSXXXXXXXXXXX	0	0	2	0	23
IIVVPTTLILLSLTSALPIVVILIT	2616.31	5.525	1.33247	0.993571	0	0	0	0	XXXXXHHHHHHHHHHTHHHHHHHHX	18	0	1	0	6
ISPTLITIASTSATPTTAPPSTVSL	2427.74	5.525	2.04512	0.882453	0	0	0	0	XXXXXXXXXXXXXXXSXXXXXXXXX	0	0	1	0	24
SIAPSSIGIGGVGGAVLIVVLLIVV	2303.82	5.24001	1.25773	1.16767	0	0	0	0	XXXXXXXXXXTTHHHHHHHHHHHHX	12	0	2	0	11
IGGSLTPSTTILVVAGTTALGIIAI	2339.77	5.525	1.5995	0.848987	0	0	0	0	XXXXXXXXXXXXXXXSSSSSSTTXX	0	0	8	0	17
GVLLAAIPLISPPLLTTASAGTVAL	2359.84	5.525	1.19882	0.916525	0	0	0	0	XXXXXXXXSXSXSXXXXXXSSXXXX	0	0	5	0	20
TAGPGSVAPIAPILGAGSSSASGGI	2095.31	5.18499	1.70959	1.05139	0	0	0	0	XXXTTXXXXXXXXXXXXXSSXXXXX	0	0	4	0	21
ISTATVPLAAAPVPGGIISLAAALL	2287.74	5.525	1.15161	1.07477	0	0	0	0	XXXXXXXXXXXXXTTXXXXTTTTTX	0	0	7	0	18
GVGPSGLGTAAVATAVIVLPLIALA	2231.67	5.525	1.09821	1.18631	0	0	0	0	XXXHHHHHHHHHHHHHHHHHHHHHX	21	0	0	0	4
VIAVVTLLVTTSIGLSATTTILGIT	2457.94	5.49499	1.13434	0.895729	0	0	0	0	XHHHHHHHHHHHHHHHHHHHHSSXX	20	0	2	0	3
TVLLVPPAVTSVPATPAAPPTPPIL	2419.9	5.18499	2.10669	1.22619	0	0	0	0	XXXPPPPXXXXXXXXXXXXXPPPXX	0	0	0	7	18
VAVLPAITTTAAPSLLVTVGPTGGP	2303.69	5.49499	2.03426	1.10522	0	0	0	0	XXXXXXXXXXXXXXXXXXXXXXXXX	0	0	0	0	25
SSATTGGPLASSTVTTATVPIGTGL	2247.46	5.24001	1.76361	0.887534	0	0	0	0	XXXXXXSSXXXXXXXXXXXXXXXXX	0	0	2	0	23
VSASTTTSLVAPTPSTPVSVIVLLI	2453.87	5.49499	2.13569	0.933316	0	0	0	0	XXXXXXXXXXXXXXXXXXXXXXXXX	0	0	0	0	25
GGVTLLIAALATSGVLSGPSGSPIG	2195.51	5.525	1.18969	1.1138	0	0	0	0	XHHHHHHHHHHHHTXSSSSTTXXXX	12	0	7	0	6
LSLVISGASPSLGTSATISPLGLSS	2315.62	5.525	1.83412	0.833569	0	0	0	0	XXXXXXSXXSXSXXXXXXXXXXXXX	0	0	3	0	22
PASLSPLPIGTVATGAGPAILVGST	2247.59	5.95499	1.31157	1.11712	0	0	0	0	XXXXXPPPTTXXXXXXXXXXXXXXX	0	0	2	3	20
PITAPAPAVLPLTITLSLIPPTSTL	2498.01	5.95499	1.96653	1.11703	0	0	0	0	XXXPPPPXXXXXXXXXXXXXXXXXX	0	0	0	4	21
GAVTGITVSAIGLVSGTIVLVPSTV	2311.71	5.525	1.26648	0.947549	0	0	0	0	XXXXXXXXXXXXXSSXXXXXXXXXX	0	0	2	0	23
VGLVATITGGGSVVPTTAISGGLSP	2211.51	5.49499	2.05757	0.822545	0	0	0	0	XXXXXXXXXXXXXXXXXXXXXXXXX	0	0	0	0	25
PSALPILSIVTLLLILGAPSGTTVS	2433.92	5.95499	1.36604	0.998878	0	0	0	0	XXHHHHHHHHHHHHHHTSXXXXXXX	14	0	2	0	9
IVIVVVSTGISAIIGAVVAAAASTV	2281.73	5.525	1.16209	1.04809	0	0	0	0	XHHHHHHHHHHHHHHHHHHHHHHTX	22	0	1	0	2
SASIVLIGPSLSTISGSPLPASAPI	2335.69	5.24001	1.05155	1.04952	0	0	0	0	XXXXXXXSSXSSXSSSSXXXTTSXX	0	0	11	0	14
APIGTVTPTGSPVLLTSSPPIPAGV	2329.69	5.57002	1.12413	1.23605	0	0	0	0	XXSXXXXXSSSXXXXXXSSXXXTTX	0	0	8	0	17
AILSPLLILPTPIAPPPGTTPPPLS	2473.99	5.57002	1.54621	1.42298	0	0	0	0	XXXXXXXXXXXXXXXXTTXXXXXXX	0	0	2	0	23
PGSTGPLPIAPGITTIITVAVPGAA	2271.65	5.95499	1.66336	1.15111	0	0	0	0	XXXXSXXXXXTTXXXXXXXXXTTXX	0	0	5	0	20
TTLSTAGGVLSGVPPLSTITGGAAA	2199.46	5.18499	1.65405	1.0489	0	0	0	0	XXXXXXSXXXSSXXXXXXXXXXXXX	0	0	3	0	22
STLPSASGAVTSGPIGPTLAILSAT	2269.55	5.24001	1.09602	1.00848	0	0	0	0	XXXXXXXXXXXXSSSSXXXXXXXXX	0	0	4	0	21
AALGATATLVTLSTTLATGAISPIT	2315.66	5.57002	1.23354	0.979656	0	0	0	0	XHHHHHHHHHHHHHHHHTTXXXXXX	16	0	2	0	7
ATSPGSGIATLTVVLTSSPGPVSLP	2309.61	5.57002	2.00831	0.959782	0	0	0	0	XXXXXXXXXXXXXXXXXXXXXXXXX	0	0	0	0	25
SIIAVLSSGSGPLAPIAAPPPIVGL	2297.73	5.24001	1.50583	1.01689	0	0	0	0	XXXXXXXSXXSSXXXXXXXXXXXXX	0	0	3	0	22
PPAASPALGIPTGLIIAAPLIALTV	2337.84	5.95499	1.19259	1.17081	0	0	0	0	XXXSXSXXSSXHHHHHHHHHHHHHX	13	0	4	0	8
AGAVVTSATTAGISITVVAPAGAIT	2199.5	5.57002	1.11799	1.12416	0	0	0	0	XXXXXXXXXSSSXXXXXXXXTTTXX	0	0	6	0	19
VAPVSVAGLLVGAIIPSPTIASLLI	2371.9	5.49499	1.0375	1.09385	0	0	0	0	XXXXXHHHHHHTXXSXXTTHHHHTX	10	0	5	0	10
IIVGSIGSLSVTVIATVGLSVIISI	2411.91	5.525	1.17534	1.00144	0	0	0	0	XHHHHHHHHHHHHHHHHHHHHHHTX	22	0	1	0	2
SSSIGIIALLLTSGPAPITPIPIVS	2417.88	5.24001	1.43764	0.996774	0	0	0	0	XHHHHHHHHHHHSXSXXXXXXXXXX	11	0	2	0	12
IVPAVTSVTGPGATVGATGVAGVAS	2139.41	5.525	1.42676	0.941909	0	0	0	0	XXXXXXXXXXSXXXSXXXXXXXXXX	0	0	2	0	23
IVAALSIAVTTIGVSVTPTSTAIIS	2385.79	5.525	1.35879	0.855303	0	0	0	0	XXXXXXXXXXSSSXXXXXXXXXXXX	0	0	3	0	22
VSAPPGLTPVGAAIVSIGSSIATGA	2193.5	5.49499	1.69589	1.12358	0	0	0	0	XXXXTTXXXXXXXXXXXXXXXXXXX	0	0	2	0	23
GSTSAAGIAITGIPAATSGPTSPIV	2197.44	5.525	1.62044	0.978403	0	0	0	0	XEEXTTSXEEXXXXXXXXXXXXXXX	0	4	3	0	18
PVTITAITILASPIAIPTTVGPGSI	2403.85	5.95499	1.17702	0.887715	0	0	0	0	XXXXXHHHHHHSSXXXXXXSXTTXX	6	0	5	0	14
ALLGAIGVPIGGAAVLPPVIPVLPI	2317.89	5.57002	1.47618	1.0527	0	0	0	0	XXXXXXXXXSSXXXXXXXXXXXXXX	0	0	2	0	23
PTLTPVSGSTSPITALTAPVGLPPS	2361.69	5.95499	1.61814	0.911251	0	0	0	0	XXXXXXXXXSSXXXXXXXXXXXXXX	0	0	2	0	23
IASVTTAGVGGGATASTSPTLLTPV	2229.48	5.525	2.14556	0.892984	0	0	0	0	XXXXXXXXXXXXXXXXXXXXXXXXX	0	0	0	0	25
VIVTPIPTASIIGGAVVATIVATAG	2291.72	5.49499	1.57003	0.877212	0	0	0	0	XXXXXXXXXXSSSXXXXXXXXXXXX	0	0	3	0	22
VGAGGSSLIAGGAPTTPGALASLAT	2097.33	5.49499	1.39101	0.997512	0	0	0	0	XXXXXXXXXXXXXXXXTTHHHHHXX	5	0	2	0	18
GPPVTSPLTSILGATTVTSSPGVSP	2323.59	5.525	1.4937	1.01785	0	0	0	0	XXXXXXHHHHHSXXXXXXXXXXXXX	5	0	1	0	19
STIPILGPVILVGSTLAPLAPSLVG	2385.88	5.24001	1.21557	1.0219	0	0	0	0	XXXXXXXXXXXSSXXXXXXXTTSXX	0	0	5	0	20
ASLSTVVVPVLVGSASTSPPALIGT	2323.68	5.57002	1.66101	0.868577	0	0	0	0	XXXXXXXXXXXXXXXXSSXXXXXXX	0	0	2	0	23
ATILGLLLVAGITLSLTTVGTTIPV	2437.95	5.57002	1.33771	0.954576	0	0	0	0	XHHHHHHHHHHHHHHHHTTTXXXXX	16	0	3	0	6
SVVLLVTSSTVPLPTTVLVILPSSG	2479.95	5.24001	1.63286	0.948931	0	0	0	0	XXXXXXXXXXSXXXXXXXXXXXXXX	0	0	1	0	24
GSIGAISPIPLIGPSSIVPALLAGS	2287.69	5.525	1.02541	0.961896	0	0	0	0	XXXXXXXXXXXSTTTTTHHHHHTXX	5	0	7	0	13
SGTSAIVPGTGIGAVLLLIPSGASG	2195.51	5.24001	1.47422	0.907294	0	0	0	0	XXXXXXXSSSXSXXXXXXXXXXXXX	0	0	4	0	21
AITIAGTGGVLTTGPTLAGIIIPPG	2261.66	5.57002	1.58848	0.951225	0	0	0	0	XXXXXXXXXXXSSXXXXXXXXXXXX	0	0	2	0	23
TSILITAIVTATGTVPILSVIISPA	2451.94	5.18499	1.49945	0.953008	0	0	0	0	XXXXXXXXXXSSSXXXXXXXXXXXX	0	0	3	0	22
LLLVTAPALPAITGGAVAGAAVSIG	2203.62	5.525	1.10245	1.0348	0	0	0	0	XXXXXXXXXXXXSSSXXXXXXXXXX	0	0	3	0	22
LVTPVIVIIIASPSITPPSTTALAA	2445.93	5.525	1.99733	1.01395	0	0	0	0	XXXXXXXXXXXXXXXXXXXXXXXXX	0	0	0	0	25
STGVLGASLATILVPTTASSLIVIP	2381.8	5.24001	1.44038	0.891957	0	0	0	0	XXTTHHHHHSSSXXXXXXXXXXXXX	5	0	5	0	15
SSAPPAVATTAIVPIISAAAIVLIV	2345.82	5.24001	1.72388	0.94505	0	0	0	0	XXXXXXXXXXXXXXSSSXXXXXXXX	0	0	3	0	22
SGVPTLIASLASGVLATLSGVIPTS	2311.67	5.24001	1.06476	1.1326	0	0	0	0	XXHHHHHHHHHHHHHHHHTTXXXXX	16	0	2	0	7
PSGIGSGGPVVATTSTILLSAGISA	2213.48	5.95499	1.85779	0.820742	0	0	0	0	XXXXXXXXXXXXXXXXXXXXXXXXX	0	0	0	0	25
LGASAGPIGGGAASIPGSIIPPSPI	2157.47	5.525	1.81911	1.04315	0	0	0	0	XXXXXXXXXXXXXXXTTXXPPPXXX	0	0	2	3	20
GTGPTGSTSLVSTVSALPAGVPLPA	2237.51	5.525	1.43068	1.15043	0	0	0	0	XXXXSSXXXXXXXXXXXXTTXPPPX	0	0	4	3	18
IGVSIVIIALSVLTLIGIPGSLTSL	2450.01	5.525	1.16309	0.949245	0	0	0	0	XHHHHHHHHHHHHHHHSXSSHHHHX	19	0	3	0	3
VPTISSISIAASLSPAIGTTVVILA	2381.8	5.49499	1.57864	0.8367	0	0	0	0	XXXGGGXSSGGGXSXXXXXXXXXXX	6	0	3	0	16
GAPIIVGTSITLGVVPTSTVVGPAL	2319.74	5.525	1.75348	0.914502	0	0	0	0	XXXXXXXXXXXXXXXXXXXXXSXXX	0	0	1	0	24
PPITVISTSITGIITPPLGGLGGAA	2303.69	5.95499	1.84815	0.916228	0	0	0	0	XXXXXXXXXXXXXXXXXXXXSXXXX	0	0	1	0	24
APVLTPTTSPIGVGPPGGIAVVIAI	2297.73	5.57002	1.37428	1.03669	0	0	0	0	XXXXXXXXXXXXXSTTSXXXXXXXX	0	0	4	0	21
LPSTIIIVAPPGIAILIIAITPGPT	2452.02	5.525	1.36645	1.07334	0	0	0	0	XXXXXXXXXXTTXXXXXXXXPPPXX	0	0	2	3	20
LLLVLGVGSGILSPLGSLALIVPGA	2329.86	5.525	1.06813	0.96186	0	0	0	0	XXXXXXXXXSXXXSSXXXXXXXTTX	0	0	5	0	20
AVTASPTLLITSALIAPSLSGLPSV	2379.79	5.57002	1.55177	0.935144	0	0	0	0	XXXXXXXXXXXXXXXXXXGGGSXXX	3	0	1	0	21
TPVVLVSGIIITSGGPATVAPTPAI	2331.75	5.18499	1.9962	0.883115	0	0	0	0	XXXXXXXXXXXXXXSSXXXXXXXXX	0	0	2	0	23
AALTLVSITPPGLLVLIILPALTST	2488.05	5.57002	1.07284	0.986662	0	0	0	0	XXXXXXXXXXTTTGGGTTXSXXXXX	3	0	6	0	16
LVSTLIPSAIITSGLAAGPLASLAS	2323.72	5.525	1.14923	0.911578	0	0	0	0	XHHHHHHHHHHHSXXXSSTHHHHHX	16	0	4	0	5
LLLVTPVGVVTLPLPIIIVGPLVGG	2450.09	5.525	1.12998	0.970677	0	0	0	0	XXXXXSSXXXXXXXXXXXXXXXXXX	0	0	2	0	23
GTGGLVPITPPVTSTTVLVTIPTIA	2405.82	5.525	2.10797	1.01462	0	0	0	0	XXXXXXXXXXXXXXXXXXXXXXXXX	0	0	0	0	25
STGVLLPPSVVSGIVVATIPVPGSG	2303.69	5.24001	1.48632	1.09239	0	0	0	0	XXXXXXXHHHHTTXXXXXXXXTTXX	4	0	4	0	17
LSGVIVSSLSISSVVSPGPLLGAIL	2365.8	5.525	1.36735	0.919017	0	0	0	0	XXXXXXXXXXSXXXXXXXTTSTTTX	0	0	7	0	18
TGIVGAGALTTPTIAAVAPLPLLGT	2275.68	5.18499	1.6267	0.8708	0	0	0	0	XXXXXXXXXXXXXXXXXXXXXXXXX	0	0	0	0	25
LLIIGTGSPITVTGTPPPAPGTTTG	2319.65	5.525	1.91756	1.27571	0	0	0	0	XXXXPPPPPXXXXSXXPPPTTXXXX	0	0	3	8	14
SLSTPAIVAPIITILLAGGTPPGPP	2353.79	5.24001	1.32725	1.34634	0	0	0	0	XXXHHHHHHHHHHHHHSXXXXXXXX	13	0	1	0	11
VVTPPTLGSISIGPILSLAGTISTI	2407.84	5.49499	1.44334	1.07708	0	0	0	0	XXXPPPTTSSXXXTTGGGGGXXXXX	5	0	6	3	11
ALPLIPPLSLPLLTSTGPLSISASL	2471.97	5.57002	1.53303	1.10519	0	0	0	0	XPPPXXXXXXXXXXXSSXXXXXXXX	0	0	2	3	20
SVSTSTIIGPAAALSAGGVSTTASL	2219.45	5.24001	1.50059	0.877107	0	0	0	0	XXXXXXXXXHHHHHHSSXXXXXXXX	6	0	2	0	17
GTPTSPSIGPILVAPAVPSTGSSVL	2305.62	5.525	1.9204	1.04908	0	0	0	0	XXXXXXXXXXXXXXXXXXXSXXXXX	0	0	1	0	24
AIGLSIIGGAGSSLVGAPLPLGITG	2191.57	5.57002	1.04575	1.07306	0	0	0	0	XXXXXXXSSSXXSXTTXXXXTTXXX	0	0	8	0	17
IIIATALSGLSISSLVATTVGPSVV	2369.79	5.525	1.39567	0.869025	0	0	0	0	XHHHHHHHHSXTTSSSXXXXXXXXX	8	0	6	0	11
TSTTTSLVVLGTPVPIPPGLGLIVI	2445.93	5.18499	1.49116	1.06179	0	0	0	0	XXXXXXXXXXXSXXXXXTTXXXXXX	0	0	3	0	22
GPAVVTTPPTGSIITAVTVVPIGAV	2317.72	5.525	1.96891	1.04526	0	0	0	0	XXXXXXXXXXXXXXXXXXXXXTTXX	0	0	2	0	23
AITTIIALSVVVVPPILAPSPAAPP	2407.93	5.57002	1.99288	1.03658	0	0	0	0	XXXXXXXXXXXXXXXXXXXXXXXXX	0	0	0	0	25
AIIPVISALGAIILTGSSTLGTGAP	2293.7	5.57002	1.33711	0.861636	0	0	0	0	XXXXXXXSXXXXXSSSXXXXXXXXX	0	0	4	0	21
SVTVISSGSIVLGGSLLSSLAAISS	2305.62	5.24001	1.1666	0.918001	0	0	0	0	XXXXXXXXXXXXXTTHHHHHHHHHX	9	0	2	0	14
LLGLASISIPSTTPIIPAAGAAALV	2317.76	5.525	1.69042	0.922463	0	0	0	0	XXXXXXXXXXSXXXXXXXXXXXXXX	0	0	1	0	24
IASPGTLGAAIVPPLASPLVLPVIG	2323.81	5.525	1.62817	1.03883	0	0	0	0	XXXTTSXXXXXXXXXSSXXXXXXXX	0	0	5	0	20
SPIAPIVTTGGAISAVVTLSAASTT	2285.59	5.24001	2.01525	0.904296	0	0	0	0	XXXXXXXXXSSXXXXXXXXXXXXXX	0	0	2	0	23
AIPAVLLPLVLSLIPITSLLIVPGS	2510.15	5.57002	1.1963	1.34066	0	0	0	0	XHHHHHHHHHHHHHHHHTTTXXTTX	16	0	5	0	4
LSGVPVSSPPGITGPGALVLIVGVA	2257.67	5.525	1.36118	0.921076	0	0	0	0	XXXXXXXXXXXXXSSXXXXXXXXXX	0	0	2	0	23
VVAAPPLATLILGPSAPGSIALPSP	2309.74	5.49499	1.38153	1.1576	0	0	0	0	XXPPPPXXXXXXXSXXTTXXPPPXX	0	0	3	7	15
VSGTGIIILPGTVTSSGILSVGIAV	2311.71	5.49499	1.23456	0.824896	0	0	0	0	XXXXXXXXXTTXXXXXXXXXXXXXX	0	0	2	0	23
PVLTSSATLVIPLASTVSSGTITLG	2385.75	5.95499	2.17719	0.935152	0	0	0	0	XXXXXXXXXXXXXXXXXXXXXXXXX	0	0	0	0	25
TPASTGPGLTPTPAASLSLATAVAL	2265.56	5.18499	1.68803	0.981271	0	0	0	0	XXXXXXSXXXXXXXXXXXTHHHHXX	4	0	2	0	19
GSIVIAIGLTGIVIVTGPSLASLAV	2321.79	5.525	1.15123	0.959919	0	0	0	0	XXXXXXXXXSSXXXXXSSXGGGGXX	4	0	4	0	17
ILGPLTALLIILVTVTAPGGPVLVS	2428	5.525	1.12407	1.06331	0	0	0	0	XHHHHHHHHHHHHHHHSSSXXXXXX	15	0	3	0	7
LPIIGSVALIVIVVTLSGLSLTVLP	2488.1	5.525	1.19535	0.970907	0	0	0	0	XHHHHHHHHHHHHHHHHHHHHHTXX	21	0	1	0	3
ASLLLLGVPGSTPATPTGITSASSV	2297.6	5.57002	1.35477	0.993915	0	0	0	0	XXXXXXXXTTXXXXXXXXXXXXXXX	0	0	2	0	23
AAVSLASAPVVLAIVPPGTVTSPVP	2313.73	5.57002	1.33426	1.20004	0	0	0	0	XXXXXXXSXXXXXXXXTTXXXXXXX	0	0	3	0	22
IAAIPGIVLSLSLSSLIIGSLSAAI	2379.87	5.525	1.14992	1.14699	0	0	0	0	XTHHHHHHHHHHHHHHHHHHHHHHX	22	0	1	0	2
LTGATGPLIVGPGPASVVLIITGTI	2317.76	5.525	1.16754	0.911832	0	0	0	0	XXXXXSXXXXXSSXXXXXXXXXXXX	0	0	3	0	22
AGLAVAVGVVPIGITSGPLGAGISV	2175.57	5.57002	1.46172	0.90023	0	0	0	0	XXXXXXXXXXXXXXXXXSSXXXXXX	0	0	2	0	23
TPLVILAGGPSAGPGVASITVITGL	2261.66	5.18499	1.16676	0.939571	0	0	0	0	XXXXXXXXXSXXXSXXXXXXXXXXX	0	0	2	0	23
AVSPVPTVSGSASGSVGPILLIIAS	2279.63	5.57002	1.47629	0.981033	0	0	0	0	XXXXXXXXXXSSSSXXXXXXXXXXX	0	0	4	0	21
PTILGGGSISPPLILILISLAILAL	2456.06	5.95499	1.28277	0.989607	0	0	0	0	XXXXXXXXXXHHHHHHHHHHHHHHX	14	0	0	0	11
APGVAPSSGIGITTTIIATIVVPTS	2323.68	5.57002	2.04209	0.914183	0	0	0	0	XXXXXXXXXXXXXXXXXXXXXXXXX	0	0	0	0	25
SLGTLPLVISVASITLSVILLLLLL	2562.22	5.24001	1.16474	1.22904	0	0	0	0	XTTHHHHHHHHHHHHHHHHHHHHHX	21	0	2	0	2
AGTPPGAVGVGIASLGSTGPVTLIG	2149.44	5.57002	1.7679	1.03528	0	0	0	0	XXXXTTXXXXXXXXSXXXXXXXXXX	0	0	3	0	22
ALGTVISVSIVLTLVTGLAGVTLSP	2381.85	5.57002	1.1686	0.955317	0	0	0	0	XHHHHHHHHHHHHHHHHHHHHHSXX	21	0	1	0	3
IPTIIGLPTLPPATITIPIVPAPPG	2460	5.525	2.00226	1.34496	0	0	0	0	XXXXXXXPPPPXXXXXXXXPPPPXX	0	0	0	8	17
ILLGGVSPPLSLSPPAAATVITLGG	2301.72	5.525	1.94946	0.9387	0	0	0	0	XXXXXXXXXXXXXXXXXXXXXXXXX	0	0	0	0	25
STPVSAVVVIGSAGSSLGIVVLISA	2283.66	5.24001	1.12354	0.850123	0	0	0	0	XXXXXXXXXXXXTTXSXXXXXXXXX	0	0	3	0	22
LIVTILSLGLGVSGITPSAPIPVGS	2361.81	5.525	1.45325	0.946221	0	0	0	0	XTTSSTTSSSSXSSXSXSSXXXXXX	0	0	15	0	10
GPPVPLTSGLGGGPSTPSIVVGSLT	2247.54	5.525	1.95124	1.01119	0	0	0	0	XXXXXXXXXXXXXSXXXXXXXXXXX	0	0	1	0	24
PPTPTSLVAVIIVSGTIVAGIVPIS	2401.88	5.95499	1.26882	1.05052	0	0	0	0	XXXHHHHHHHHHHHHHHHHTTSXXX	16	0	3	0	6
PGALVPTGLVGTLATALVATSGGTG	2181.49	5.95499	1.19725	0.989643	0	0	0	0	XXXXXXHHHHHHHHHHHHTTSXXXX	12	0	3	0	10
ITTIIGSGLIAIIVSSPPPLAGTPT	2389.83	5.525	1.84795	0.85471	0	0	0	0	XXXXXXXXXXXXXXXXXXXXSXXXX	0	0	1	0	24
AIIIPLATLAPPGGIGVTVIAAVLI	2353.92	5.57002	1.1658	0.899679	0	0	0	0	XXXXXXXXXXXTTXXXXXXXXXXXX	0	0	2	0	23
VGGLLTITISAGTTVPIPAPSTLTV	2379.79	5.49499	1.18799	1.04603	0	0	0	0	XXXXXXXXXXSSXXXXXXXXSXXXX	0	0	3	0	22
AIASTVVALSASASVGLPLILLSLV	2365.85	5.57002	1.04347	1.05674	0	0	0	0	XHHHHHHHHHHHHHHHHHHHHHHHX	23	0	0	0	2
TGPISATSAIAIAVLVPPGPTAVGT	2261.61	5.18499	1.66519	0.962432	0	0	0	0	XXXXXGGGXXXXXXXXXXSSXXXXX	3	0	2	0	20
PTALLGLSVGGVVVTLLPLPGASPT	2329.77	5.95499	1.05564	1.3015	0	0	0	0	XXXXXEEEETTEEEEXXXXTTXXXX	0	8	4	0	13
AVGIVPAALATVTPASTPITATVTI	2335.73	5.57002	2.06058	1.00954	0	0	0	0	XXXXXXXXXXXXXXXXXXXXXXXXX	0	0	0	0	25
IGVISTPSLPVSSTTPSVASVTGIG	2327.63	5.525	2.09077	0.903289	0	0	0	0	XXXXPPPPPPXXXXXXXXXXXXXXX	0	0	0	6	19
ILVGTIAGIPVTIPALVPTPAGPAA	2309.78	5.525	1.37009	1.29575	0	0	0	0	XEEEEETTEEEEEXXXXXXXSSSXX	0	10	5	0	10
VGSIIIPVPGGGLSLSAVPLAILGG	2257.71	5.49499	1.07366	1.20512	0	0	0	0	XXXEEEXXTTSXEEEXXXXTTSSXX	0	6	7	0	12
STIIGPTSPIILIGTVLISLPVGAG	2389.87	5.24001	1.26097	0.946922	0	0	0	0	XXXXXSXSXXXXTTXXXXXXXSXXX	0	0	5	0	20
PVVSIISSAATVIAIGPTLTIVVGV	2377.86	5.95499	1.19055	0.846281	0	0	0	0	XXXXXXXXXXXXXXXSSSXXXXXXX	0	0	3	0	22
IVGLITVILLGSITSSGVPSIVPSS	2409.86	5.525	1.35818	0.86099	0	0	0	0	XHHHHHHHHHHHHHHHXXXXXXXXX	15	0	0	0	10
PGPTPVPITPPSGPVTSSVSSTLAG	2303.56	5.95499	1.77649	1.11128	0	0	0	0	XXXXXXXXXXXSSXXXXXXXXXXXX	0	0	2	0	23
GTLVAGTITLPSISTSTPVPPTPVI	2419.81	5.525	2.00916	1.0143	0	0	0	0	XXXXXXXXXXXXXXSXXXXXXXXXX	0	0	1	0	24
VLSGAVGVTPPIVLTLTIASPPGTL	2373.83	5.49499	2.00002	0.953073	0	0	0	0	XXXXXXXXXXXXXXXXXXXXXSXXX	0	0	1	0	24
IISVVGTPLALAAAPILSIVILTTS	2433.96	5.525	1.17005	1.15536	0	0	0	0	XXXTTHHHHHHHHHHHHHHHHHHXX	18	0	2	0	5
LSLSGPGGLPTTAPTPVTPLPIILT	2413.85	5.525	1.71435	1.06779	0	0	0	0	XXXXXSSXSXXSXXXXXXPPPXXXX	0	0	4	3	18
GVPIPGPAAGPPGIVALILATLSTP	2279.72	5.525	0.885305	1.30819	0	0	0	0	XXXXXXXXXSHHHHHHHHHHHHTXX	12	0	2	0	11
GITLTTAIAPVLTGGTTSGTLVTGL	2315.66	5.525	1.30097	0.983557	0	0	0	0	XXXXXXXXXXXXXXXSSXXXXXXXX	0	0	2	0	23
LGGLVSVLPSLSPLTGSIAALGGGL	2249.65	5.525	1.08731	1.21334	0	0	0	0	XHHHHTTHHHHHHHHHHHHHHHTXX	19	0	3	0	3
PLGISAALAVGGVLLPVIILLAVGA	2297.86	5.95499	1.11797	1.19313	0	0	0	0	XXHHHHHHHHHHHHHHHHHHHHHXX	21	0	0	0	4
LLITAIGAIATIPVSLIPLSTLVVS	2476.04	5.525	1.09212	1.05961	0	0	0	0	XXHHHHHHHSXSXGGGSXGGGSXXX	13	0	4	0	8
GLVTTVTASVAGAGVSPPLGIVPLG	2233.6	5.525	1.35728	1.18391	0	0	0	0	XXXXXXXXXXXXSSXXXXTTXXXXX	0	0	4	0	21
VASASSSPIITVIILIVILGSPIAP	2431.95	5.49499	1.1204	1.21857	0	0	0	0	XXXXXXXHHHHHHHHHHHHTSXXXX	12	0	2	0	11
LPSSLVGTGTIPIVGPLLIVPGPTG	2355.81	5.525	1.43955	0.972412	0	0	0	0	XXTTXXXSXXXXXXSSXXXXXXXXX	0	0	5	0	20
STAVAGSGIPIGIAILSGPPISPAV	2245.61	5.24001	1.66001	0.851049	0	0	0	0	XXXXXXXXXXXXXXXXXXSXXXXXX	0	0	1	0	24
VVSIIGSIGTLALLPGLLVALLPLA	2414.02	5.49499	1.16512	1.25493	0	0	0	0	XXXHHHHHHHHHHHHHHHHHTTTTX	17	0	4	0	4
PPLVPTPLAGIGAVASVIIVGSLIG	2311.8	5.95499	1.13752	1.25055	0	0	0	0	XXSSXHHHHHHHHHHHHHHHHHHHX	19	0	2	0	4
ALSVVVGAIVAVPAAGVPSPATTVI	2259.68	5.57002	1.66057	1.04109	0	0	0	0	XXXXXXXXXXXXXXTTSXXXXXXXX	0	0	3	0	22
TVTIPIPPPPLAVSTTSTPLLVLPS	2511.99	5.18499	1.88464	1.26467	0	0	0	0	XXXPPPPPPPXXXXSSXXXXXXXXX	0	0	2	7	16
GGSGIGASPGSLTALIGGSGLGSTT	2075.23	5.525	1.35317	1.00438	0	0	0	0	XXXXXXXXTTTTGGGSSXXXXXXXX	3	0	6	0	16
LLVTPIGATGPIILGLAPITLVAGS	2357.87	5.525	1.29642	1.00205	0	0	0	0	XXXXXTTXXSXXXXXXXXXXXXXXX	0	0	3	0	22
IVASAAILALAPTASGGVVPGGIGA	2133.49	5.525	1.76255	0.885843	0	0	0	0	XXXXSXXXSXSXXXXXXXXSXXXXX	0	0	4	0	21
VSLSPTISIVTAVGASIPVSIPPTA	2377.77	5.49499	1.10202	1.19621	0	0	0	0	XXXXXEEEEEXTTSXEEEEEXXXXX	0	10	3	0	12
AIVITIALLPLTPLTAASPSISLAS	2433.92	5.57002	1.64304	0.946869	0	0	0	0	XXXXXXXXXXXXXSXSXXXXXXXXX	0	0	2	0	23
ATSATLGSVAPLVTGSLLLAAVLSV	2311.71	5.57002	1.16247	1.18807	0	0	0	0	XHHHHHHHHHHHHHHHHHHHHHHTX	22	0	1	0	2
LPVIGILTTPLAGSLGPLITPPAIL	2438	5.525	1.79943	0.859164	0	0	0	0	XXXXXXXXXXXXSXXXSSXXXXXXX	0	0	3	0	22
VGGPPTLALSSSGTIVSPIIPAGTS	2279.59	5.49499	1.01478	1.20712	0	0	0	0	XPPPPEEEEXTTSXEEEEEXXTTXX	0	9	5	4	7
LVLGPGIIGGVIIITIGSASLGTVS	2307.77	5.525	1.36671	0.856557	0	0	0	0	XXXXSSSSXXXXXXXXXSXXSXXXX	0	0	6	0	19
SPGTPVTGGPLATPALTIVTSVVLS	2335.69	5.24001	2.13285	0.926923	0	0	0	0	XXXXXXXXXXXXXXXXXXXXXXXXX	0	0	0	0	25
APPVAPPTPVSVATVIPALVLTVGS	2353.79	5.57002	2.08887	1.13157	0	0	0	0	XXXPPPPPPXXXXXXXXXXXXXXXX	0	0	0	6	19
TIGSPLSGPVLSISVVALSLGGLPG	2291.68	5.18499	1.38348	0.837849	0	0	0	0	XXXXXXXSSXXXXXXXXSXSSXXXX	0	0	5	0	20
VIGLSAGPVTSVGGGLLVPSAVTVG	2207.57	5.49499	1.21822	0.943029	0	0	0	0	XXXXXXXXXXXXSSXXXXXXXXXXX	0	0	2	0	23
LAVAPAVATLAIIILSLTVPSSAAS	2349.8	5.525	1.19425	1.09747	0	0	0	0	XXHHHHHHHHHHHHHHHSSXGGGXX	18	0	2	0	5
TIIGPLSLGATPGATLPATGTPSLT	2307.64	5.18499	1.19267	1.16163	0	0	0	0	XXXXXXXXXXXTTXXXXXXXXXXXX	0	0	2	0	23
IATGSVITTPVISLIITIGTSISVS	2443.87	5.525	1.59403	0.889678	0	0	0	0	XXXXXXXXXXXXXXXXXXSSXXXXX	0	0	2	0	23
PGTLSTASVVLIGAAGSISSGLSVL	2257.58	5.95499	1.6737	0.834913	0	0	0	0	XXXXXXXXXXXXXSSXSXXXSXXXX	0	0	4	0	21
LTALLLIGPGVVSSAALGGSPIASP	2261.66	5.525	1.24904	0.816103	0	0	0	0	XXXXXXXXSSXXXXXXXXXXXXXXX	0	0	2	0	23
TLGGSGTPVGLSTAIIIITPSTVGA	2283.62	5.18499	1.99571	0.841685	0	0	0	0	XXXXXXXXXXXXXXXXXXXXXXXXX	0	0	0	0	25
VPVLPPIAGGVVISASSASSILLVT	2347.79	5.49499	1.38205	0.939024	0	0	0	0	XXXXXXXSSXXXXXXXSXXXXXXXX	0	0	3	0	22
IVGGPVIGSVSVTAPLGTIISTIVG	2307.72	5.525	1.25164	1.0719	0	0	0	0	XXXXXXXXXXXXXSXHHHHHHHHHX	9	0	1	0	15
VASPPGSLITSVITGTAPTSLSPIA	2337.66	5.49499	1.66543	0.986974	0	0	0	0	XXXXTTXXXXXXXXXXXXSXXXXXX	0	0	3	0	22
SSPPAVSPITIASLAITPSPTLPTI	2431.82	5.24001	1.68379	1.12568	0	0	0	0	XXXXXXXGGGSSXXXXXXXXXXXXX	3	0	2	0	20
VALVITGPTGPGIITLPPLVVVATT	2399.91	5.49499	1.18961	1.13554	0	0	0	0	XXXXXXSXXSTTXXPPPXXXXXXXX	0	0	4	3	18
GPILGTVVAPAGVPVPITLVTGALS	2299.75	5.525	1.17238	1.11743	0	0	0	0	XXXXXXXXXXTTXXXXXXXXXXXXX	0	0	2	0	23
GGGSAILIPIAALPVAALLVLTVAA	2271.78	5.525	1.12701	1.25287	0	0	0	0	XXSHHHHHHHHHHHHHHHHHHHHHX	21	0	1	0	3
IPISPSSTTLSLTAIGIGGSGPSTA	2285.55	5.525	1.83594	0.859671	0	0	0	0	XXXXXXXXXXXXXXXXXXXSSXXXX	0	0	2	0	23
LIGPLLAIIAGAIILALGAIAVPVS	2339.94	5.525	1.24671	1.08266	0	0	0	0	XHHHHHHHHHHHHHHHHHTTSSXXX	17	0	4	0	4
GTAGTPPGGITSLVSSAAIAVIVSI	2239.56	5.525	1.50934	0.935293	0	0	0	0	XXXXXXSSSSGGGTTTTXXXXXXXX	3	0	8	0	14
IGLASIIVGLILTGPGAASITIASS	2295.71	5.525	0.843059	1.04832	0	0	0	0	XXHHHHHHHHHHHXTTSSSSSSSXX	11	0	9	0	5
PGGILPAVSSVVTVGILGIPSSIVL	2345.82	5.95499	1.24761	0.95482	0	0	0	0	XXXXXXXXXXXXXXXSSSXXXXXXX	0	0	3	0	22
SGAPGTILGSPAISVILALLIAPLS	2331.79	5.24001	1.0419	1.25574	0	0	0	0	XXXHHHHHSXHHHHHHHHHHHGGGX	19	0	1	0	5
IISAPLLSVVGVVAASVPPPTPGAV	2311.76	5.525	1.85996	1.01965	0	0	0	0	XXXXXXXXXXXXXXXXXXXXXTTXX	0	0	2	0	23
PAVSALGPTITGVLIVSAAGVPLAG	2231.63	5.95499	1.32518	0.977529	0	0	0	0	XXSXXXSSXXXXXXXBXTTSXBXXX	0	2	6	0	17
GPGIIAPSVLPAVSTGTGASVPISP	2245.57	5.525	1.94544	0.94073	0	0	0	0	XXXXXXXXXXXXXXXXXXXXXXXXX	0	0	0	0	25
GVGPGAGLGIASATIAASLLPTLAI	2191.57	5.525	1.14833	1.20028	0	0	0	0	XXXHHHHHHHHHHHHHHHHHHHHXX	20	0	0	0	5
APAAAASPLISTSAVATPLLIVIVP	2343.8	5.57002	1.8564	0.978941	0	0	0	0	XXXXXXXXXXXXXXXXXXXXXXXXX	0	0	0	0	25
TGATPVAGTLAPPTTLPGIGSTTLT	2295.58	5.18499	1.95244	0.973229	0	0	0	0	XXXXXXXXXPPPPSXXXXXXXXXXX	0	0	1	4	20
ALTIGPIGLGGILPLPAGVIVISAL	2325.87	5.57002	1.00985	1.10544	0	0	0	0	XXXXXXXXSSXXXXXXSXXXXXXXX	0	0	3	0	22
LSGLTSAAPLTTIALVASLLIPGPP	2373.83	5.525	1.19768	1.21314	0	0	0	0	XHHHHHHHHHHHHHHHHHHHSXXXX	19	0	1	0	5
TGAAPSIPTPASAGILSTTPISPIS	2307.6	5.18499	1.90357	0.987323	0	0	0	0	XXXXXXXXXXXXXXXXXXXXXXXXX	0	0	0	0	25
GPSGLGVSLLVITAIIVVSAAGASA	2223.61	5.525	1.09648	1.09023	0	0	0	0	XTHHHHHHHHHHHHHHHHHHHHHXX	21	0	1	0	3
PIPSVVLSTGVTSTIVPVPAPALSP	2399.82	5.95499	2.02008	0.919221	0	0	0	0	XXXXXXXXXXXXXXXXPPPPPXXXX	0	0	0	5	20
IGTPLPASPGTAATATVLVGIPVVS	2289.67	5.525	2.17872	1.06383	0	0	0	0	XXPPPPXXXXXXXXXXXXXXXXXXX	0	0	0	4	21
GSGGSGGVLLVPLLATLLAAIGGST	2181.53	5.525	1.12891	1.16493	0	0	0	0	XXXXTHHHHHHHHHHHHHHHHSXXX	16	0	2	0	7
LVLVSSVSVLGAVAGILALSGGGLS	2239.65	5.525	1.14101	0.992084	0	0	0	0	XHHHHHHHHHHHHHHHHHHHTTXXX	19	0	2	0	4
ALVISSLITVGLPSPVISLTASLAG	2379.83	5.57002	0.80758	0.986782	0	0	0	0	XHHHHHHHTSXXXXHHHHHHHHHXX	16	0	2	0	7
ITPPGSGVAPPLTPPTVALTPATPG	2309.66	5.525	1.75545	1.34286	0	0	0	0	XXXTTXXXXXXSSXXXXXXXXXXXX	0	0	4	0	21
PTSVVAIGAGAALLLSPATGSLVPI	2275.68	5.95499	1.0036	0.967933	0	0	0	0	XHHHHHHHHHHHHHHXSSXXXXXXX	14	0	2	0	9
STLLPTPSAAAPTSVGSLTGAGTGA	2185.39	5.24001	1.87907	0.934886	0	0	0	0	XXXXXXXXXXXXXXXXXXXXXXXXX	0	0	0	0	25
ASVTAGALSTGVVVSAGTLIIVVSV	2271.65	5.57002	1.48056	0.881048	0	0	0	0	XXXXXXXXXSXXXXXXXXXXXXXXX	0	0	1	0	24
SSTTVPGLIGALPLITAGGALGGAG	2151.46	5.24001	1.14674	1.03727	0	0	0	0	XXXXXTTTTTXTTXSSSSXSSSXXX	0	0	14	0	11
PLLTAGGITGIPTVGVSASVIAPPP	2285.68	5.95499	1.30058	0.909107	0	0	0	0	XXXXXXXXTTSXXXXXXXXXXXXXX	0	0	3	0	22
GVPGTAGTTSSSSALTLTSPTPPSS	2261.4	5.525	1.77216	0.95883	0	0	0	0	XXXXXXXXXXXXXXXXXXPPPPPXX	0	0	0	5	20
GTTAPVTGLALSGPSTIPIGASLTS	2269.55	5.525	1.18077	0.998731	0	0	0	0	XXXXXXXXXXXXSXXXXXTTXXXXX	0	0	3	0	22
AGGAGITSITTPLIITLTAVTIALI	2381.85	5.57002	1.14746	1.08985	0	0	0	0	XXXHHHHHHHHHHHHHHHHHHHHHX	21	0	0	0	4
SSAILPVPAIVTITTTLIGAPVPLP	2441.94	5.24001	2.10332	0.98709	0	0	0	0	XXXXPPPPXXXXXXXXXXXXXXXXX	0	0	0	4	21
SVGTTSVPTSVATGGAVLVVVLIPI	2337.75	5.24001	1.25486	0.9222	0	0	0	0	XXXXXXXXXXXXSSXXXXXXXXXXX	0	0	2	0	23
AIGTTSVILLPPSPLASTTVSVPTI	2435.85	5.57002	1.88756	1.02706	0	0	0	0	XXXXPPPXXXXXXSXSXXXXXXXXX	0	0	2	3	20
ASAASSSPPILITIPIVASAAIVVL	2361.81	5.57002	1.93247	0.94367	0	0	0	0	XXXXXXXXXXXXXXXXXXXXXXXXX	0	0	0	0	25
GPLTVLVVTSGTTAPAPPGLLIAIV	2357.83	5.525	1.15092	1.11418	0	0	0	0	XXXXXXXXXXXXSSXXXTTXXXXXX	0	0	4	0	21
PVSGPGISLGPLPTLVITIAVPSGV	2341.78	5.95499	1.9637	1.03289	0	0	0	0	XXXXXXXXXXSXXXXXXXXXPPSXX	0	0	2	2	21
VPAGSSIISPAPAPAAASTAPGPTV	2187.45	5.49499	2.0648	1.15039	0	0	0	0	XXXXXXXXPPPPPPPXXXXXXXXXX	0	0	0	7	18
LVIAVAIAVGSILIVAVTTVGLSIS	2379.92	5.525	1.16517	0.984155	0	0	0	0	XHHHHHHHHHHHHHHHHHHHHHHHX	23	0	0	0	2
IGPVLVVISLALIIVILVISSVLSA	2502.17	5.525	1.1028	0.987389	0	0	0	0	XHHHHHHHHHHHHHHHHHHHHHHXX	22	0	0	0	3
ALSLSLSILILAAAGSPPTPISGVL	2361.81	5.57002	1.2991	0.985181	0	0	0	0	XHHHHHHHHHHHHHTSXXXXXTTXX	13	0	4	0	8
IPIVLPIVLAVLLSLGPIIILVSAI	2550.3	5.525	1.19078	1.32814	0	0	0	0	XTTHHHHHHHHHHHHHHHHHHHHHX	21	0	2	0	2
TLTGPPTSTPGIAGITTITSVIPTI	2409.77	5.18499	2.1009	0.95407	0	0	0	0	XXXXXXXXXXXXXXXXXXXXXXXXX	0	0	0	0	25
SAVLISPIAGGTTTPVTILGPITVG	2335.73	5.24001	1.789	0.945413	0	0	0	0	XXXXXXXXSXXXXXXXXXXXXXXXX	0	0	1	0	24
GLAATPLGLSVLGPTVLSSLIGGPP	2287.69	5.525	1.02307	1.14978	0	0	0	0	XXXXSSSXXSSSXHHHHHHHHXXXX	8	0	6	0	11
ALALSLTVIIVASTGPPTGPVPATT	2347.75	5.57002	1.88289	0.944542	0	0	0	0	XXXXXXXXXXXXXXXSXSSXXXXXX	0	0	3	0	22
TTISVGGGGPTAILAGIPVAGPIGA	2147.47	5.18499	1.29534	1.0015	0	0	0	0	XXXXXXXXSSXXXXSSXXXXSXSXX	0	0	6	0	19
TPPAPGVISIALITSIASLISLSGV	2377.81	5.18499	1.15552	1.07994	0	0	0	0	XXXXHHHHHHHHHHHHHHHHHHHTX	19	0	1	0	5
STTLLVVGAGPISTTTSLAVPGGIG	2269.59	5.24001	1.3955	0.873766	0	0	0	0	XXXXXXXXXSSXXXXXXXXXSSXXX	0	0	4	0	21
LLTVLSGGTLIVTILPGIVSSVTTA	2425.9	5.525	1.42096	0.953858	0	0	0	0	XXXXXXSSSXXXXXXXXXXXXXXXX	0	0	3	0	22
VPIVGPIIPPGPPSGPLTAISTPLA	2361.82	5.49499	1.988	1.12221	0	0	0	0	XXXXXXXXPPPSXXXXXXXXXXXXX	0	0	1	3	21
TGGAAVVITVPVIIVSLITLVGGLI	2375.93	5.18499	1.13085	1.21924	0	0	0	0	XHHHHHHHHHHHHHHHHHHHHHTTX	21	0	2	0	2
PALAISIVPILVGTSGPVSSPPPPV	2365.81	5.95499	2.09561	0.947895	0	0	0	0	XXXXXXXXXXXXXXXXXXXXXXXXX	0	0	0	0	25
LTIPPVSPPGLPLSLPIVVTIITIA	2522.11	5.525	2.00662	0.965136	0	0	0	0	XXXXXXXXSXXXXXSXXXXXXXXXX	0	0	2	0	23
SPAGISGSIIAPAIGPTPASSSPPL	2245.53	5.24001	1.86551	0.961423	0	0	0	0	XXSXXXXXXXXXXXSXXXXXXPPPX	0	0	2	3	20
LAILSGALIVSALGLLAITAALPSG	2305.79	5.525	1.15775	1.10568	0	0	0	0	XHHHHHHHHHHHHHHHHHHHHSXXX	20	0	1	0	4
SILLSTSPALTGPISLPVALISLPT	2461.93	5.24001	1.47239	0.933442	0	0	0	0	XXXXXXXXXXXSXXXXXXXXXXXXX	0	0	1	0	24
ILPAITAIVASPSATLGALPSIIVV	2387.9	5.525	1.25412	0.864327	0	0	0	0	XXXXXXXXXXSSXXXXXXXXXXXXX	0	0	2	0	23
PPPIPVVITSGGASPLSIVGSPLAI	2339.77	5.95499	1.53513	0.986285	0	0	0	0	XXXXXXXXXXXSSXSXXXXSXXXXX	0	0	4	0	21
LIVPTLTIVIGSPLTSGPLGAVVGS	2361.81	5.525	1.0092	1.2125	0	0	0	0	XXXXXXXXXTTXTTTSSTTHHHHTX	4	0	10	0	11
STLPVASTPTGLISILTILVTGPGV	2407.84	5.24001	1.43888	0.922009	0	0	0	0	XXXXXXXXXTTTSXXXXXXXXXXXX	0	0	4	0	21
LVGSPLGGPLIPSVLLPLTTITIGG	2385.88	5.525	1.5798	1.02533	0	0	0	0	XXXXSSSSXXXXXXXXXXXXXXXXX	0	0	4	0	21
IGVGTVLISPTVLLIGSAGGPPAAI	2273.71	5.525	1.62166	0.81635	0	0	0	0	XXXXXXXXXSXXXXXXXSXXSXXXX	0	0	3	0	22
LAPSSSSTSILSPIVALSPPAIGGS	2309.61	5.525	1.80029	0.890543	0	0	0	0	XXXXXXXXXXXXXXXXXXXXXXXXX	0	0	0	0	25
IAGLGGVIAGGITITPLSISPTPTT	2307.68	5.525	1.52673	1.05389	0	0	0	0	XXXXXXXXSSXXXXXXXXXXXXXXX	0	0	2	0	23
APGLILTPPILTVVPITLVSGGALV	2411.96	5.57002	1.75555	0.980452	0	0	0	0	XXXXXXXXXXXXXXXXXXXSSXXXX	0	0	2	0	23
TLIPTSSPVSLSGSTSLGVSLVATA	2345.64	5.18499	1.66305	0.87496	0	0	0	0	XXXXXXXXXXXXXXXXXXXXXXXXX	0	0	0	0	25
TPGVALSLVAPVGAIIGVPATGVVT	2259.68	5.18499	1.14504	0.992977	0	0	0	0	XXXXXXXXXXXTTXSSSSXXXXXXX	0	0	6	0	19
ATAPLTGLLTLALPPPLIAPPSVAI	2407.93	5.57002	1.69441	1.13866	0	0	0	0	XXXXXTTXXXXXXXSXSSXXXXXXX	0	0	5	0	20
PVIPLLGLSITSGLAGIVGGGSVTT	2279.67	5.95499	1.27938	0.8944	0	0	0	0	XXGGGHHHHHHHHHHHHHSXXXXXX	16	0	1	0	8
LAAVTPGIVSGLASPAATTPVIVSA	2263.63	5.525	2.01152	0.86975	0	0	0	0	XXXXXXXXXXXXXXXXXXXXXXXXX	0	0	0	0	25
IIIITGGGPISTIGGLPGGALGPVT	2231.63	5.525	1.59233	0.881432	0	0	0	0	XXXXXXXXXXXXXXXXTTXXXXXXX	0	0	2	0	23
SLISGISPISIALGVPPSGPAGPSA	2245.57	5.24001	0.99866	1.13399	0	0	0	0	XXSSXXXHHHHHTTXXXXXXXXSXX	5	0	5	0	15
SLPVTIAIGTTGTLTLTVATLVGLP	2409.86	5.24001	1.15979	1.04418	0	0	0	0	XXXXXEEEXTTSXEEEXXXXXXXXX	0	6	3	0	16
SASGTSPSGPPSIGVTIAPALTGLG	2195.43	5.24001	1.87991	0.894396	0	0	0	0	XXXXXXXSSSXXXXXXXXXXXXXXX	0	0	3	0	22
VPPPVAGTSPGTPGVIGIVTTSPVS	2287.61	5.49499	2.04114	0.961374	0	0	0	0	XXXXXXXXXXXXXXXXXXXXXXXXX	0	0	0	0	25
TTSVPSATVPPTSGIGATLGVSIGG	2227.47	5.18499	1.75873	0.928351	0	0	0	0	XXXXXXXXXXXXSXXXXXXXXXXXX	0	0	1	0	24
GLGVGVTIPVTTVGVTPTPVGAGGP	2203.53	5.525	1.77915	0.970149	0	0	0	0	XXXXXXXXXXXXXXXXXXXTTXXXX	0	0	2	0	23
LGGPVVVIPAGAIPITPTPTAAGAS	2227.6	5.525	1.33563	1.1597	0	0	0	0	XXXXXXXPPTTXSXXSXXXXXTTXX	0	0	6	2	17
LLILGLALITSSSAAPLATGPLATL	2377.86	5.525	1.32974	1.06842	0	0	0	0	XXSTTTGGGXXXXXXXXXSSTTTTX	3	0	10	0	12
VSIIIGSSTLAAIGVIAIPIVTTSI	2409.9	5.49499	1.42118	0.876761	0	0	0	0	XXXXXXTTSGGGSXXXXXXXXXXXX	3	0	4	0	18
SSTGASTGGAATLTSPVSGPISATP	2175.31	5.24001	1.79015	0.896414	0	0	0	0	XXXXXXXXXXXXXXXXXXXXXXXXX	0	0	0	0	25
VAASVTIVIGLGGVIPPSIPVGGLS	2273.71	5.49499	1.69401	0.895356	0	0	0	0	XXXXXXXXXXXXXXXXXXXXXXXXX	0	0	0	0	25
GAAITVLGVPTLGAPVTGLPVPLAA	2255.69	5.525	1.09541	0.99211	0	0	0	0	XXXXXXXXXXXTTSXXXXXXXXXXX	0	0	3	0	22
AAVLVLSIVITLVAITLLVTVITIG	2506.16	5.57002	1.09652	0.974939	0	0	0	0	XHHHHHHHHHHHHHHHHHHHHHHHX	23	0	0	0	2
GVTGPIPGVPGVLAISIGTAVLILV	2313.82	5.525	1.25709	1.03004	0	0	0	0	XXXXXXXXTHHHHHHHHHHHHHHHX	15	0	1	0	9
SGPGTTGLGLVSPILPGIPAAAPPL	2253.64	5.24001	1.71657	0.965847	0	0	0	0	XXXXXXXXXXXXXXXXXXXXXXXXX	0	0	0	0	25
LGLATTAGPVVASTIPLLAPLSPGI	2329.77	5.525	1.1064	1.31498	0	0	0	0	XXHHHHHHHHHHHHHHHHTTTSXXX	16	0	4	0	5
LTPGPPLGGTSAATPVTSPIGVISI	2303.65	5.525	2.09091	1.01281	0	0	0	0	XXXXXXXXXXXXXXXXXXXXXXXXX	0	0	0	0	25
IVGTAGLSPILLTGTIVLSSSISPV	2395.83	5.525	1.41669	0.83354	0	0	0	0	XXXXSSSXSXXSSSXXXXXXXXXXX	0	0	7	0	18
TSVPAASVVIAASGSSLGVLLPVAG	2223.56	5.18499	1.11787	0.920145	0	0	0	0	XXXXXXXXXXXXSSSSXXXXXXXXX	0	0	4	0	21
ITGPASLATTLGLPTAITSAAGTLA	2269.59	5.525	0.8495	1.15434	0	0	0	0	XXSHHHHHHHHTXXHHHHTTGGGXX	15	0	4	0	6
AVPGTASVSPVVSSSAGLTASASVT	2203.4	5.57002	2.09401	0.940825	0	0	0	0	XXXXXXXXXXXXXXXXXXXXXXXXX	0	0	0	0	25
VVLIGTGPLLVPATTVAPASTPGVT	2331.75	5.49499	1.84647	0.92317	0	0	0	0	XXXXXXXSXXXXXXXXXXXXXXXXX	0	0	1	0	24
PVVTIPSVVVPPAPGSALSLSSLSS	2361.73	5.95499	1.73258	1.28687	0	0	0	0	XXXPPPPXPPPPPTTXXXXGGGGXX	4	0	2	9	10
PLTVASSPATVIGIGVVSIAIGVLL	2347.83	5.95499	1.14711	1.08056	0	0	0	0	XXXXXXXHHHHHHHHHHHHHHHHHX	17	0	0	0	8
VASPGLIVVTPVPSAPSAAVAVAGP	2227.6	5.49499	2.04844	1.02869	0	0	0	0	XXXXXXXXXXXXXXXXXXXXXXXXX	0	0	0	0	25
ASGTTLTLGPVLSVTSLITLASAGP	2327.67	5.57002	1.24187	0.84334	0	0	0	0	XXXXXXXXSSXXXSSXXSGGGGXXX	4	0	5	0	16
PTTIGLAGVVIGILLLAIAAPPGAP	2295.8	5.95499	1.14209	1.16926	0	0	0	0	XXHHHHHHHHHHHHHHHHHSXTTXX	17	0	3	0	5
ISSPSGAITTGASLGLGTTSGVVTA	2205.42	5.525	1.99199	0.885508	0	0	0	0	XXXXSXXXXXXXXXXXXXXXXXXXX	0	0	1	0	24
SVIISAIVGTASIGVAASALAAPGS	2183.5	5.24001	1.17033	1.08692	0	0	0	0	XHHHHHHHHHHHHHHHHHHHSSTTX	19	0	4	0	2
GLPLGLSITLPGVPAVGAASSVTAG	2205.55	5.525	1.13873	1.15857	0	0	0	0	XXXSXXXXXXTTSXXXXXXXXXXXX	0	0	4	0	21
ITVALGTGPLGPALSVPITLLIGGI	2343.84	5.525	0.96412	1.07127	0	0	0	0	XXXXXXXSSSXSTTXSXHHHHHSXX	5	0	8	0	12
GPGLTIVGTGVTSTTIPLIITLVGS	2367.78	5.525	2.00961	0.909513	0	0	0	0	XXXXXXXXXXXXXXXXXXXXXXXXX	0	0	0	0	25
IVGSSSIALPLPATGAAVSLLIGVV	2305.75	5.525	1.20752	0.910469	0	0	0	0	XXXXXXXXXXXXSSTTSSGGGXXXX	3	0	6	0	16
IVIVVPATLTPATIVVILVTTATTV	2506.07	5.525	1.91973	0.893843	0	0	0	0	XXXXXXXXXXXXXXXXXXXXXXXXX	0	0	0	0	25
TGAITPSAPLPPLAATSSTTVAPAG	2249.52	5.18499	1.62195	1.0095	0	0	0	0	XXXXXXSSPPPXXXXXXXXXXXXXX	0	0	2	3	20
TSVPVAGTAGPAGIATTATAGGGGV	2041.22	5.18499	1.34409	1.10922	0	0	0	0	XXXXXXXXXSSSSXXXXXXXXXXXX	0	0	4	0	21
TPPTGVGVGALGPSIPVAITPITLP	2325.74	5.18499	1.77645	1.02609	0	0	0	0	XXXXXXXXXXXSSXXXXXXXXXXXX	0	0	2	0	23
SISVVTVTGATLVSSIPILGGPPLG	2335.73	5.24001	1.52347	0.919969	0	0	0	0	XXXXXXXXSXXXXXXXXXSXXXXXX	0	0	2	0	23
TPVGSTSALTLVIAPVALGGAGLGA	2193.54	5.18499	1.37644	0.865796	0	0	0	0	XXXXXXXSSSSXXXXXXXXSSSXXX	0	0	7	0	18
LVLGVVGLAGVVTPAVPPSLLLAVL	2367.95	5.525	0.871817	1.04135	0	0	0	0	XTHHHHHHHHHHSXXXXHHHHHHHX	17	0	2	0	6
ASPIPSPGLGLPVTSGPAVSGIIAG	2215.54	5.57002	1.4682	0.9233	0	0	0	0	XXXXXXXXXSSXXXXSSXXXXXXXX	0	0	4	0	21
GPGTSALALGAITLALTIAPAVAGG	2163.51	5.525	1.10534	1.11482	0	0	0	0	XHHHHHHHHHHHHHHHHHHHHHHXX	22	0	0	0	3
SVPLLPASTIGTGLTATGLVSVAPL	2335.73	5.24001	1.05982	0.925177	0	0	0	0	XXXPPPGGGXSSSXXSSXXXXXXXX	3	0	5	3	14
AILPVASSISVTSPVTLTPVLLGIS	2435.89	5.57002	1.56001	0.912505	0	0	0	0	XXXXXXXXXXXSSXXXXXXXXXXXX	0	0	2	0	23
ATGSPGIIIGSIGGSIAAPPAALIP	2201.56	5.57002	1.67373	0.936894	0	0	0	0	XXSXSXXXXXXXSXSXXSSSSXXXX	0	0	8	0	17
TVATSPTSTPILLAIGLVASGVAAP	2307.68	5.18499	1.06163	1.1981	0	0	0	0	XXXXXTTHHHHHHHHHHHHTTXXXX	12	0	4	0	9
IVAVAPPLGPPGLGVTSLPVTVLPS	2351.82	5.525	1.78923	1.15118	0	0	0	0	XXXXXXXSSSSXXXXXXXXXXXXXX	0	0	4	0	21
SASAPTIPPSVVTLGPTAGVAGSVA	2207.48	5.24001	1.47706	0.991116	0	0	0	0	XXXXXXXXXXXXXXXSXXSXXXXXX	0	0	2	0	23
SGPSSTSIISSTIAAVVAALIPIIV	2367.78	5.24001	1.17221	1.3758	0	0	0	0	XPPPHHHHHHHHHHHHHHHHHHHHX	20	0	0	3	2
SVIIGPAVALAVITLSLALIVPTSS	2405.91	5.24001	1.21462	1.14767	0	0	0	0	XTTHHHHHHHHHHHHHHHHHSXXXX	17	0	3	0	5
TGALTTLGPLVSLILASVIPAPIGI	2387.9	5.18499	1.24475	1.16625	0	0	0	0	XXHHHHHHHHHHHHHHHHSXXXXXX	16	0	1	0	8
TGISTLLSPPTSGTLPPILGAGLLS	2363.74	5.18499	1.08232	1.09475	0	0	0	0	XXHHHHHSXXSSSXXXXXXSTTSXX	5	0	8	0	12
PSTGITVTAVLTILTIPALVPGPLA	2415.91	5.95499	1.17233	1.16344	0	0	0	0	XXHHHHHHHHHHHHHSGGGXXSSXX	16	0	3	0	6
PPALPVAILASIVGGGPVGPPSISV	2265.69	5.95499	1.52982	1.02014	0	0	0	0	XXXXSHHHHHHHHSXXSSSSXXXXX	8	0	6	0	11
VAGLVLPPIISGTLPLGAGVSSPSV	2301.72	5.49499	1.14249	1.03609	0	0	0	0	XXXXXXXXXXXXXXXTTXXXXXXXX	0	0	2	0	23
VVVGVGSIPGGATAAIIAVLLLGPP	2241.71	5.49499	0.911719	1.06956	0	0	0	0	XXXXXXXSTTHHHHHHHHHHHHXXX	12	0	3	0	10
ILGGVGSGASGIIILVAPPAIVLSP	2271.74	5.525	1.32768	0.987548	0	0	0	0	XXXXXXXXSSSXXXXXXXXXXXXXX	0	0	3	0	22
ATVIPLSLSGSGIVLVTVISGTGSP	2325.7	5.57002	1.29987	0.921498	0	0	0	0	XXXXXXXXXSSXXXXXXXXXXXXXX	0	0	2	0	23
SLTILVVTATTTVATPLSVIPVGIV	2465.96	5.24001	1.52719	0.884383	0	0	0	0	XXXXXXXXXXXXXXXXXXXXXXXXX	0	0	0	0	25
LSAILVLLPAIAVIAVSVAALIAPG	2355.94	5.525	1.16688	1.13243	0	0	0	0	XHHHHHHHHHHHHHHHHHHHHHSXX	21	0	1	0	3
LVVATILLAVLASGASTSTGAPIIL	2351.82	5.525	1.2141	0.90153	0	0	0	0	XHHHHHHHHHHHHTSXXSXXXXXXX	12	0	3	0	10
TLGPSSATSVTPPGLAAGTVASPII	2265.56	5.18499	1.23063	1.16637	0	0	0	0	XXXXXXXXXXXXTTXXTTXXXXXXX	0	0	4	0	21
GGVTSPSPSTAPPVLSGIGGGPATL	2177.41	5.525	1.73504	0.992925	0	0	0	0	XXXXXXXGGGSXXXXXXXXXXXXXX	3	0	1	0	21
ATPTVTLVAPTVTLSAILILTIPIL	2532.11	5.57002	2.12819	0.977815	0	0	0	0	XXXXXXXXXXXXXXXXXXXXXXXXX	0	0	0	0	25
TPGSSASIILAVLLPSVSSPIPLAL	2403.85	5.18499	1.14875	1.02646	0	0	0	0	XHHHHHHHHHHHSSXXTTSXXXXXX	11	0	5	0	9
PAIAVGTLSTTASLPGIGTSPPSAA	2237.51	5.95499	1.8581	0.855349	0	0	0	0	XXXXXXXXXXXXXXXXXXXXXXXXX	0	0	0	0	25
ALGLGTAPLISTTALIGIPSGGAGG	2165.49	5.57002	1.53039	0.860068	0	0	0	0	XXXXXXXXXXXXXXXXXXXXXXXXX	0	0	0	0	25
STSSVLLPVLISTGPASLTTIVAAT	2399.78	5.24001	1.19124	1.0636	0	0	0	0	XHHHHHHHHHHHSXGGGXXXXXXXX	14	0	1	0	10
ISSTLPPLVVPVTTSIGIPIVGASA	2389.82	5.525	1.28896	0.999457	0	0	0	0	XXXXXXXXXXXEEXTTSXEEXXXXX	0	4	3	0	18
AIAISITLGSVIPGATTPAILSAGV	2293.7	5.57002	1.10933	0.95426	0	0	0	0	XXXXXXXXXXXXTTSXXXXXXXXXX	0	0	3	0	22
LGLVILGALTTSTILITSITTASTV	2459.91	5.525	1.12828	0.9136	0	0	0	0	XHHHHHHHHHHHHHHHHHHHHHHHX	23	0	0	0	2
AISPSIITGGSGIVLIIGSGGTGPA	2195.51	5.57002	1.67426	0.839481	0	0	0	0	XXXXXXXXSXXXXXXXXXXXXXXXX	0	0	1	0	24
PIGLSPLALGISLLATGGIILIGST	2347.83	5.95499	1.18695	0.961285	0	0	0	0	XXXXXHHHHHHHHHHHHHHHHHHHX	19	0	0	0	6
LAVPSTIVAILPPATGTISATAVPS	2347.75	5.525	1.70258	0.989556	0	0	0	0	XXXXXXXXXXXXXXXSXXXXXXXXX	0	0	1	0	24
TPATALVLTTAAPGPTPAATIAGVS	2249.56	5.18499	2.10226	1.05522	0	0	0	0	XXXXXXXXXXXXXXXPPPXXXXXXX	0	0	0	3	22
SSTGTSIPAVVTLGAAGGVIIVTAA	2213.53	5.24001	1.24978	0.948216	0	0	0	0	XXXXXXXXXXXXXSSSXXXXXXXXX	0	0	3	0	22
PIPAGASIASLVTVTILTPTASIIS	2393.81	5.95499	1.95242	0.933494	0	0	0	0	XXXTTXXXXXXXXXXXXXXXXXXXX	0	0	2	0	23
ALTIGIPPSGPIILSSTGILPTAPS	2373.78	5.57002	1.04394	1.15852	0	0	0	0	XXXXXXXXSSXXXXXTTXXXXXXXX	0	0	4	0	21
AVPLTGSPTPSSLILSPIIVIALAS	2417.88	5.57002	0.892113	1.03318	0	0	0	0	XXXXXSXXXHHHHHHHHHHHHHHTX	14	0	2	0	9
IILGPITAGPPGAPGLLAIVVPVSI	2335.87	5.525	1.20011	1.11305	0	0	0	0	XXXXXXPPPSTTSXXXXXXXXXXXX	0	0	4	3	18
VGLLSITSSSTGTVTPPTVTPGVSI	2371.68	5.49499	2.1301	0.963257	0	0	0	0	XXXXXXXXXXXXXXXXXXXXXXXXX	0	0	0	0	25
VIAPPLITSLSTTAVAIAVSLGATT	2367.78	5.49499	1.16434	1.02587	0	0	0	0	XXHHHHHHHHHHHHHHHHHHHHHTX	21	0	1	0	3
ASLLTLVTPTPVAATPPSPGVPGVS	2329.69	5.57002	1.88207	1.14179	0	0	0	0	XXXXXXXPPPPXXXXXXXXXXTTXX	0	0	2	4	19
GLIPSASIVASSAGPISTVPASSTS	2257.49	5.525	1.45652	0.916668	0	0	0	0	XXXXXXXXXXXXXXSXXSSXXXXXX	0	0	3	0	22
SATAGAGLAAIAASIGIPIIGSVIV	2193.58	5.24001	0.97848	1.07697	0	0	0	0	XHHHHHHHHHHHHHHTXXXXXXXXX	14	0	1	0	10
VATTLAATGTVPLAILPVTAGLSLA	2321.75	5.49499	1.42002	0.914736	0	0	0	0	XXXSXXSXXXXXXXXXXTTSXXXXX	0	0	5	0	20
GGPSGLVGTTGVPVTSSGPAGLVST	2155.36	5.525	1.27689	0.989103	0	0	0	0	XXXXXXXXSSSSXXXXXXSSXXXXX	0	0	6	0	19
LPLSSVILAPPSPSILSLTLTIGVS	2475.96	5.525	1.62119	1.05261	0	0	0	0	XXGGGXXXPPPPHHHHTXXXXXXXX	7	0	1	4	13
AGPGLGPLVLASVVIPTVATVAPPP	2293.74	5.57002	1.85464	1.05797	0	0	0	0	XXXXXXSXXXXXXXXXXXXXXXXXX	0	0	1	0	24
GGSGATGVLVPILPASAGGVSGGLG	2051.3	5.525	1.27011	1.00452	0	0	0	0	XXXXXXXXXXXXXXGGGXXSXXXXX	3	0	1	0	21
SPAPTLALATIATTTLIGPGSLPIG	2333.72	5.24001	1.22629	1.08549	0	0	0	0	XXHHHHHHHHHHHHSSXXTTXSXXX	12	0	5	0	8
AGTALTGSASIGIITTGLVLVGIIL	2311.76	5.57002	1.10385	1.01479	0	0	0	0	XXXXXXTTHHHHHHHHHHHHHHHHX	16	0	2	0	7
VVAILVVIAVSPGLSLISIGPGTAP	2343.84	5.49499	1.46894	0.886498	0	0	0	0	XXXXXXXXXXXSSXXXXXXXXXXXX	0	0	2	0	23
LIGVLVPATGPGGAGSLGIVLAISA	2203.62	5.525	1.10003	1.04037	0	0	0	0	XXXXXXXXXSTTXXXXXXXXXXXXX	0	0	3	0	22
SIVSIVTPLAPPSITGTSTPAVAVA	2349.72	5.24001	2.11101	0.923105	0	0	0	0	XXXXXXPPPPXXXXXXXXXXXXXXX	0	0	0	4	21
PISSSSVALTVSVALPTPGPVSTPI	2377.73	5.95499	2.1452	1.02362	0	0	0	0	XXXXXXXXXXXXXPPPPPPXXXXXX	0	0	0	6	19
LPILSGVIGVGGSITTVVPSLPLGG	2303.74	5.525	1.16652	0.942192	0	0	0	0	XXXXXXXXXSSSXXXXXXXXXXXXX	0	0	3	0	22
TLTAAPLAIVAATLALTPGGVGTIA	2263.67	5.18499	1.05408	1.27661	0	0	0	0	XXXHHHHHHHHHHHHHSTTSSXXXX	13	0	5	0	7
SLTSAVLTATGGAVGPTTTLVLGVV	2285.63	5.24001	1.05175	0.841512	0	0	0	0	XHHHHGGGSXXSXXSSXXXXXXXXX	7	0	4	0	14
IIATATATGAIPIGIPTVSTTSATA	2299.62	5.525	2.18091	0.938588	0	0	0	0	XXXXXXXXXXXXXXXXXXXXXXXXX	0	0	0	0	25
IVPVVSVPPGPIISGAVVGAAGSPV	2239.65	5.525	1.86965	0.974769	0	0	0	0	XXXXXXXXXXXXXXXXXXXXSXXXX	0	0	1	0	24
VGGSLVIPLAGGSGVAVATLTILIS	2265.69	5.49499	1.45445	0.862552	0	0	0	0	XXXXXXXXXXXSSXXXXXXXXXXXX	0	0	2	0	23
ATSVVPLSIVITPLALSTPIAPPTA	2429.89	5.57002	1.98668	0.974437	0	0	0	0	XXXXXXXXXXXXXXXXXXXXXXXXX	0	0	0	0	25
IGVIVIIPTPGPLAVAPGTPISPIG	2349.85	5.525	1.56165	1.17	0	0	0	0	XXXXXXXXXXSSXXXXTTXXXXXXX	0	0	4	0	21
ITISTLAPVALTGAAVTALALGPAP	2289.71	5.525	1.27305	1.05778	0	0	0	0	XXGGGGTTHHHHHHHHHHHHSXXXX	16	0	3	0	6
LLPLGIIPSGIVIGLIILVLSSTLS	2502.12	5.525	1.18773	1.20988	0	0	0	0	XXXTTHHHHHHHHHHHHHHHHHHHX	19	0	2	0	4
IAISITAIIVIVIPPGVGAPLAGGP	2309.83	5.525	1.88607	1.19769	0	0	0	0	XXXXXXXXXXXXXXTTTTXXXSXXX	0	0	5	0	20
AALASLTIIAGPPTVTILGGSVATV	2293.7	5.57002	1.88495	0.909177	0	0	0	0	XXXXXXXXXXXSXXXXXXXXXXXXX	0	0	1	0	24
GVVPIPIPVVILTIVITAVLPGTLV	2494.15	5.525	1.15543	1.35761	0	0	0	0	XXXPPPHHHHHHHHHHHHHHHHHHX	18	0	0	3	4
PTGVVGGPGAALLGLPTSAPPSVGP	2169.48	5.95499	1.04648	1.25893	0	0	0	0	XXXXXXXTTHHHHTXXXSXXXXXXX	4	0	4	0	17
SLAVPATTAPTTGTTLGIISVVAAL	2325.7	5.24001	1.31838	0.959017	0	0	0	0	XXXXXXXXXXSSSSXXXXXXXXXXX	0	0	4	0	21
TLITVTGSIGAASTGSGGVGPVSGL	2159.39	5.18499	1.96362	0.887023	0	0	0	0	XXXXXXXXXSXXXXXXXXXXXXXXX	0	0	1	0	24
VVPLSSLAIITTISPSVGILTSTTV	2469.91	5.49499	1.21215	0.852574	0	0	0	0	XXXXXXXXXXXXXXSXXXXXXXXXX	0	0	1	0	24
PTLITTIISSTAGLATLPTTAIPSA	2411.79	5.95499	1.39427	1.01832	0	0	0	0	XHHHHHHHGGGTTXXXXXGGGXXXX	13	0	2	0	10
VSAAAATPIPLIGIGILILPAVIIA	2367.95	5.49499	1.32517	1.06413	0	0	0	0	XXXXXXXXXXTHHHHHHHGGGTTXX	10	0	3	0	12
PAVTSPGAGIVITAPSLIPSLGIAP	2299.7	5.95499	1.79379	0.905234	0	0	0	0	XXXXXSXXXXXXXXXXXXXXXXXXX	0	0	1	0	24
PATILVLTVGPSLIGPGSPSLAISA	2331.75	5.95499	1.29452	0.958921	0	0	0	0	XXXXXXXXXXSXSXSTTXXXXXXXX	0	0	5	0	20
AIPVIALTPSLSPITGVGLVVSIVL	2429.97	5.57002	1.2005	0.927072	0	0	0	0	XXXXXXXXXXXXXXXSXXXXXXXXX	0	0	1	0	24
ITIAAVLGVTGVTPGTAIPLIGLVA	2317.81	5.525	1.03886	1.00377	0	0	0	0	XXGGGGGTTTTXXTTXXXXXXSXXX	5	0	7	0	13
AVVTIATGVTSSGPLPALALPVLPV	2343.8	5.57002	1.17369	1.07162	0	0	0	0	XXXXXXXSXXXSSXXXXXXXXXXXX	0	0	3	0	22
LLPTITLGGIVATIVVSTVLIILIP	2530.18	5.525	1.19162	1.02801	0	0	0	0	XHHHHHHHHHHHHHHHHHHHHHHXX	22	0	0	0	3
ILPIASSPLVTIAAILVSVSPLVTI	2488.05	5.525	1.15246	0.960515	0	0	0	0	XXXXXXXHHHHHHHHHHHHSXXXXX	12	0	1	0	12
TPTVVIAIPTAILILIVTGITGTVT	2478.02	5.18499	1.13352	1.09657	0	0	0	0	XHHHHHHHHHHHHHHHHHHHHTTTX	20	0	3	0	2
PTAPALIISSPSVSSTLTTVGIVAA	2353.71	5.95499	1.72643	0.857949	0	0	0	0	XXXXXXXXXXXXXXXXXXXXXXXXX	0	0	0	0	25
AGLPPIGASIGVPIGPSPTLVVGTP	2267.66	5.57002	1.42538	1.1728	0	0	0	0	XPPPXTTXXXXXXXSSXXXXXXXXX	0	0	4	3	18
PLPTITTIGPASSTVGGPTSGITGI	2295.58	5.95499	1.88804	0.862904	0	0	0	0	XXXXXXXXXXXXXXSXSSXXXXXXX	0	0	3	0	22
SAGSPPIVIVPGTVGTPLGGILPTT	2301.68	5.24001	1.54409	1.05891	0	0	0	0	XXXXXXXXXXXXXTTSXSSSXXXXX	0	0	6	0	19
PGPPGVPSSVTASIIAATLPLLAGV	2285.68	5.95499	1.03862	1.57213	0	0	0	0	XXSTTXXHHHHHHHHHHHHHHHHTX	16	0	4	0	5
PAVALTAAPITVGGIITPIGSLPAV	2299.75	5.95499	1.53088	1.03099	0	0	0	0	XXXXXXXXXXXSXXXXXXTTXSXXX	0	0	4	0	21
IVTGTLLGVAITTLPPGIAITSPST	2393.81	5.525	1.40304	0.996179	0	0	0	0	XXXXXXXXXXXXXXXTTXXXXXXXX	0	0	2	0	23
LSLIAGIILTGAIAPAIITPLSASP	2373.87	5.525	1.17517	1.12165	0	0	0	0	XXHHHHHHHHHHHHHHHHSXTTXXX	16	0	3	0	6
VISIGGLTPVPSSLTSSILGAGPVG	2279.63	5.49499	1.19142	0.988866	0	0	0	0	XXXXXXXXXXXHHHHHHHTTSXXXX	7	0	3	0	15
SLTASILLAATSILLTGVGSTGLIT	2373.78	5.24001	1.19613	0.917843	0	0	0	0	XHHHHHHHHHHHHHHHHHTTTTTXX	17	0	5	0	3
SVAISGPPSATTLTVPAPTILAALL	2361.77	5.24001	1.83236	1.00377	0	0	0	0	XXXXXSXXXXXXXXXXXXXXHHHHX	4	0	1	0	20
LIALVILAAPTVSIGASSLGTGISS	2311.71	5.525	1.40658	0.848278	0	0	0	0	XXXXSSXXSXXXXSXSSXXXSXXXX	0	0	7	0	18
AGPLSALTIAPTPAIVAVTIILVLL	2428	5.57002	1.03841	1.04709	0	0	0	0	XXTTTTTXSXXXHHHHHHHHHHHHX	12	0	6	0	7
AAPSLILGVAVTIIIIGLIPLIPVA	2438.08	5.57002	1.20175	1.23287	0	0	0	0	XHHHHHHHHHHHHHHHHHSTTSXXX	17	0	4	0	4
ITLGGSPAVSATTIPLGAGASIILP	2277.66	5.525	1.74364	0.957092	0	0	0	0	XXXXXXXXXXXXXXXXXSXXXXXXX	0	0	1	0	24
TLLIGSPIGLLIIVGGPGAIPILIT	2412	5.18499	1.06852	1.07002	0	0	0	0	XXXTTSHHHHHHHHTHHHHXXXXXX	12	0	4	0	9
VSIISSIVPASGVLTTGVAGPLGPV	2291.68	5.49499	1.21952	0.917689	0	0	0	0	XXXXXXXXXTTSXXXXXXXXXXXXX	0	0	3	0	22
IPLASLATAIVSIGTALLAAPIPVA	2343.84	5.525	1.30348	1.14721	0	0	0	0	XXHHHHHHHHHHHHHHHHTSXXXXX	16	0	2	0	7
TSIVIGLSAPLLALIPSAIGGIVLT	2389.91	5.18499	1.00612	1.13885	0	0	0	0	XHHHHHHHHHHHTHHHHHHSSXSXX	17	0	4	0	4
APPSLLILGPLSALGPTSLLTLPTV	2441.94	5.57002	1.12674	1.01134	0	0	0	0	XXXXXXXXSXGGGSSSXXXXXXXXX	3	0	4	0	18
GGIAPGALVVVIGPSIIAPPISVAS	2255.69	5.525	1.56759	1.11573	0	0	0	0	XXXXTTXXXXXXXXXXXXXXXXXXX	0	0	2	0	23
TGPSVAASVVSLPSGSGSLAVVLVA	2225.54	5.18499	1.14545	1.00905	0	0	0	0	XXXXXXXXXXXXXSSSXXXXXXXXX	0	0	3	0	22
LLALLLLVAPTPPAIPTVPGVASIL	2450.05	5.525	1.64146	1.28673	0	0	0	0	XXXXXXXXXPPPPXXXXXTTSTTTX	0	0	6	4	15
VALVAASGGTVTIAGAGGLGSVPPS	2109.38	5.49499	1.54465	0.924793	0	0	0	0	XXXXXXTTXXXXXXXXXXSXXXXXX	0	0	3	0	22
AAPTLGATLIASVVVTLLVSGPPIP	2357.83	5.57002	1.20303	1.17528	0	0	0	0	XHHHHHHHHHHHHHHHHHHSXSXXX	18	0	2	0	5
SLPIVPGSVVSLTAIVALVLAILAL	2430.02	5.24001	1.11671	1.1573	0	0	0	0	XXXXBTTBXXXHHHHHHHHHHHHHX	13	2	2	0	8
TVSTVSGVLLVIVTIAIPSLPPTGV	2433.92	5.18499	1.22618	1.18003	0	0	0	0	XHHHHHHHHHHHHHHHTTTSXXXXX	15	0	4	0	6
VISIVLGVLSTIILSSAATPPTLPV	2461.97	5.49499	1.29039	1.07192	0	0	0	0	XHHHHHHHHHHHHHHTTSXXXXXXX	14	0	3	0	8
ISPSAIVSGAILVTIPLPAAGSVAV	2303.74	5.525	1.64379	1.0223	0	0	0	0	XXTTSXXXXXXXXXXXXXXTTXXXX	0	0	5	0	20
SPLGGTVASPVTLISLITLTIAVSI	2423.88	5.24001	1.14323	0.979178	0	0	0	0	XXXXSXXXXHHHHHHHHHHHHHHTX	14	0	2	0	9
TTVALTSAAISPIVAGVGVGLLGPG	2221.59	5.18499	1.12045	0.93593	0	0	0	0	XXXXXXGGGSXHHHHTTSSTTSXXX	7	0	8	0	10
ISVIPTIIATASLTLLGLPPSPLTA	2459.96	5.525	1.01415	1.06235	0	0	0	0	XXHHHHHHHHHHHHHTTXXXXXXXX	13	0	2	0	10
GTPLVPPAPSTTLAIPLAIGPAPIP	2361.82	5.525	1.96483	1.23791	0	0	0	0	XXXXXXXXXXXXXXXXXXXSXXXXX	0	0	1	0	24
PVTSTSIIALTLIGAPAALSPSVVS	2365.76	5.95499	1.18739	1.04347	0	0	0	0	XXXHHHHHHHHHSSSXTTSSXXXXX	9	0	7	0	9
PSLSSAASVGALVLVIVLLIISVTS	2409.9	5.95499	1.14122	0.983744	0	0	0	0	XXSHHHHHHHHHHHHHHHHHHHHHX	21	0	1	0	3
VLIGGSGAGGIIAGISTSSLSGGIA	2115.38	5.49499	1.4662	0.848282	0	0	0	0	XXXXXXSSXXSXXXXXXXXXXSXXX	0	0	4	0	21
PLTPIVGLPLSSIPGPAPATGLGPV	2321.75	5.95499	1.80535	1.23669	0	0	0	0	XXXXXXPPPGGGSXXPPPXXXXXXX	3	0	1	6	15
GPVPGTAGIVSPSIPGTPITLGLST	2289.62	5.525	1.11845	1.14096	0	0	0	0	XXXSXXXXXXXXXSTTXXXXXXXXX	0	0	4	0	21
TLPIASLVGGLPITIVPASPSVLLT	2429.93	5.18499	1.33532	0.943686	0	0	0	0	XXXXXXXSSSSXXXXXXXXXXXXXX	0	0	4	0	21
TTLSLISPTLGPSSPILIALGVILT	2477.97	5.18499	1.0256	0.941449	0	0	0	0	XXXXXXXSXXXSXXSHHHHHHHHHX	9	0	3	0	13
GAPVTVVPASIIAVIAIPTPGTVSS	2317.72	5.525	1.72887	1.04155	0	0	0	0	XXXXXXXXXXXXXXXXXXXTTXXXX	0	0	2	0	23
PPASVAITVIGAITAPLLVLIATVI	2413.98	5.95499	1.12988	1.21548	0	0	0	0	XHHHHHHHHHHHHHHHHHHHHHHHX	23	0	0	0	2
TTPGSPSTPVLSPIPLAGVLPTITV	2415.82	5.18499	1.79981	1.11499	0	0	0	0	XXXXSXXXXXXXXXXXXSXXXXXXX	0	0	2	0	23
ASIPAGSALAVPLIALTAGSSGSTA	2183.46	5.57002	1.51865	0.966541	0	0	0	0	XXXXTTXXXXXXXXXXXXSXSXXXX	0	0	4	0	21
TSTPSVSLLVLVGVSSVIPLIVGTS	2425.86	5.18499	1.23141	1.14899	0	0	0	0	XXXXXHHHHHHHHHHHHHHHHHSXX	17	0	1	0	7
AIVGASGALVGASLVSLSTAAGVAL	2155.49	5.57002	1.11342	0.94078	0	0	0	0	XHHHHHHHHHHHHHHHHHHHHHHHX	23	0	0	0	2
TGPSIGVVAVVATVTILPLPAGLSP	2329.77	5.18499	1.83639	1.0695	0	0	0	0	XXXXXXXXXXXXXXXXXXXXTTXXX	0	0	2	0	23
IGVILTSVTVLSSVASIAPSPVAAA	2323.72	5.525	1.27778	0.877729	0	0	0	0	XXHHHHHHHHHTTSXXSSXXXXXXX	9	0	5	0	11
VPALISTAAGSASALVLSISVTSSP	2299.62	5.49499	1.43583	0.855496	0	0	0	0	XXXXXXXXXSXSXXXXXXXXXXXXX	0	0	2	0	23
VASSVTVSLTATGVSGLVVATSAPP	2271.56	5.49499	1.7387	0.880352	0	0	0	0	XXXXXXXXXXXXSXXXXXXXXXXXX	0	0	1	0	24
PSGPPITVVPALTTVVGITTGAGVS	2291.64	5.95499	2.06554	0.95684	0	0	0	0	XXXXXXXXXXXXXXXXXXXXSXXXX	0	0	1	0	24
VVLLSIGATSGPIPILIIAGITGAA	2317.81	5.49499	0.983829	0.828352	0	0	0	0	XXXXXXXXXSSSXXXTHHHHHXXXX	5	0	4	0	16
TVAISAGVPGTLPSTATTLPASAAI	2267.57	5.18499	1.06695	1.04088	0	0	0	0	XXXXXXXXTTXXXSXXXXXXGGGXX	3	0	3	0	19
TAVGIVVAVIAVAIALVASTSSLVL	2337.84	5.18499	1.14128	1.08894	0	0	0	0	XHHHHHHHHHHHHHHHHHHHHHHHX	23	0	0	0	2
VIGTLIIIASGSIPTSGGVILTITV	2395.87	5.49499	1.20946	0.876005	0	0	0	0	XXXXXXXXXSSXXXSXXXXXXXXXX	0	0	3	0	22
GASALAAATLPLGGPVPAASVPITP	2199.55	5.525	1.81336	1.06803	0	0	0	0	XXTTXXXXXXXXXSXXXXXXXXXXX	0	0	3	0	22
IPTSAAGILAGLAGPTTILIASVIG	2277.7	5.525	1.15713	1.15573	0	0	0	0	XXXXHHHHHHHTHHHHHHHHHHHHX	19	0	1	0	5
PISLPASLGTPSTIASASSLLLISL	2409.81	5.95499	1.6188	0.852425	0	0	0	0	XXXXXSXSXSXXXXXXTTSXXXXXX	0	0	6	0	19
PLSGAILAAGITLGPGSGLVVPVIL	2285.76	5.95499	1.02017	1.02696	0	0	0	0	XXTHHHHSSXXXXXTTXXXXXXXXX	4	0	5	0	16
SSLVAAVLLAPGPGSVSVTSLGGLS	2239.56	5.24001	1.0564	0.972295	0	0	0	0	XTTTTTTSXXXSTTXXXXXXXXXXX	0	0	10	0	15
VVPATPTLSLALVAAAIGATSGSAT	2239.56	5.49499	1.30264	0.98417	0	0	0	0	XXXXXHHHHHHHHHHHHHHHTTXXX	15	0	2	0	8
ASASSTVPALLTILTTPPPSTSGII	2395.74	5.57002	1.33507	1.41885	0	0	0	0	XXHHHHHHHHHHHHHSPPXXXTTXX	13	0	3	2	7
LILLTSAAATTITIPTTSPPASSVL	2439.84	5.525	2.03161	0.883047	0	0	0	0	XXXXXXXXXXXXXXXXSXSXSXXXX	0	0	3	0	22
PPGGTPTPIVVTGGSVLATIPVGSL	2287.65	5.95499	1.72553	1.02417	0	0	0	0	XXXXXXXXXXXSSXXXXXXXXTTXX	0	0	4	0	21
VGASSAGSPSIVVAAPVPGSGGSSL	2111.31	5.49499	1.72072	0.962399	0	0	0	0	XXXXXXXXXXXXXPPPXTTXXXXXX	0	0	2	3	20
SAGGVAAPSPGVISVITVVSALLIG	2235.62	5.24001	1.10695	1.04765	0	0	0	0	XXXXXXXXXHHHHHHHHHHHHHHHX	15	0	0	0	10
IILSSAASGIAGGTVAGLISPIAPS	2223.57	5.525	1.19508	1.0381	0	0	0	0	XHHHHHHHHHHHHHHHHHHTTSSXX	18	0	4	0	3
VSLIALSLLGSLGITSLVLGVSITG	2383.86	5.49499	1.12834	0.967027	0	0	0	0	XXHHHHHHHHHHHHHHHHHHHHHHX	22	0	0	0	3
GAGTIITTIVSTLASLITLLIVILA	2468.02	5.525	1.09118	1.01817	0	0	0	0	XHHHHHHHHHHHHHHHHHHHHHHHX	23	0	0	0	2
TTGLVLIVGLLAAGTTTGPAPIISS	2323.72	5.18499	1.36682	0.944419	0	0	0	0	XTTTHHHHHTSXSXXXSSSXXXXXX	5	0	9	0	11
LLPATPVTLVPALSTLAIVLPITVG	2470.04	5.525	1.68591	0.950397	0	0	0	0	XXXXXXXXXXSSXXXXXXXXXXXXX	0	0	2	0	23
LGTGISSGPPVVAIVAAPTILTGTG	2249.6	5.525	1.80546	0.935201	0	0	0	0	XXXXXXXXSXXXXXXXXXXXXXXXX	0	0	1	0	24
VAPAPASTAGIVPLAPLGGISVPAI	2239.65	5.49499	1.78773	1.06711	0	0	0	0	XXXXXXXXXXXXXXXXXXXXXXXXX	0	0	0	0	25
GGTSIASASISGAPISSGISPIIAT	2215.46	5.525	1.11986	0.937073	0	0	0	0	XXXXXXXXXSSSSXSXSXXXXXXXX	0	0	6	0	19
TPAIPTIVATLLGAVPGIVSILPIA	2397.93	5.18499	0.974809	1.1432	0	0	0	0	XXXXSHHHHHHHTSSTTSTTTXXXX	7	0	10	0	8
ASTALGTVGAVSLVVILSVATILLS	2355.81	5.57002	1.13025	1.07941	0	0	0	0	XHHHHHHHHHHHHHHHHHHHHHHHX	23	0	0	0	2
VLPTGSAPISTVPGLAASSAAPPSI	2261.57	5.49499	1.37651	1.1243	0	0	0	0	XXXSXXXXGGGSTTXSXXXXXXXXX	3	0	5	0	17
VASPPVALGVISSTTAGTPTLGVGV	2251.58	5.49499	1.92421	0.919471	0	0	0	0	XXXXXXXXXXXXXXXXXXXXXXXXX	0	0	0	0	25
APGGTAGGLGSPGGVIALILGPPGS	2073.35	5.57002	1.57523	0.986646	0	0	0	0	XXXXXXXXSXSSSXXXXXXXXXXXX	0	0	4	0	21
PVGTVALPAGPSITGVALLIAALST	2289.71	5.95499	1.11782	1.0573	0	0	0	0	XXXXXXXXSSSXHHHHHHHHHHHHX	12	0	3	0	10
GVLGPSVSTIPSGSGAVLGTLVSSG	2199.46	5.525	1.67708	0.929714	0	0	0	0	XXXXSXXXXXXSXXXXXXXXXXXXX	0	0	2	0	23
ALTGGITTPGLTLLSPIPGVIGAPA	2287.69	5.57002	1.36693	1.0907	0	0	0	0	XXXSXXXXSXXXXXXXXTTXXXXXX	0	0	4	0	21
APLVIISPAVALGAPVGGAATLAGS	2173.55	5.57002	1.06678	0.997391	0	0	0	0	XXXXXXXHHHHTTXXSXSXXXXXXX	4	0	4	0	17
LVLIPGPTVPSILAGASPTPGLLVG	2339.81	5.525	1.20137	1.04391	0	0	0	0	XXXXXXXXXXXXXXSSXXXSXXXXX	0	0	3	0	22
ALTVSPLVISALLVIIVIAGPIATL	2458.07	5.57002	1.18142	1.15448	0	0	0	0	XXXXXHHHHHHHHHHHHHHHHHHTX	18	0	1	0	6
TSVTLTIGLSLGPTTIGVLGIPVTI	2423.88	5.18499	1.15119	1.09352	0	0	0	0	XEEEEEEEEEETTEEEEEEEEEEEX	0	21	2	0	2
AAITIGVIATPLVAAAALIAPGLSV	2273.75	5.57002	1.16268	1.10003	0	0	0	0	XHHHHHHHHHHHHHHHHHHSSXSXX	18	0	3	0	4
AVIPLGALLASSSILIAAGLLITSL	2377.9	5.57002	1.17257	0.981827	0	0	0	0	XXHHHHHHHHHHHHHHHHHHHHHTX	21	0	1	0	3
IGTPGPIVGSLLGAVVPPVLLGPLT	2337.84	5.525	1.41789	1.04128	0	0	0	0	XXXXXTHHHHHHTXXXXGGGXXXXX	9	0	2	0	14
TPIPSPLAPVLSSGAVPPLAITIPI	2421.91	5.18499	1.11289	1.12299	0	0	0	0	XXXXXTTHHHHHTTXXXXXXXXXXX	5	0	4	0	16
VAIVGIGIAAVTVTTIPVLSALAPP	2343.84	5.49499	1.16525	1.18084	0	0	0	0	XHHHHHHHHHHHHHHHHHHHHTSXX	20	0	2	0	3
PVSAAVLGGTGTSVSGGATIPVGSI	2155.4	5.95499	1.27352	0.912648	0	0	0	0	XXXXXXXXSSXXXXXXXXXXXTTXX	0	0	4	0	21
LLSVVSSVVAVSGLAGSTTGVSAVA	2231.54	5.525	1.07314	0.845055	0	0	0	0	XTTTGGGSSSXXXXXSXXXXXXXXX	3	0	7	0	15
LAITSAPPVPVLGPSVAGAAAGAAG	2115.43	5.525	1.71714	1.08495	0	0	0	0	XXXXXXXXXXXXXSXXXXSXSXXXX	0	0	3	0	22
LAGIPIVPLGASLGGITPVSTVVLI	2357.87	5.525	1.37707	0.926269	0	0	0	0	XXXXXXXXTTSXSSXXXXXXXXXXX	0	0	5	0	20
TSPTPSIATPSTTIVSASVATGVPT	2343.58	5.18499	2.17704	1.05436	0	0	0	0	XXXXXXXXXXXXXXXXXXXXXXXXX	0	0	0	0	25
PVLGSTIAGSAVTVPVLLAAPIVTV	2345.82	5.95499	1.79366	0.877664	0	0	0	0	XXXXXXXXSXXXXXXXXXXXXXXXX	0	0	1	0	24
PLPSLVTVSTAISASSATAVPGLAS	2297.6	5.95499	1.46582	0.916331	0	0	0	0	XXXXXXXXXXXXSSXXXXXXTTXXX	0	0	4	0	21
SSVSGGIIITSILIGVITTTSTLIV	2445.89	5.24001	1.2515	0.896415	0	0	0	0	XHHHHHHHHHHHHHHHHHHTSXXXX	18	0	2	0	5
IAPVVLLPIIITTGVGVGVSVIPAG	2355.9	5.525	1.16049	1.06427	0	0	0	0	XXXXXXXXXXXXSSXXXXXXXXXXX	0	0	2	0	23
PLSGGGLSITSVPITVTPAIPVLAG	2317.72	5.95499	1.93858	0.923356	0	0	0	0	XXXXXXXXXXXXXXXXXXXXXXXXX	0	0	0	0	25
GIPAGTPVIISVLIAPSAVIVVAGG	2271.74	5.525	1.26932	1.17706	0	0	0	0	XXXTTXXXXXXXXXXSSXXXXXXXX	0	0	4	0	21
TTLPIGVTAIATAGPTLPIIISIGG	2347.79	5.18499	1.74272	1.08885	0	0	0	0	XPPPTTXXXXXXXXXXXXXXXXXXX	0	0	2	3	20
GTSGIITGVTIVGIVISGIAPAPPT	2291.68	5.525	1.85589	0.956598	0	0	0	0	XXXXXXXXXXXXXXXXXXXXXXXXX	0	0	0	0	25
VAAIISIAPTSPVPGLVPVTSGTSA	2305.67	5.49499	1.7358	1.00393	0	0	0	0	XXXXXXXXXXXXXTTXSXXXXXXXX	0	0	3	0	22
IPTLAGLGASTSVLSPGALSVTAGP	2237.55	5.525	1.36625	0.96747	0	0	0	0	XXXXXXXXXXXXXXXTTSXXXXXXX	0	0	3	0	22
LTPTSVTTITPGVSTLGGSSVLSIA	2359.67	5.525	1.80496	0.842181	0	0	0	0	XXXXXXXXXXXXXXXXXXXXXXXXX	0	0	0	0	25
VLIIPTGLGLPVAILVIVLTGPGTV	2426.03	5.49499	1.0734	1.11127	0	0	0	0	XXXXXHHHHHHHHHHHHHHHXSXXX	15	0	1	0	9
GPVSVTPVSAVSTLVIVALIIGPLA	2373.87	5.525	1.15013	1.23494	0	0	0	0	XXXXXXHHHHHHHHHHHHHHHHHHX	18	0	0	0	7
GGTTVVAAASLVITTPIPPSPSITG	2307.64	5.525	2.04737	1.11159	0	0	0	0	XXXXXXXXXXXXXXXXXXXXXXXXX	0	0	0	0	25
PSLTLATPASISVSLVGTPSIGLLI	2407.84	5.95499	1.74153	0.890409	0	0	0	0	XXXXXXXXXXXXXXXXSSXXXXXXX	0	0	2	0	23
TPVIVVPLTVTSSSLALGSGLPIPL	2431.9	5.18499	1.37492	0.974887	0	0	0	0	XXXXXXXXXXXSSXXXXXSXXXXXX	0	0	3	0	22
GSVPGISPLTLGVPSIAISIGPAAT	2275.64	5.525	1.7633	0.957614	0	0	0	0	XXXXXXXXXXXXXXXXXXXSSSXXX	0	0	3	0	22
TTSIGTGLVSILSSGSTAPALPSAI	2301.59	5.18499	1.37684	0.990211	0	0	0	0	XXXHHHHHHHHHHSXXXXXXXSSXX	10	0	3	0	12
GGSVPSLLTGLVAGPGIVVAAVSTL	2235.62	5.525	1.09778	0.919192	0	0	0	0	XXXXXXXXXXXXXSSSXXXXXXXXX	0	0	3	0	22
PAVPVGTVALVASAALSPIALLGGP	2241.67	5.95499	1.19335	1.16446	0	0	0	0	XXXXHHHHHHHHHHHHHHHHTTXXX	16	0	2	0	7
PLAPLTGPSSTLGIGPLSPGIASVP	2299.66	5.95499	1.48671	0.963591	0	0	0	0	XXXXXXSXTTXSSXXSXXSXXXXXX	0	0	7	0	18
VATIAITLSTPGPGPSSGLAISAAT	2253.55	5.49499	1.87204	0.942814	0	0	0	0	XXXXXXXXXXXXSXXXXXXXXXXXX	0	0	1	0	24
PIVIIIVPLAPSASALVAVILLTVT	2484.11	5.95499	1.35289	0.87059	0	0	0	0	XXXXXXXXXXXXTTGGGSXSXSSXX	3	0	6	0	16
AVVAPGTPTAIVALLVIAIIGVPPL	2365.93	5.57002	1.11528	1.16634	0	0	0	0	XXXXTTXHHHHHHHHHHHHHSSXXX	13	0	4	0	8
IITSTLVIPPVGATIISPGIAVPGP	2383.86	5.525	1.29405	1.1824	0	0	0	0	XXXXXXPPPPTTXXXXXXXXXXXXX	0	0	2	4	19
SSGVTPPTIAAGTVIVAVATSSTLL	2313.64	5.24001	2.16044	0.874438	0	0	0	0	XXXXXXXXXXXXXXXXXXXXXXXXX	0	0	0	0	25
ISGALTGVIIAGLGSATIGAVGSAG	2113.41	5.525	1.11042	0.893692	0	0	0	0	XXHHHHHHHHHHHHHHHHHHHHHXX	21	0	0	0	4
APPTGIVGITPLLVSTTATSSSPTT	2369.66	5.57002	2.1483	0.871935	0	0	0	0	XXXXXXXXXPPPXXXXXXXXXXXXX	0	0	0	3	22
PATTVIAVGAAAPGSVPPGIIAIAG	2171.54	5.95499	1.17234	1.10107	0	0	0	0	XXXXXXXXXXXXTTTSXTTXXXXXX	0	0	6	0	19
AIPGSGPAPITGVLVIPILTALLIL	2409.99	5.57002	1.30019	1.2356	0	0	0	0	XXTTXXSXXTHHHHHHHHHHHHHHX	14	0	4	0	7
PTAISPTLVGVTPPASGVVVVTPVG	2315.7	5.95499	1.69196	1.11102	0	0	0	0	XXXXXXXXSSXXXXXXXXXXXXXXX	0	0	2	0	23
GLVGTSILILISTTVLAVIGASVAL	2381.89	5.525	1.11945	0.988679	0	0	0	0	XHHHHHHHHHHHHHHHHHHHHHHHX	23	0	0	0	2
TVVSVLASTSVVIITSVGVVTASTV	2389.78	5.18499	1.28941	0.980163	0	0	0	0	XXXXXXXXXXEEEEETTEEEEEXXX	0	10	2	0	13
SLGGATAIALIVLATPISAPLISLG	2319.78	5.24001	1.11359	1.19102	0	0	0	0	XHHHHHHHHHHHHHHHHHHHHHHHX	23	0	0	0	2
PIGTPGPSAIGSTVLGGVVGVITVL	2261.66	5.95499	1.30591	0.961827	0	0	0	0	XXXXXXHHHHHHHHHHHHHHHHHHX	18	0	0	0	7
ISISGVSITGPSSVVGLGGAILTLT	2299.66	5.525	1.85564	0.967468	0	0	0	0	XXXXXXXXXXXXXXXXXXXXXXXXX	0	0	0	0	25
SSLLPGVTIIPGAGALSGIAVSGGL	2207.57	5.24001	1.45193	1.1908	0	0	0	0	XXSSTTXXXXTTXXXXXXXXXXXXX	0	0	6	0	19
ITPTGTLGALAVGASGIPALGSVVV	2221.59	5.525	1.57578	0.858287	0	0	0	0	XXXXXSXXXXXXXSSXXXXSXXXXX	0	0	4	0	21
ASTGVTLIPVGTAVVIVLISLTIGS	2381.85	5.57002	1.24005	0.925028	0	0	0	0	XXXXXXXXXHHHHHHHHHHHHHHXX	14	0	0	0	11
SSAVLTGVGVSIPGTTGGVSVPPPI	2249.56	5.24001	1.31395	1.08422	0	0	0	0	XXXXXXXXXXXXSXXXXXXXXXXXX	0	0	1	0	24
GLVITSPIGTIAGTAVATAISGTTS	2259.55	5.525	1.42431	0.933382	0	0	0	0	XXXXXXXXXXXXSXXXXXXXXXXXX	0	0	1	0	24
TVLLAGSPSITLVGLAGIAAASLLA	2279.71	5.18499	1.10773	1.01039	0	0	0	0	XXXXXXTHHHHHHHHHHHHHHHHHX	17	0	1	0	7
PVIALIVITITVSIGSTTSVTATVT	2457.9	5.95499	1.177	1.175	0	0	0	0	XXXXXXXXXXXXXTTXXXXXXXXXX	0	0	2	0	23
VAATIATSTGIVPGSPTTTTISPPL	2353.66	5.49499	1.69253	1.04778	0	0	0	0	XXXXXXXXXSXXTTXXXXXXXPPPX	0	0	3	3	19
PTVPTSGSPSPSLGLVTTVGSAVAT	2283.53	5.95499	2.06197	0.89122	0	0	0	0	XXXXXXXXXXXXXXXXXXXXXXXXX	0	0	0	0	25
GIPTAGIAATSVVISIIPGTLSALP	2319.74	5.525	1.01192	1.1422	0	0	0	0	XXXSHHHHHHHHHHSSSTTSSTTXX	10	0	10	0	5
IILLAASAIVPSGVLLVLSTTLTVI	2478.06	5.525	1.07524	0.859944	0	0	0	0	XXSSSSXXXSXTTXXXXXXXXXXXX	0	0	7	0	18
IPTLVIIVLTGSPAISSATAGVVII	2405.91	5.525	1.02849	0.853756	0	0	0	0	XXHHHHHHHHSSSXXXTTSXXXXXX	8	0	6	0	11
ISPLASSGTTTSVPLVTPGTIPVST	2383.69	5.525	1.99906	0.973557	0	0	0	0	XXXXXXXXXXXXXXXXXXXXXXXXX	0	0	0	0	25
TSIGAIGTPVGPPPGIGTGVGLVVA	2187.53	5.18499	1.93945	0.985374	0	0	0	0	XXXXXXXXXXSXXXXXXXXXXXXXX	0	0	1	0	24
ITPVPGSITPGSITITPPSPPILIS	2455.88	5.525	2.00577	1.42459	0	0	0	0	XXXXTTXXXPPPXXXXPPPPPXXXX	0	0	2	8	15
PSAIPIAPLGITTTTALTAATGPIG	2305.67	5.95499	1.55586	0.88885	0	0	0	0	XXXXXXXXXXXXXXXXXXXXXXXXX	0	0	0	0	25
LSVLSVSGIVAPISLTTAIPASVIL	2421.91	5.525	1.18396	0.971755	0	0	0	0	XXXXXSSSXXXXXXXXXXXXGGGTX	3	0	4	0	18
VVSPPTLIVAGGLAPTPVITSAATA	2303.69	5.49499	2.00278	0.940025	0	0	0	0	XXPPPXXXXXXXXXXXXXXXXXXXX	0	0	0	3	22
SLIGLLVASLASIPPPGSAPSPPPI	2351.78	5.24001	1.45717	1.57907	0	0	0	0	XHHHHHHHHHTTSPPTTXSPPPPPX	9	0	6	7	3
IVVVASAPGTLAPPGIPVSTGLPGT	2271.65	5.525	1.06553	1.17673	0	0	0	0	XXXXXXXTTXXXXTTXXXXXXXXXX	0	0	4	0	21
SVIIPATTVISTPISAGTSVPGVVI	2379.79	5.24001	1.51487	1.05163	0	0	0	0	XXXXXXXXXXXXXXXSXXXXTTXXX	0	0	3	0	22
GAGAAAGLATTAALPIIVIIGVVIG	2189.64	5.525	1.56258	0.879013	0	0	0	0	XTTSXXXXXSSXSXXXXXXXXXXXX	0	0	6	0	19
SSIAVIVSAIITTLGIGPIISVVLA	2407.93	5.24001	1.06431	1.11365	0	0	0	0	XHHHHHHHHHHIIIIIHHHHHHHHX	23	0	0	0	2
LALAAVLVTSGAGSGVLLLPVVIPV	2329.86	5.525	1.22825	0.859337	0	0	0	0	XXXXXXXXXXXSSXXXXXXXXXXXX	0	0	2	0	23
GPIATTGGASAPGVGSIIAGSGALL	2095.35	5.525	1.55886	0.935386	0	0	0	0	XXXXXXXXXXXSXXXXXXXXXXXXX	0	0	1	0	24
AIIGGTILAPGVITLIIVLLVSIGA	2387.98	5.57002	1.06525	1.04058	0	0	0	0	XHHHHHHHHHHHHHHHHHHHHHHTX	22	0	1	0	2
GVSTIVTTIGTVPSTVLVIGLLLPI	2463.99	5.525	1.19142	0.818542	0	0	0	0	XXXXXXXXXXXXSSSXXXXXXXXXX	0	0	3	0	22
TAPIITATTGTLGTSVAIGTPLALG	2297.64	5.18499	1.14345	1.03863	0	0	0	0	XXXXXXXXXSXXXXXXXTTSXXXXX	0	0	4	0	21
GILTLALTISSPSLPSAIGPTPSAT	2365.72	5.525	1.80661	0.909658	0	0	0	0	XXXXXXXXXXXSXSSXXXXSXXXXX	0	0	4	0	21
GSLILTSIATTVTPAAIPILAPTLS	2421.87	5.525	1.72085	0.900914	0	0	0	0	XXXXXXXXXXXSSXXXXXXXXXXXX	0	0	2	0	23
TPVITGTVSAGIAGTGVIIPIGISP	2291.68	5.18499	1.15268	1.04397	0	0	0	0	XXXXXEEEEEXSTTXXEEEEEXXXX	0	10	3	0	12
GLPISVPAPTPGPLVLLVAASPGAS	2281.69	5.525	1.91035	1.2501	0	0	0	0	XXXXXPPPPPPPXXXXXXXXXTTXX	0	0	2	7	16
TSTLILGPSGSGTAGIGIALVVVLI	2309.74	5.18499	1.49775	0.851797	0	0	0	0	XXXXXXXXXXSXTTXXXSXXXXXXX	0	0	4	0	21
VTLPTAAAAGPVGSALLIASGSLSV	2223.57	5.49499	1.24651	0.945944	0	0	0	0	XXXXXXXXXSSSXXXXXXXXSXXXX	0	0	4	0	21
IVALGIPSILAAGAPTGIITPTPVV	2341.83	5.525	1.53416	0.864379	0	0	0	0	XXXXXSXSXXXSXXXXXXXXXXXXX	0	0	3	0	22
LIVPIVGVVTTLTTIPVPIVASILP	2526.14	5.525	1.31233	0.833958	0	0	0	0	XXXXXXXSXXXSXXXXXXXXSSXXX	0	0	4	0	21
PTPLLLAIITSSTVIPTVPATPAGT	2431.86	5.95499	1.48476	0.999604	0	0	0	0	XHHHHHHHHHTTXXXXSSXXXXSXX	9	0	5	0	11
GPPIASTIVLSIAASTSIVIITVAL	2407.88	5.525	1.14079	1.05207	0	0	0	0	XHHHHHHHHHHHHHHHHHHHHHHHX	23	0	0	0	2
LIVGLLTSAIGVTILSVGPIPAPTI	2415.95	5.525	1.45589	1.0259	0	0	0	0	XHHHHHHHHHHHHHHHSXXXXXXXX	15	0	1	0	9
AIVSLITGGLITPASIGAIPIPTTT	2377.81	5.57002	1.51154	0.940048	0	0	0	0	XXXXXXSSSXSXXSXXXXXXXXXXX	0	0	5	0	20
VSGILTTSALGALALPLGTSLVGIA	2295.71	5.49499	1.26001	0.938133	0	0	0	0	XXXXXXXXSXSSSXXXTTSXXXXXX	0	0	7	0	18
GLIAASTAVSTLLAALAPLSAPPSS	2279.63	5.525	1.21474	1.19103	0	0	0	0	XHHHHHHHHHHHHHHHHHHHSXXXX	19	0	1	0	5
ATVGITILGTLASSLPPTSVILTPS	2409.81	5.57002	1.297	1.07335	0	0	0	0	XXHHHHHHHHHHHTSXXXXXXXXXX	11	0	2	0	12
VVTTSITVVIVTVGPSISIGAAPLL	2407.88	5.49499	2.11441	0.842613	0	0	0	0	XXXXXXXXXXXXXXXXXXXXXXXXX	0	0	0	0	25
VVPTPSVPTVAVAIVASTPPGPILV	2381.85	5.49499	2.18847	1.11588	0	0	0	0	XXPPPPPPXXXXXXXXXXXXXXXXX	0	0	0	6	19
LAILVIVITAVITTIGAGPPISGIG	2359.89	5.525	1.23493	0.922609	0	0	0	0	XHHHHHHHHHHHHHHHSXSXXXXXX	15	0	2	0	8
SPSSAGGSPIIVPGAAAPIPSALII	2243.6	5.24001	1.67456	1.08787	0	0	0	0	XXXXXXXXXXXXTTXXXXXXXXXXX	0	0	2	0	23
IISVAIGPPITLLTGAIPAPITIAA	2383.91	5.525	1.92943	0.986311	0	0	0	0	XXXXXXXSXXXXXXXXXXXXXXXXX	0	0	1	0	24
VTIGATAPTVTAIGGGLLVLLTGTI	2309.74	5.49499	1.55333	1.01181	0	0	0	0	XXXXXXXXXXXXSSSSXXXXXXXXX	0	0	4	0	21
APTTLAGSSLTPTGAAGTATAIAGS	2145.32	5.57002	1.67006	0.888011	0	0	0	0	XXXXXXXXXXXXSSSSSXXXXXXXX	0	0	5	0	20
IVTIGGPASTLTGSAAVALITVLPS	2309.7	5.525	1.78843	0.871946	0	0	0	0	XXXXXSSXXXSXSSXXXXXXXXXXX	0	0	5	0	20
TLPIALVASSVGVTTTISLLAATAS	2357.74	5.18499	1.15327	0.966062	0	0	0	0	XHHHHHHHHHHHHHHHHHHHHHHXX	22	0	0	0	3
LTTGATPPAIVTLTVPTLILTVILP	2516.06	5.525	2.22899	1.0446	0	0	0	0	XXXXXXXXXXXXXPPPXXXXXXXXX	0	0	0	3	22
LLIPGAIISSSVGGGLVLPTASGSV	2265.64	5.525	1.16304	1.13945	0	0	0	0	XXXTTXXXXXXSSXXXXXXXXXXXX	0	0	4	0	21
GPSSTGVVPVAGLTLASLIGILSLP	2319.74	5.525	1.13907	1.17799	0	0	0	0	XXXTTXXXXXTTXXHHHHHHHHTXX	8	0	5	0	12
LPVVLLVTPGAVPPIGVGVSGTSVP	2325.78	5.525	1.62114	0.978087	0	0	0	0	XXXXXXXXSXXXXXTTXXXXXXXXX	0	0	3	0	22
AVSVIGIGLTTVSSPVLLIPLVPTG	2403.89	5.57002	1.08499	0.888862	0	0	0	0	XXXXXXXXXXSSXXXXXXXXXSXXX	0	0	3	0	22
GPLPSVLALGIVPLVVLSAGVILTA	2369.92	5.525	1.1648	1.18077	0	0	0	0	XXHHHHHHHHHHHHHHHHHHHHHTX	21	0	1	0	3
GTVTGVLVTASIGVVLLIGLSAGIS	2297.73	5.525	1.12227	1.00355	0	0	0	0	XHHHHHHHHHHHHHHHHHHHHHHHX	23	0	0	0	2
SPSGIVTVSGISSLPSTVPIIPTIG	2379.74	5.24001	1.08318	1.03518	0	0	0	0	XXXXXXXXSSXXXXXTTSXXXXXXX	0	0	5	0	20
AGTTIGGIPGPILPLLLPVAAVASS	2285.72	5.57002	1.04023	1.43935	0	0	0	0	XXXEETTEEGGGHHHHHHHHHHHXX	14	4	2	0	5
TTAASGPVVALVGVAVVILVGAPPV	2257.71	5.18499	1.20647	1.22954	0	0	0	0	XXTTHHHHHHHHHHHHHHHHTSXXX	16	0	4	0	5
ALSSALGGISSVTPLITSSLGPSSS	2289.54	5.57002	1.63061	0.981149	0	0	0	0	XHHHHHTTXXXXXXXXXXXXSXXXX	5	0	3	0	17
LISLSSIVTGIVILVSLTGAATVLS	2427.91	5.525	1.16211	0.986831	0	0	0	0	XXXHHHHHHHHHHHHHHHHHHHHHX	21	0	0	0	4
PTLGPTSTPGTSGTAVPGSLLILAT	2309.61	5.95499	1.72414	0.962824	0	0	0	0	XXXXXXXXXXXSXXXXSXXXXXXXX	0	0	2	0	23
ATPGIASSGLGPTGIIPSPSISISS	2267.53	5.57002	1.31831	1.03032	0	0	0	0	XXXXXXXXXXXTTXXXXXXXXXXXX	0	0	2	0	23
ATAPIPGPPVVPSGSLAPSAGVTSP	2227.51	5.57002	1.89286	1.2156	0	0	0	0	XXXPPPPPPXXXXXXXXXXXXXXXX	0	0	0	6	19
PLGALTTGTPLGGGLTVALTIALPA	2275.68	5.95499	1.58477	0.938905	0	0	0	0	XXXXXXXXXXSSXXXXXXXXXXXXX	0	0	2	0	23
IGGVPIASVISVPGPALVPPLLSAI	2337.84	5.525	1.20749	0.95032	0	0	0	0	XXXXXXXXXXXXSSXXXXXXTTSXX	0	0	5	0	20
LAALSTLATLVLGGSGSSLLVLIIG	2339.81	5.525	0.84439	1.02669	0	0	0	0	XHHHHHHHHHHSXSSTHHHHHHHHX	18	0	4	0	3
LSSSTVITAAVSTGLPGGVLSTIGA	2259.55	5.525	0.867101	1.10804	0	0	0	0	XXHHHHHHHHTTSXXXHHHHTTSXX	12	0	6	0	7
VPSPLPLLISIISSPGTLLLGPSIS	2471.97	5.49499	1.29452	1.10496	0	0	0	0	XXXSHHHHHHHHXSSSXXXXSSXXX	8	0	6	0	11
AIGAGVPIILIAAGGLTSGAGSLVP	2175.57	5.57002	1.2586	0.864714	0	0	0	0	XXXSXSXXXXXXSSSXSSXXXXXXX	0	0	7	0	18
TGVLVLAIPVVLVLSPGVVVTGLPV	2412	5.18499	1.17201	0.970626	0	0	0	0	XXXXXXXXXXXXXXXSXXXXXXXXX	0	0	1	0	24
GVGLLLTGAIITITTPLVGPGTGLT	2335.78	5.525	1.19422	0.946419	0	0	0	0	XXXXXXXSSSXXXXXXSSXTTXXXX	0	0	7	0	18
SPVTVLLVTITLLIGIVSPSPVLGL	2502.08	5.24001	1.10419	1.09538	0	0	0	0	XHHHHHHHHHHHHHHHHSXXSSSXX	16	0	4	0	5
VASALTIIPLVPSLPGITSPVIIGT	2429.93	5.49499	1.76434	1.00617	0	0	0	0	XXXXXXXXXXXXXXSXXXXXXXXXX	0	0	1	0	24
VGLGSPGSVTPAVLIAPPITLTPGG	2271.65	5.49499	1.86533	0.984595	0	0	0	0	XXXXXSXXXXXXXXXPPPXXXXXXX	0	0	1	3	21
GVALVAPGVAPGPLPSGSLGPGLVP	2179.56	5.525	1.54905	1.16291	0	0	0	0	XXXXXXXXXXXXSXXSSXXXSXXXX	0	0	4	0	21
PVAPIVIIGGAAPLTTTSISSIAGA	2277.66	5.95499	1.3355	0.879746	0	0	0	0	XXXXXXXXXXSSXXXXXXGGGTTTX	3	0	5	0	17
AISLASTTSAIPSAGSLIIAGSIVV	2299.66	5.57002	1.52701	0.87654	0	0	0	0	XXXXXXXXXXXXXTTXXXXXXXXXX	0	0	2	0	23
SPLGAIPILVVAGSITIPLVLIPSI	2454.04	5.24001	1.14241	1.00661	0	0	0	0	XXXXXXXXXXXSSXXXXXXXXXXXX	0	0	2	0	23
LLGLGTVAAIALSVPVVGTIGTTTA	2295.71	5.525	1.40884	0.970763	0	0	0	0	XTTHHHHHHHHSXSXXXSXXXXXXX	8	0	5	0	12
GIGITSILTGLLGLTTVPTAIPASG	2323.72	5.525	0.931788	1.02558	0	0	0	0	XHHHHHHHHHHHTXXXXXXXXXXXX	11	0	1	0	13
IPTSPGVTIAIISSTVGALSGSIVV	2339.72	5.525	1.19712	1.02081	0	0	0	0	XXXXHHHHHHHHHHHHHHHHHHHXX	19	0	0	0	6
IGTLGILAGVPSVSVLATTVISILT	2395.87	5.525	1.07322	0.964466	0	0	0	0	XTTTGGGSSSXXHHHHHHHHHHHHX	15	0	6	0	4
PGLAAPVSLPSLGPVSGILSIPAVS	2299.7	5.95499	1.45876	1.07355	0	0	0	0	XXXXXXXXXXXXXSXXSXXXXXXXX	0	0	2	0	23
VVSSSIVVAPLLTVGVAPTIVLVPI	2444	5.49499	2.06296	0.90668	0	0	0	0	XXXXXXXXXXXXXXXXXXXXXXXXX	0	0	0	0	25
IVPALLVVGSSTGIPVAGSAAITPG	2247.63	5.525	1.12955	0.934493	0	0	0	0	XXXXXXXXXXSSSSXXSXXXXXXXX	0	0	5	0	20
AITVAVSSGPTVGSLTILLSTALGL	2341.74	5.57002	1.22276	1.00602	0	0	0	0	XXXXXXXXXSXHHHHHHHHHHHTTX	11	0	3	0	11
LIGIIIVVSSIGAGSSPVIPVVSVG	2333.8	5.525	1.41756	0.856825	0	0	0	0	XXXXXXXXXXXXSXXXXXXXXXXXX	0	0	1	0	24
LTLGLVGGGGGVPSSLSGPITIPLS	2249.6	5.525	1.51871	0.963588	0	0	0	0	XXXXXXXXSXXXXGGGXSXXXXXXX	3	0	2	0	20
LASAGVALSGIGSIAASGVVISLAT	2185.52	5.525	1.07494	0.868916	0	0	0	0	XTHHHHHGGGTGGGTSXSSXXXXXX	11	0	6	0	8
ATILVSTIIVPSGIGILTTSVVGIS	2411.87	5.57002	1.65447	0.895583	0	0	0	0	XXXXXXXXXXXXXSXXXXXXXXXXX	0	0	1	0	24
GATPTTLPIITTSALPVLPAPTSPL	2429.85	5.525	1.76295	1.06562	0	0	0	0	XXXXXXXXXXXXXXXXXXXXXXSXX	0	0	1	0	24
LTLSGAPPTLAVITSAGIPTTGVAS	2295.63	5.525	1.92371	0.887368	0	0	0	0	XXXXXXXXXXXXXXXXXXXXTTXXX	0	0	2	0	23
VSSSASLVTVTTSLPGGVVVGILTI	2357.74	5.49499	1.17946	1.02478	0	0	0	0	XXXXXXXXXXXXEETTEEXXXXXXX	0	4	2	0	19
VAPGPGTPALTSTIGGISISAPVGL	2233.56	5.49499	1.0063	1.37585	0	0	0	0	XXXXTTXXEEEEEETTEEEEEEXXX	0	12	4	0	9
LVAPSTTSVLTIPIGLVIPTISVGL	2461.97	5.525	1.72973	1.10148	0	0	0	0	XXXXXXXXXXXXXTTXXXXXXXXXX	0	0	2	0	23
VAIALITVTSGAAATLGLVGLTVVA	2281.73	5.49499	0.99292	0.833569	0	0	0	0	XHHHHHHHHHHHHHHHHHBTTTBXX	17	2	3	0	3
AVPAIATGPIPVILLIILLTSAITI	2484.11	5.57002	1.04748	1.31628	0	0	0	0	XXXHHHHSHHHHHHHHHHHHHHHTX	19	0	2	0	4
TLTPGLGITIGAVITGTLASTPIPI	2377.81	5.18499	1.39435	1.05326	0	0	0	0	XXXTTTHHHHHHHHSXXXXXXXXXX	8	0	4	0	13
TLSGPLGPGGTAIAVTPSVILIPGS	2275.64	5.18499	1.37416	1.40615	0	0	0	0	XXXXXBXGGGXBXXXXXXXXXXXXX	3	2	0	0	20
SVASTPLVIATLLASAPTVLLIGAS	2365.8	5.24001	1.17498	1.14966	0	0	0	0	XTTHHHHHHHHHHHHHHHHHHHHTX	20	0	3	0	2
AAGVGSASPVPVVSVSGAIAGVTSS	2127.35	5.57002	1.84038	0.898079	0	0	0	0	XXXXXXXXXXXXXXXXXXXXXXXXX	0	0	0	0	25
LSGGITAILILALSTAIAPPGTVGT	2307.72	5.525	1.07523	1.02377	0	0	0	0	XHHHHHHHHHHHHHHHHSXTTTSXX	16	0	5	0	4
IAILTPIVPPSSLLIVSGGITAVTL	2445.97	5.525	1.2881	0.886232	0	0	0	0	XXXXXXXXXSXXXXXXSSXXXXXXX	0	0	3	0	22
ISGITSVVVGGAIIPIGTPGSSGVP	2235.58	5.525	1.66083	1.02515	0	0	0	0	XXXXXXXXXXXXXXXXXXTTSXSXX	0	0	4	0	21
VVPALAPVPLGTGTTPAAVPVAIGP	2265.69	5.49499	1.62112	1.08888	0	0	0	0	XXXXXXXXXSXSSXXXXXXXXXXXX	0	0	3	0	22
LSVPAGSTGILPGGTAVTVSTGAII	2239.56	5.525	0.915838	1.53751	0	0	0	0	XEEXTTXEEEXTTSXEEEXSSXEEX	0	10	7	0	8
GGIGSVGTTTGSSAATVLVIIAGVS	2175.44	5.525	1.2722	0.881754	0	0	0	0	XXXXXXXXXSSSSXXXXXXXXXXXX	0	0	4	0	21
VPPSTGGSTLIPLLAVTSASSPPLG	2319.65	5.49499	1.98822	0.947267	0	0	0	0	XXXXXXXXXXXXXXXXXXXXXXXXX	0	0	0	0	25
LTSVSAILAIILTGSSTVGTLLIIG	2413.89	5.525	0.805028	0.950922	0	0	0	0	XHHHHHHHHHHHHSXHHHHHHHHHX	21	0	1	0	3
PGLTPALGLISLTSIGSLTSGGSTA	2271.56	5.95499	1.56272	0.826439	0	0	0	0	XXXXXXXXXXXTTSSXXXXXXXXXX	0	0	4	0	21
SIAPVPGPPIITTGVSLILILPATA	2411.92	5.24001	1.91724	1.14092	0	0	0	0	XXXXXXXXXXXXXXXXXXXXXXXXX	0	0	0	0	25
LAGLLATIVSITVPVAVSTAPASPG	2305.71	5.525	1.38136	1.06376	0	0	0	0	XHHHHHHHHHHXSXXXXXXSXXXXX	10	0	2	0	13
PSTTSAVITSPTPVLAITASVLLTT	2441.81	5.95499	1.96901	0.826488	0	0	0	0	XXXXXXXXXXXXXXXXXXXXXXXXX	0	0	0	0	25
GAVPAGVVGITGIGGTPIVLGISLG	2175.57	5.525	1.03925	1.03453	0	0	0	0	XXXXXXXXXEEXTTSXEEXXXXXXX	0	4	3	0	18
LITTPSSGGTLIAVSGSPTSVSLTG	2303.56	5.525	1.634	0.894895	0	0	0	0	XXXXXXXXXXXXXXXSXXXXXXXXX	0	0	1	0	24
APPSPTVPGGITAGIISLSPIPVGA	2269.64	5.57002	1.6801	1.0551	0	0	0	0	XXXXXXXSSXXXXXXXXXSXXXSXX	0	0	4	0	21
AALVPSLATPGPTSGASAAIVTLAS	2223.52	5.57002	1.88319	0.925531	0	0	0	0	XXXXXXXXXXXXXXXXXXXXXXXXX	0	0	0	0	25
AVVTTPVSLATPAAPVLGVTLVLIL	2415.95	5.57002	2.12939	1.02049	0	0	0	0	XXXXXXXXXXXXXXXXXXXXXXXXX	0	0	0	0	25
PGVVTVLIGASTGSTPVILSAGPSS	2267.57	5.95499	1.62432	0.840536	0	0	0	0	XXXXXXXXXXXTTXXXXXXXXXXXX	0	0	2	0	23
LSPLLSGTPSLAGIPASPILTPSGA	2317.68	5.525	1.66125	1.06702	0	0	0	0	XXTTSSXXXXSTTXXXXXXXXXXXX	0	0	7	0	18
VPVVVTAIGVGTLAPIGPPGVIVPS	2309.78	5.49499	1.48821	1.06968	0	0	0	0	XXXXXXXXXXXXXXXSSTTTXXXXX	0	0	5	0	20
VLSASISIALVGGVLGIGTIAILPT	2335.82	5.49499	1.20587	1.0221	0	0	0	0	XHHHHHHHHHHHHHHHHHHHTTSXX	19	0	3	0	3
LLLGTIPSAGIIGTLGLAIVPAVTP	2357.87	5.525	1.37003	0.894976	0	0	0	0	XXXXXXXHHHHTTTSSXXXXXXXXX	4	0	5	0	16
VGSSITIGILLSPSLVGSAISSTSP	2343.67	5.49499	1.0844	0.918755	0	0	0	0	XHHHHHHHHHHSHHHHHHTTXXXXX	16	0	3	0	6
IGLSGLTTGPIGTSVAVLLAIITPA	2335.78	5.525	0.928698	1.09095	0	0	0	0	XXHHHHHHSHHHHHHHHHHHHHSXX	19	0	2	0	4
VAAPGALAIAVPISLLSATTSLVAT	2307.72	5.49499	1.48154	1.01452	0	0	0	0	XXXTTXXXXXXXGGGSXXXXXXXXX	3	0	3	0	19
PIPGVAISATATAGPPLSLILIIIP	2395.92	5.95499	1.42052	1.06195	0	0	0	0	XXTTXXXXSXXXXXSXXXXXXXXXX	0	0	4	0	21
LASAISGTASAPGSVIASLSSLPLI	2283.62	5.525	1.21248	1.01	0	0	0	0	XTTTSXSSXSTTTXSXXSSTTSXXX	0	0	16	0	9
IGVPIPIGTASVAAPAVVLSAVSST	2277.66	5.525	1.72572	1.00733	0	0	0	0	XXXXXXTTXXXXXXSXXXXXXXXXX	0	0	3	0	22
PGVLGPGSGSAIGVPSGSGLAIIGV	2119.42	5.95499	1.93599	0.871087	0	0	0	0	XXXXXXXXXXXXXXXXXXXXXXXXX	0	0	0	0	25
LPIGVGLLPPLTASVVGPPAAVVTI	2351.86	5.525	1.97884	0.960313	0	0	0	0	XXXXXXXXXXXXXXXXXSXXXXXXX	0	0	1	0	24
SPATGPSILSIPPLGVSAVLTLGVI	2359.8	5.24001	1.44934	0.985819	0	0	0	0	XXXXXXXSXXXXXSSSXXXXXXXXX	0	0	4	0	21
SPAIGGAVTTSIPPSVVLIGVSLTI	2349.76	5.24001	2.11691	0.906146	0	0	0	0	XXXXXXXXXXXXXXXXXXXXXXXXX	0	0	0	0	25
PIVTVGILIPIGIISGTGVSVTLVP	2415.95	5.95499	1.30848	0.890836	0	0	0	0	XXXXXXXXXXXXSSSSXXXXXXXXX	0	0	4	0	21
TTGLTPPVLSTLAGLGTVATIVVIS	2381.8	5.18499	1.16404	1.11774	0	0	0	0	XXSXXHHHHHHHHHHHHHHHHHHHX	19	0	1	0	5
TASTVGAGTIVSVSPPIGIIVGVST	2283.62	5.18499	2.11864	0.893672	0	0	0	0	XXXXXXXXXXXXXXXXXXXXXPPPX	0	0	0	3	22
TGILGTPIPLVATIPGGLTPVLATP	2369.84	5.18499	1.55158	0.917143	0	0	0	0	XXXTTSXXXXXXXXSSXXXXXXXXX	0	0	5	0	20
PSGAILVGLPAPIPAIPAVLSTALG	2295.76	5.95499	1.54744	0.993365	0	0	0	0	XXXXXXXXSSXXXXXXXTTHHHHXX	4	0	4	0	17
LSLLPLIPSGVSLLTITPPPTPGIG	2453.95	5.525	1.48435	1.15862	0	0	0	0	XXXXXXXXTTXXSXXXXXXXXXXXX	0	0	3	0	22
LGLSPPAVVIIPAIVSLVLVAGIVP	2408.01	5.525	1.13586	1.34132	0	0	0	0	XXXXHHHHHHHHHHHHHHHHHTTXX	17	0	2	0	6
VGTAPGSATTPTSGPSAIGIAPAVA	2151.37	5.49499	1.92613	0.988123	0	0	0	0	XXXXXXXXXXXSXXSXXXXXXXXXX	0	0	2	0	23
PLVIPTSASAGPTLIAISVGPIATA	2317.72	5.95499	1.89441	0.89461	0	0	0	0	XXXXXSXXXXXXXXXXXXXXXXXXX	0	0	1	0	24
TTPVSISTASGTGLSSAASVTITIL	2335.6	5.18499	1.42562	1.06838	0	0	0	0	XXXXXXXXXXSSXXXXXPPPXXXXX	0	0	2	3	20
TVPAIIVGVLGASTGAPIISPSVVT	2319.74	5.18499	1.02802	0.990243	0	0	0	0	XXXHHHHHHHHTTTTXXXXXXXXXX	8	0	4	0	13
LSISSGAALTTSIVVPIVPSVISVV	2409.86	5.525	2.1307	0.835517	0	0	0	0	XXXXXXXXXXXXXXXXXXXXXXXXX	0	0	0	0	25
GLISASGSSSIVLSIAIGIVLIIVA	2353.84	5.525	1.15559	0.892202	0	0	0	0	XXXXTHHHHHHHHHHHHHHHHHHHX	19	0	1	0	5
LALGLLSVAITSPPIAAVPLLVPPP	2419.98	5.525	1.50008	1.12608	0	0	0	0	XHHHHHHHHHHSXXXXXXXXXXXXX	10	0	1	0	14
PPLLGAPPLAAPVVVTVVPLLGAGP	2315.83	5.95499	2.00631	1.14923	0	0	0	0	XXXXXXXXXXXXXXXXXXXXXXXXX	0	0	0	0	25
PSLALLPAVTLSIAGGPSASIALLL	2345.82	5.95499	1.19449	0.866827	0	0	0	0	XXXXXSXXXXXXXXXSSXXXXXXXX	0	0	3	0	22
GPISPIVASGTGPTGGVVGTGGAAP	2077.29	5.525	2.13638	1.11237	0	0	0	0	XXPPPPPPPPPPPXXPPPPPPPPPX	0	0	0	20	5
LSLPILPSLTAPIAGVAAPSLAVAI	2355.85	5.525	1.30224	1.09245	0	0	0	0	XXXXXXXXXXSXXTTXXXXXXXXXX	0	0	3	0	22
TAAGTGASIVATPVTTGVTPAAGLA	2155.41	5.18499	1.85819	0.880175	0	0	0	0	XXXXXXXXXXXXXXXXXXXXXSXXX	0	0	1	0	24
LGVVGPLTITVGALTTGTIIGIIAT	2351.82	5.525	1.13926	0.974087	0	0	0	0	XXSHHHHHHHHHHHHHHHHHHHHHX	21	0	1	0	3
PIVITAGTPGGAPLLGVSTLGVATA	2233.6	5.95499	1.08285	1.10205	0	0	0	0	XXXXXXXXGGGXXXSSXXXXXXXXX	3	0	2	0	20
STLAIPPGAAVLLGILASGASITIG	2263.67	5.24001	1.29134	1.11484	0	0	0	0	XXXPPPHHHHHHHHHHHHTTXXXXX	12	0	2	3	8
PLATSSVIGSGVVLGSTLTLTGGLG	2257.58	5.95499	1.19958	0.983919	0	0	0	0	XXXXXXXXSSXXXSSSXXXXXSXXX	0	0	6	0	19
GGIPATASSPPPTLLLPIAGAVGVV	2255.65	5.525	1.80703	1.05169	0	0	0	0	XXXXXXXXXXXXXXXXXXXXXXXXX	0	0	0	0	25
PSLIPGGSIAISAVGLSGASSTGTL	2213.48	5.95499	1.73978	0.882219	0	0	0	0	XXXXSSXXXXXXXSXXXXSXXXXXX	0	0	4	0	21
LIGIGIPGPPSIVLGTVSSILAASI	2345.82	5.525	0.977337	1.02792	0	0	0	0	XXXXXXXSTTHHHHHHHHHHHHHHX	14	0	3	0	8
VGAAPTTGGPGVVSLSPVLTATPSA	2207.48	5.49499	1.69049	1.02821	0	0	0	0	XXXXXXXXXSXXXXXXXXXXXXXXX	0	0	1	0	24
ITLSAGTLPLTGSPTIVPSATSIAL	2381.76	5.525	1.83544	0.835724	0	0	0	0	XXXXXXXXXXXSXXXXXXXXXXXXX	0	0	1	0	24
PPIISGILPPSTVSLPPISLGTILS	2469.95	5.95499	1.60983	1.09905	0	0	0	0	XXXXXXXXXSXXXXXXXXXHHHHHX	5	0	1	0	19
ILLLGSVPGLPTSLGILPTPPTSLI	2470	5.525	1.08781	1.17104	0	0	0	0	XXXXXXXTTSXTTXXXXXXXXSXXX	0	0	6	0	19
GLSTPIVLGTALTPPIPIPLASTSP	2413.85	5.525	1.66543	0.968365	0	0	0	0	XXXXXXXXXXXSSXXXXXXXXXXXX	0	0	2	0	23
LAIITAAVLLITLSSLAAIAALTSL	2423.97	5.525	1.13549	1.00796	0	0	0	0	XHHHHHHHHHHHHHHHHHHHHHHTX	22	0	1	0	2
AAAAATTAAILPTLGIVLVALIGVT	2291.77	5.57002	1.12473	1.24984	0	0	0	0	XHHHHHHHHHHHHHHHHHHHHHTTX	21	0	2	0	2
LTTLIGGPLISIITSSTLAGPVTPI	2435.89	5.525	1.55213	0.832483	0	0	0	0	XXXXXSSSXXXXXXXXXXXSXXXXX	0	0	4	0	21
SALPTPILISVSSPIVPGVVSIGPG	2357.78	5.24001	1.45048	1.17315	0	0	0	0	XXXPPPXXXXXXXXXXTTXXXXXXX	0	0	2	3	20
VPIPLPILGTGVLLGGAVGSIGVAL	2283.79	5.49499	1.49559	0.96561	0	0	0	0	XXXXXXXXXXXXXXSSXSXXXXXXX	0	0	3	0	22
LTIIPGSLGGPIGAGITTIISSTTL	2353.75	5.525	1.27397	0.950886	0	0	0	0	XXXXXXXXXXSSXXXXXXXXXXXXX	0	0	2	0	23
AAVSITGSPTSVITASPIVALPSLT	2353.71	5.57002	1.95133	0.962265	0	0	0	0	XXXXXXXXXXXXXXXXXXXPPPXXX	0	0	0	3	22
VTSAPAVGSTLPIGLSPVTISIPLL	2403.85	5.49499	1.22831	1.16302	0	0	0	0	XXXPPPTTXXXXTTXXXXXXXXXXX	0	0	4	3	18
GLLIITLLSIAGGLTVSVAVILPAI	2418.01	5.525	1.16279	1.09426	0	0	0	0	XHHHHHHHHHHHHHHHHHHHHHHHX	23	0	0	0	2
GPPSPPIAVPLGIGSALVLISIAPA	2307.77	5.525	1.2522	1.13272	0	0	0	0	XXXXGGGHHHHHHHHHHHHHHTSXX	17	0	2	0	6
LVSPAGILAPVTTLVISLIAIGAGA	2317.81	5.525	1.12595	1.11114	0	0	0	0	XXXHHHHHHHHHHHHHHHHHHHHXX	20	0	0	0	5
GTIATPGIVISTTPPIVGSTPPASA	2305.62	5.525	1.85253	0.952795	0	0	0	0	XXXXXXXXXXXXXXXXXXXXXXSXX	0	0	1	0	24
SIPSSVLLVGLVSGPVGGVLPPTTG	2303.69	5.24001	1.11295	1.12453	0	0	0	0	XXXHHHHTTSSSXXXTTSXXXXXXX	4	0	8	0	13
VASPIVSSTVGVVSPGSSSPPLSPP	2305.58	5.49499	2.01112	0.897653	0	0	0	0	XXXXXXXXXXXXXXXXXXXXXXXXX	0	0	0	0	25
VVLSGVIPPIIPGPLGTATTVGGVV	2313.77	5.49499	1.55638	0.983025	0	0	0	0	XXXXXXXXXXXXXXXXXXXXSXXXX	0	0	1	0	24
ATVVSATIPPVLVLSTPATPPVSIL	2443.92	5.57002	2.10576	1.08643	0	0	0	0	XXXXXPPPPPXXXXXXXXXXXXXXX	0	0	0	5	20
VVVPVPPILASSLVVIVVVITTGST	2460	5.49499	2.089	0.93525	0	0	0	0	XXXPPPPXXXXXXXXXXXXXXXXXX	0	0	0	4	21
GAGIVAGISPAVTTVLIVGVVLAVT	2277.74	5.525	0.977368	1.05891	0	0	0	0	XXSGGGGSXHHHHHHHHHHHHHHHX	19	0	2	0	4
LIVVLVVPSPPIASIISIAPPGGVI	2422	5.525	1.85361	1.15256	0	0	0	0	XXXXXXPPPPXXXXXXXXXXTTXXX	0	0	2	4	19
TTVLTLLVSSVVIVASLGTAGLLPI	2437.95	5.18499	1.24001	1.02455	0	0	0	0	XHHHHHHHHHHHHHHHHHSSTTSXX	17	0	5	0	3
VLGSVSTAIPIIPSVPGSGVSTSGT	2283.57	5.49499	1.62536	1.01782	0	0	0	0	XXXXXXXXXXXXXXXTTXXXXXXXX	0	0	2	0	23
IGTAPVILATTSVTPAVAIPISLTS	2393.81	5.525	1.78192	0.934961	0	0	0	0	XXXXXXXXXXXXXXXXXXXXXXXXX	0	0	0	0	25
AVSSATGGPTLLATLPTTSVPSITV	2341.65	5.57002	1.85112	0.917554	0	0	0	0	XXXXXXXXXXXXXXXXXXXXXXXXX	0	0	0	0	25
GSTVLAGSVLSPSTVGAPPSSPTLT	2283.53	5.525	1.67394	0.97279	0	0	0	0	XXXXXSSXXXXXXXXXXXSXXXXXX	0	0	3	0	22
TALTTLGGATSIGSAPLLVAPPVPL	2317.72	5.18499	1.59027	0.947702	0	0	0	0	XXXXXXXXXXXXXXXXXXXXXXXXX	0	0	0	0	25
GVLTSGLPGAPALTLPAAILIGTLT	2317.76	5.525	1.00111	1.18592	0	0	0	0	XXXXXXXTTSXXXXSXTHHHHHTTX	5	0	7	0	13
SPSGAIVSPGVTLLVAPTIVGPASI	2303.69	5.24001	1.35098	1.17957	0	0	0	0	XXSXXXXXTTXXXXXXXXXXXSXXX	0	0	4	0	21
IGPSLTSGVSITPTTLTLSPAGPSP	2351.65	5.525	1.8922	1.03555	0	0	0	0	XXXXXXXXXXXXXXXXXXXXSSSXX	0	0	3	0	22
GITSVLGGPSVVPVVTPVPVVLGTG	2301.72	5.525	1.93799	1.02246	0	0	0	0	XXXXXXXSXXXXXXXXXXXXXXXXX	0	0	1	0	24
SITVPPILGGGSTVPAPVGLIPGIV	2311.76	5.24001	1.59229	1.08725	0	0	0	0	XXXXXXXXXXXXXXXXXSSXXTTXX	0	0	4	0	21
GVLGVVIAALTILLIAIGLTIPTGL	2402.01	5.525	1.09854	1.13954	0	0	0	0	XHHHHHHHHHHHHHHHHHHHHHHTX	22	0	1	0	2
PPGTISSPTAGTIISAVPSASIIVS	2323.64	5.95499	1.95498	0.975813	0	0	0	0	XXXXXXXXXSXXXXXXXXXXXXXXX	0	0	1	0	24
LLVSITPPPVVIGIVVGTLILLAIG	2468.11	5.525	1.07055	1.2195	0	0	0	0	XXGGGSXHHHHHHHHHHHHHHHHHX	20	0	1	0	4
LTPTSSTTTVVIGPPGGSTIIVVVV	2395.79	5.525	1.17465	1.29195	0	0	0	0	XXXXXEEEEEEESSTTXEEEEEEEX	0	14	4	0	7
PPGSSGVASILTILIPSAGGSVTGV	2237.55	5.95499	1.64069	0.846421	0	0	0	0	XXXXXXSXXXXXXXXXXSXXXXXXX	0	0	2	0	23
LSAGIIALVVSVAAVIGLIIAGSPP	2301.81	5.525	1.1504	1.06158	0	0	0	0	XXHHHHHHHHHHHHHHHHHHHTSXX	19	0	2	0	4
PTSTPGPLPVPGIGLSTVTVTGLSA	2319.65	5.95499	2.05685	1.14695	0	0	0	0	XXXXXXXXXXXXXXXXXXXXXXXXX	0	0	0	0	25
PPIPPGGLVLSSAPTLSSLPSLSLI	2413.85	5.95499	1.58002	1.29768	0	0	0	0	XXXXSSXXXXXXXXXGGGSXXXXXX	3	0	3	0	19
LGPTTVAGPAPALPLIGALGSTSLA	2245.61	5.525	1.92397	1.04782	0	0	0	0	XXXXXXXXXXXXXXXXSXSXXXXXX	0	0	2	0	23
IPVGLTILPGGITIVSPVSVTGGGT	2305.71	5.525	1.25414	1.10906	0	0	0	0	XXXXXXXXTTXXXXXSXXXXXXXXX	0	0	3	0	22
LAAPASSTVGTGPIVPLPIIAAGIP	2283.7	5.525	1.86591	0.936192	0	0	0	0	XXXXXXXXXXXXXXXPPPXXXXXXX	0	0	0	3	22
GSITATAVIPLIVSIISPPPPTIIP	2467.98	5.525	1.28477	1.27954	0	0	0	0	XXXXGGGHHHHHHHHHSXXXXXXXX	12	0	1	0	12
PPTLTPAGSTVIVLPALIITAAAGV	2343.8	5.95499	1.93108	0.930589	0	0	0	0	XXXXXXXXXXXXXXXXXXXXXXXXX	0	0	0	0	25
LITIGASSTPTPSVIPGTIGLAISL	2379.79	5.525	1.87127	0.951236	0	0	0	0	XXXXXXXXXXXXXXXSSXXXXXXXX	0	0	2	0	23
TLSITAVTSTLSLPGIIPGIVATPV	2421.87	5.18499	1.6044	0.924588	0	0	0	0	XXXXXXXXXXXXXXSXXXXXXXXXX	0	0	1	0	24
AGSSVAIVIPIVGLLTSVSLSTTAG	2313.69	5.57002	1.50406	0.889916	0	0	0	0	XXXXXXXXXXHHHHHHXXXXXXXXX	6	0	0	0	19
GGPGGISAIAAPLGSPGISPGVPTL	2143.44	5.525	1.6819	0.88268	0	0	0	0	XXXXXXXXXXXXSSSSXXXSXXXXX	0	0	5	0	20
PGPSGLAIAVVGAPATTGPAPSTSS	2163.38	5.95499	1.75812	0.93642	0	0	0	0	XXXXXXXXXXXXXXXXXSXXXXXXX	0	0	1	0	24
TLPTGPALAVLVISGTIPSITSSLG	2365.76	5.18499	1.10012	1.29049	0	0	0	0	XPPPTHHHHHHHHHHHHHHHHHHXX	18	0	1	3	3
TPVIIGLGSVSTVISTVTISTVAPV	2411.83	5.18499	2.11161	0.909547	0	0	0	0	XXXXXXXXXXXXXXXXXXXXXXXXX	0	0	0	0	25
TTPIGSVPGGISTPAPPLVASSPTA	2275.55	5.18499	1.75811	0.958467	0	0	0	0	XXXXXXXXXXXXXXXXXXXXXXXXX	0	0	0	0	25
IIGIVISPIGITPPVAVTIGVGITG	2357.87	5.525	1.90021	0.934779	0	0	0	0	XXXXXXXXXXXXXXXXXXXXXXXXX	0	0	0	0	25
GGPPVSAIVLAPIVTSTVGGSVIPT	2289.67	5.525	1.16877	1.05561	0	0	0	0	XXXXXXXXXXXXXXXXSSXXXXXXX	0	0	2	0	23
TGGAVVTGIISAISLSLLIIVITIV	2423.97	5.18499	1.11592	0.995043	0	0	0	0	XHHHHHHHHHHHHHHHHHHHHHHHX	23	0	0	0	2
ILGAIAPGTGLIGGGATTLLAVVGA	2163.56	5.525	1.41127	0.971361	0	0	0	0	XXXXXXSXXXXSSXSXXXXXXXXXX	0	0	4	0	21
GLAAVPTGALLTLLLLGGAGTTIVA	2263.71	5.525	1.11933	1.04032	0	0	0	0	XXXXXXHHHHHHHHHHHSSSXXXXX	11	0	3	0	11
VASTTSPTGVTPLATPILSVVPPAV	2375.76	5.49499	1.58476	1.10778	0	0	0	0	XXXXXXTTSXXXXXXXXXXXXXXXX	0	0	3	0	22
LVTPSAIIGVPGGGPAAISPTSGAI	2203.53	5.525	1.48662	0.931449	0	0	0	0	XXXXXXXXXXSSXSSXXXXSXXXXX	0	0	5	0	20
VLAPSVSIGVSTVTPPTPPPVVVTS	2401.79	5.49499	2.12611	1.28259	0	0	0	0	XXXXXXXXXXXXXPPPPPPPXXXXX	0	0	0	7	18
PLAPLSIASSIAIIAIPPSGPGGTT	2301.68	5.95499	1.56357	1.05972	0	0	0	0	XXXXXXGGGXXXXXXXXXXSSXXXX	3	0	2	0	20
GIGIIILLLSGVLLTPSIGSGIPTI	2417.96	5.525	1.31216	0.942086	0	0	0	0	XXHHHHHHHHHHHXXXXSSXXXXXX	11	0	2	0	12
TVVGPLPAGILLTVVIAIPIGITAG	2355.9	5.18499	1.23377	1.20002	0	0	0	0	XXXXXXXHHHHHHHHHHHHHHHHHX	17	0	0	0	8
TSSGGSLTIVIIGSPLIIIIPTITG	2423.88	5.18499	1.95558	0.841562	0	0	0	0	XXXXXXXXXXXXXXXXXXXXXXXXX	0	0	0	0	25
ALGTVASIPGGGTAVPITAGSGGAA	2053.27	5.57002	1.38304	0.944806	0	0	0	0	XXXXXXXXSSXXXXXXXXXXSXXXX	0	0	3	0	22
PAGAALVITIVLSVTVVAVVLGGAP	2287.78	5.95499	1.08266	1.00692	0	0	0	0	XHHHHHHHHHHHHHHHHHHHHSXXX	20	0	1	0	4
GAVSALTIVLTPPIVVGPGPTIAGS	2287.69	5.525	1.70838	1.18469	0	0	0	0	XXXXXXXXXXPPPXXXSSXXXXXXX	0	0	2	3	20
IAILLGAVGIAVTVLGPSVGISTIA	2305.79	5.525	1.10332	0.978252	0	0	0	0	XHHHHHHHHHHHHHSXSSSXSXSXX	13	0	6	0	6
VSIPVIATAVPLPVISPALGTVIGP	2381.89	5.49499	1.98665	1.03015	0	0	0	0	XXXXXXXXXXXXXXXXXXXXXXXXX	0	0	0	0	25
TAIVPLISGASIIITVSGTTSVLIL	2439.93	5.18499	1.29337	0.966147	0	0	0	0	XXXXXXXXSXXXXXXXTTXXXXXXX	0	0	3	0	22
IIGSVGIAAPTLVLSAAILPTISLT	2391.88	5.525	1.28627	0.87946	0	0	0	0	XXXSXSSSXTTGGGSSSXXXXXXXX	3	0	9	0	13
TPASPLTPAAPAAGPGGPSSVIIGV	2185.48	5.18499	1.63057	1.09835	0	0	0	0	XXXXSXXXXXXXXSSSXSXXXXXXX	0	0	5	0	20
VGGLTSGILGGPVGVPLPGILIIIT	2313.82	5.49499	1.26351	1.05662	0	0	0	0	XXXXXSSSXXSSTTXXXXXXXXXXX	0	0	7	0	18
SAAPSVALGSLASIPLSGPILSSLA	2279.63	5.24001	0.980831	1.24303	0	0	0	0	XXXXXXXHHHHTTSXSSSHHHHTTX	8	0	8	0	9
SALAILAGSGLVGVSIVVTAPTSGV	2239.61	5.24001	1.31391	0.895651	0	0	0	0	XHHHHHHHSSXXXXXXXXXXXXXXX	7	0	2	0	16
PGPGGILAPGISAGATLSAGVSLPG	2117.4	5.95499	1.30574	1.26405	0	0	0	0	XXTTXXXXTTXXSXXXXXSXXXXXX	0	0	6	0	19
VVAAGSLSPLLIPGPVVVTGTIGTA	2289.71	5.49499	1.94885	0.895219	0	0	0	0	XXXXXXXXXXXXXXXXXXXXXXXXX	0	0	0	0	25
AGISSIAATGGLVAPAGAVATLAAS	2097.37	5.57002	0.888758	1.04304	0	0	0	0	XXTHHHHHSSXXXXXTTTGGGSSXX	8	0	8	0	9
LVILLIISTTLLGVASATVPLTLGG	2435.98	5.525	1.19558	0.946518	0	0	0	0	XHHHHHHHHHHHHHHHHTSXTTXXX	16	0	4	0	5
AGTLGVVPSTAGPVPAPPSTLILSI	2315.7	5.57002	1.66837	1.01557	0	0	0	0	XXXXXXXXTTXXSXXXXXXXXXXXX	0	0	3	0	22
VSSGTTVSGSTGPGVGSAVGALVPP	2141.34	5.49499	1.93311	0.888689	0	0	0	0	XXXXXXXXXXXSSXXXXXXXXXXXX	0	0	2	0	23
LALLSISGTTLLITTLPAPSTSGGV	2383.78	5.525	1.58679	0.965862	0	0	0	0	XXXXXXSSXXXXXXXXXXXXXXXXX	0	0	2	0	23
TSGITIVVTALGSAGSGIPLLAVIL	2323.77	5.18499	1.1771	0.870762	0	0	0	0	XXXXXXXXXXXSXSSSXXXXXXXXX	0	0	4	0	21
IATITVPAIPIGLVISPIGVVTLTV	2458.03	5.525	1.5442	1.11941	0	0	0	0	XXXXPPPPXPPEEEEXTTSXEEEEX	0	8	3	6	8
GLGAPTSGATITVIPTLAGGSVIPL	2263.63	5.525	1.15634	1.15225	0	0	0	0	XXXXXXTTXXXXXXXXXSSXXXXXX	0	0	4	0	21
GSLTTLVGAVLALAIGIIIVVIIVI	2432.08	5.525	1.13798	1.10775	0	0	0	0	XHHHHHHHHHHHHHHHHHHHHHHHX	23	0	0	0	2
ATPITSGSTSGPSSGSSGIVSIALL	2247.46	5.57002	1.92859	0.884459	0	0	0	0	XXXXXXXXXXXSXSXXXXXXXXXXX	0	0	2	0	23
ISGTGIVAATVTPIGSSPGAIPTLL	2293.65	5.525	1.85214	0.895643	0	0	0	0	XXXXXXXXXXXXXXXSXTTXXXXXX	0	0	3	0	22
LLLIAIGGSPILLGVGPTPLPLVPA	2391.97	5.525	1.31571	0.954035	0	0	0	0	XXXXXXSSSXXXXXXXXXXXXXXXX	0	0	3	0	22
VIAPLGVTTVVLIIGIVIGAIAGSA	2317.85	5.49499	1.10844	0.983643	0	0	0	0	XHHHHHHHHHHHHHHHHHHHHHHTX	22	0	1	0	2
SSIVPTSVIPAIIGPILPPIISGIL	2468.02	5.24001	1.48859	1.16153	0	0	0	0	XXXXXGGGHHHHSXXXXXXXXXSXX	7	0	2	0	16
SVIAPVLPTTVVIVVIIPSTVLAIV	2514.13	5.24001	1.61057	1.01931	0	0	0	0	XXXXXXXXXXXXXXXXXXGGGSTTX	3	0	3	0	19
TGTLTTGTLSVSLVPTSVTVPGGAS	2303.56	5.18499	1.89239	1.0287	0	0	0	0	XXXXXXXXXXXXXXXXXXXXTTXXX	0	0	2	0	23
SLLSIVALVGIPIPVLSGPAILIPS	2440.01	5.24001	1.40984	0.991585	0	0	0	0	XXXXXXXXXSXXXXXXSSSXXXXXX	0	0	4	0	21
VSIILTPSGTVVTTSPTSATGSPIT	2387.68	5.49499	1.39131	0.993677	0	0	0	0	XEEEEXTTSXEEEEXXXXXXXXXXX	0	8	3	0	14
SLAIPSTGLGTVSIGIAGGAPGPLV	2205.55	5.24001	1.72243	0.929963	0	0	0	0	XXXXXXXXXXXXXXXXXSXXXXXXX	0	0	1	0	24
SIVSPPSGGLIVVSLLPGPTSTVGV	2333.72	5.24001	2.05772	1.01374	0	0	0	0	XXXXXXXXXXXXXXXPPPXXXXXXX	0	0	0	3	22
GVVGGAPSVAPSAALAGVTGSTSAS	2071.25	5.525	1.83067	0.904237	0	0	0	0	XXXXXXXXXXXSXXXXXXXXXXXXX	0	0	1	0	24
AGSVSTSLVIIVAGPISGATIPLLP	2333.76	5.57002	1.27687	0.902874	0	0	0	0	XXXXXXXXXXXXXSSXXXXXXXXXX	0	0	2	0	23
LSPSAPAIAIGLGSSVLPLPIVATG	2301.72	5.525	1.09002	0.925423	0	0	0	0	XXSXXXXXXXXXSSSXXXXXXXXXX	0	0	4	0	21
LATLSISVLSITAALPTPPVGVLII	2460	5.525	1.90613	0.937647	0	0	0	0	XXXXXXXXXXXXXXXXXXXXXXXXX	0	0	0	0	25
VATLPSSTASVPTLIPAGTPLPALV	2373.78	5.49499	1.40191	1.27946	0	0	0	0	XXXXXXXXXXXXXSSXTTPPPPXXX	0	0	4	4	17
GTPPVGVPPGLALLGVSSGLPGPAS	2197.53	5.525	1.4611	1.34171	0	0	0	0	XXXXTTXXTTXXXXXXXXXXXXXXX	0	0	4	0	21
TSLPVTAGILPGPSTSAIIVSSVLS	2367.73	5.18499	1.96524	0.876967	0	0	0	0	XXXXXXSXXXXSSXXXXXXXXXXXX	0	0	3	0	22
IATTTTVLGGPPIVILPTAPVIAVI	2427.96	5.525	2.0587	1.10894	0	0	0	0	XXXXXXXXXXSXXXXPPPPPXXXXX	0	0	1	5	19
IPAGLVALGGLGLIIPITVIPVTVS	2383.95	5.525	1.42052	0.946249	0	0	0	0	XXTTSXXXSSSXXXXXXXXXXXXXX	0	0	6	0	19
IPPPSVAVPALLIPATPGALSLISA	2365.85	5.525	1.26399	1.18621	0	0	0	0	XXXXXXXXXXXXXXXXTTTGGGTXX	3	0	4	0	18
LSAPASGVPLPITALILPIVPIGIV	2422	5.525	1.26498	1.22021	0	0	0	0	XXXXXTTSXXXGGGGXXXXXXSXXX	4	0	4	0	17
VTSVAVTATVSAPVTGIILPLVAGS	2323.72	5.49499	1.32136	0.960011	0	0	0	0	XXXXXXXXXXXSXXSXXXXXXXXXX	0	0	2	0	23
ALGIPAPVTVSAPAVLLSPIIGALV	2339.85	5.57002	1.16942	1.18622	0	0	0	0	XXXXXXXXXSSTHHHHHHHHHHHHX	12	0	3	0	10
ILLILGIASAASALPVTATALGIVV	2347.87	5.525	1.0337	1.00885	0	0	0	0	XXHHHHHHHHHHSSXGGGGTTTXXX	14	0	5	0	6
AVSTGLPGTTVGVSVVPLASGVGTI	2239.56	5.57002	1.33005	1.10162	0	0	0	0	XXXXSXTTXXXXXXXXXXXSXXXXX	0	0	4	0	21
GVVIGPPGVASLVTVGAGGSTGGGG	2023.25	5.525	1.9149	0.877103	0	0	0	0	XXXXPPPPXXXXXXXXXXXXXXXXX	0	0	0	4	21
SVVAGSIVAASPIPLPGGLLGGIAS	2203.58	5.24001	1.47558	1.00181	0	0	0	0	XXXXXXXXXXXXXXXXTTSSSXXXX	0	0	5	0	20
IPPPLAPPTTPTVLILSSGPTALGP	2407.84	5.525	1.74789	1.17112	0	0	0	0	XXXXXXXXSSXXXXXXXXXXXXXXX	0	0	2	0	23
AAIAGSVTGIGVALSIPSGVLIATI	2251.66	5.57002	1.06706	0.941694	0	0	0	0	XXXXSBTTBXXXXXXSXXSXXXXXX	0	2	5	0	18
IPGSLSVLLLGALTGPISVPVTLAA	2359.84	5.525	1.15963	0.935039	0	0	0	0	XHHHHHHHHHHHHSTTXXXXXXXXX	12	0	3	0	10
SSSSTVITAGLVTSPLAIAALVGAP	2283.62	5.24001	1.15865	1.15492	0	0	0	0	XHHHHHHHHHHHHHHHHHHHHHTXX	21	0	1	0	3
TVAILTGTVTPISIIIGPLIGTIPT	2461.97	5.18499	1.07278	0.935716	0	0	0	0	XXXXXXSXXXSXTTTSXSXTTXSXX	0	0	10	0	15
IILVAVTVTGTVGVVALGPITPPSG	2331.79	5.525	1.33293	0.981892	0	0	0	0	XXXXXXXXXSXXXXXXXXXXXXXXX	0	0	1	0	24
LVPPTGLGTAGIILILSSLVTVIVI	2460.04	5.525	1.31626	1.00691	0	0	0	0	XXXXXSHHHHHHHHHHHHHHTTTXX	14	0	4	0	7
ISIPPASVIAAPLIIPLSPTPTLPT	2479.99	5.525	1.69857	1.0999	0	0	0	0	XXXXXTTSXXXXXXXXXSXXPPPXX	0	0	4	3	18
SSAALLPASSVGLGAVIIGAGGVPP	2161.5	5.24001	1.27013	0.970516	0	0	0	0	XXXXXXXGGGXSSSSXXXSXXXXXX	3	0	5	0	17
LGVSISGSPIALAIITAPIPAPIPI	2381.89	5.525	1.28066	1.29106	0	0	0	0	XXXXXXSXHHHHHHHTXXXXPPPXX	7	0	2	3	13
LTVVVPGSLSAGAVPAPVIGGTIIG	2245.66	5.525	1.67373	0.975617	0	0	0	0	XXXXXXXXXXSXXXXXXXXXXXXXX	0	0	1	0	24
APTPPTPTLSLTITSIGTIAAISAA	2365.72	5.57002	1.59021	1.06529	0	0	0	0	XXXXXXXXXXXXXXXSHHHHHHHHX	8	0	1	0	16
LATSIPLAPVIGLPALVGILTTGGA	2315.79	5.525	1.15443	1.2237	0	0	0	0	XXXXXXHHHHHHHHHHHHHHHHTXX	16	0	1	0	8
LPLITLTTVSGAPSLGLSTPPAATP	2375.76	5.525	1.61444	0.970709	0	0	0	0	XXXXXXXXXTTSXXXXXXXXXXXXX	0	0	3	0	22
LIAALASASSAGVSGGIAPPTLPTI	2235.58	5.525	1.85704	0.964392	0	0	0	0	XXHHHHTTXXXXXSXXXXXXXXXXX	4	0	3	0	18
LSVVPTITGGVVVASLLILGTSVTP	2393.86	5.525	1.23152	0.909753	0	0	0	0	XXHHHHHHHHHHHHHHHHHHHSXXX	19	0	1	0	5
LPSTLSTSSTSPTIAGLIPIPTVLI	2479.9	5.525	1.70816	0.871267	0	0	0	0	XXXXSXXXXXXXXXXSSSXXXXXXX	0	0	4	0	21
TTGGVGVPTVPPATLALGLVVSILS	2319.74	5.18499	1.40343	1.04116	0	0	0	0	XXXXXXXXXXXHHHHHHHHHHHHHX	13	0	0	0	12
APPSLGLSVPVTPPVVIAVAPSPSS	2339.72	5.57002	2.04947	1.10766	0	0	0	0	XXXXXXXXXXXXXXXXXXXPPPXXX	0	0	0	3	22
TASVVTVGVSLALIPPVLGVTGIVP	2359.84	5.18499	1.06925	0.947493	0	0	0	0	XHHHHHHHHHHHHSTTXXSXXXXXX	12	0	4	0	9
TSLSPSVSPLIPIITVITLSAVLSL	2522.03	5.18499	1.12837	1.32302	0	0	0	0	XXXXTTTTTHHHHHHHHHHHHHHTX	14	0	6	0	5
IIASLGATLTIILSSIPLAGVLAGL	2377.9	5.525	1.12289	1.12172	0	0	0	0	XHHHHHHHHHHHHHTSXXHHHHHTX	18	0	3	0	4
LVIPAIIGAILTSGAIVLVVPIPPV	2436.07	5.525	1.3372	1.10495	0	0	0	0	XHHHHHHHHHHHHHHHHHHSPPPXX	18	0	1	3	3
IPVSVVSVSTAIVTGPPPTVPLIIL	2470	5.525	1.61653	0.975175	0	0	0	0	XXXXXXPPPPPXXXSSXXXXXXXXX	0	0	2	5	18
TSSGSVGLIPIGAATAVIGPGVVSL	2223.56	5.18499	1.48091	0.838142	0	0	0	0	XXXXXXXXXXXXXXXXXXSSSXXXX	0	0	3	0	22
VPPAAPPTSASGVIITLAVTGLVII	2357.83	5.49499	1.31814	1.10809	0	0	0	0	XXXXXXXXXHHHHHHHHHHHHHSXX	13	0	1	0	11
GGPITLLALPSTVSVGILLLPPTSS	2403.85	5.525	1.0936	0.996497	0	0	0	0	XXXXXXXXXXTTSXXXXXXXXXXXX	0	0	3	0	22
GASGGVPSAAPVTTIAAIGGPGPIS	2105.35	5.525	1.98604	1.1093	0	0	0	0	XXXXXXXXXXXXXXXXXXXPPPPXX	0	0	0	4	21
SSGPSAVGGSALLTVIGAGLTPTIV	2225.54	5.24001	1.4351	0.904499	0	0	0	0	XXXSXXSSTTTSXXSSXSSXXXXXX	0	0	11	0	14
PAPPIAGVVVITTSVALPLAVVASA	2313.77	5.95499	1.91228	0.943124	0	0	0	0	XXXXXXXXXXXXXXXXXXXXXXXXX	0	0	0	0	25
ISPIGGLTLGPGIPTSAATTPLPLG	2301.68	5.525	1.35709	1.01777	0	0	0	0	XXXXXXXXXXSXXXGGGTTSXXXXX	3	0	4	0	18
LSVISAPVLAIPGVSLIGVVLPAAS	2343.84	5.525	1.09603	1.18639	0	0	0	0	XXXXXXXXXXXTTXXXXXXXXXXXX	0	0	2	0	23
VVGLSPIPALSVTLGTLLPVVVSLP	2441.99	5.49499	1.46583	0.926645	0	0	0	0	XXXXXXXXSSXSSTTSSSXXXXXXX	0	0	9	0	16
TAPPIALTTSTLVTVILLTTSAAVP	2451.89	5.18499	1.20804	1.04676	0	0	0	0	XXXXXXXXHHHHHHHHHHHHSSXXX	12	0	2	0	11
IASGGVLTVGSLAGATVSGIPSSLS	2201.47	5.525	1.558	0.940717	0	0	0	0	XXXXXXXXXXXXXSXXXXXSXGGGX	3	0	2	0	20
PAIAISALLALPASIAIPPGIVGTS	2313.77	5.95499	1.2004	1.08006	0	0	0	0	XXHHHHTTSXXXTTXXXXTTTSXXX	4	0	9	0	12
AVVILTILASLSAGVASISATSIPP	2351.78	5.57002	1.30502	0.916407	0	0	0	0	XHHHHHHHHHHHHHHHHHHTXXXXX	18	0	1	0	6
VLSLPLISLTSIAAPLGLTPVVGAL	2415.95	5.49499	0.997877	1.17725	0	0	0	0	XXXXXXXXTHHHHHHHTXXXXTTXX	7	0	4	0	14
GVPVVSILPSVLIAIIITAAGPIIL	2440.06	5.525	1.16697	1.13646	0	0	0	0	XXXGGGHHHHHHHHHHHHHHHHHHX	21	0	0	0	4
GSVVAVGAAVLTTAAVGLTGSTLSG	2159.44	5.525	1.28745	0.887001	0	0	0	0	XXTTHHHHGGGTSSXSSXSXXXXXX	7	0	8	0	10
VGVVTLSAPIPGILSAGTIPASGAV	2247.63	5.49499	1.34753	1.0624	0	0	0	0	XXXXXXXXXXTTXXXXXXXXSSXXX	0	0	4	0	21
VVPPGIIIASLGIVPVGLLSGPSTP	2353.84	5.49499	1.59431	1.04063	0	0	0	0	XXXSXXXXXXXXXXXGGGGXXXXXX	4	0	1	0	20
TGTSLIASLPAGAAIGIASPSAALV	2209.54	5.18499	0.964982	1.08883	0	0	0	0	XXHHHHHTSPTTXXXXXXXTTXXXX	5	0	6	1	13
LLPIIVLLGPILGTAIPLPVGAVLL	2476.17	5.525	0.964863	1.02064	0	0	0	0	XTTSGGGSTTTSSSXXXXXTTXXXX	3	0	12	0	10
GSIPPSGVAVASPIGVAGAAAITTT	2165.44	5.525	1.77692	1.05998	0	0	0	0	XXXXXXXXXXXXXXXXXXXXXXXXX	0	0	0	0	25
TPLPTVLGALVGAVAAVIALISSLL	2359.89	5.18499	1.15678	1.55263	0	0	0	0	XXHHHHHHHHHHHHHHHHHHHHHHX	22	0	0	0	3
PGSVPIALPGIAGSVPAVLVTSASV	2259.64	5.95499	1.3914	1.08232	0	0	0	0	XXXXXXXXTTXXSXXXXXXXXXXXX	0	0	3	0	22
PGLTTSSGSIIIIPIGSVAIAPLIG	2347.79	5.95499	1.13525	1.11311	0	0	0	0	XXEEXTTSXEEXXXTTXXXXXXXXX	0	4	5	0	16
ALLTSPSLPVSGATIPVAPSASPTI	2347.7	5.57002	1.63621	1.10544	0	0	0	0	XXXXXXXXXXSSXXXXXXXXXXXXX	0	0	2	0	23
PIIAVTSIASIIVPALATIGLILAL	2444.04	5.95499	1.17678	1.22186	0	0	0	0	XHHHHHHHHHHHHHHHHHHHHHHHX	23	0	0	0	2
LGPTSGVPSVLIAPPAVVIVAGIPS	2311.76	5.525	1.88054	0.992579	0	0	0	0	XXXXXXXXXXXXXXXXXXXXXXXXX	0	0	0	0	25
LISTIGAATISLLIIIVAGAAPALG	2319.82	5.525	1.16124	1.13191	0	0	0	0	XHHHHHHHHHHHHHHHHHHHHHHHX	23	0	0	0	2
PGITVAIVTTPVAPLLPPGALTSTG	2343.76	5.95499	1.74687	1.18604	0	0	0	0	XXXXXXXXXXXXXXXXXTTXXXXXX	0	0	2	0	23
SLTASAIATALSIVLSPIAGLGIPS	2323.72	5.24001	1.22478	1.07206	0	0	0	0	XHHHHHHHHHHHHHHHHHHTXXXXX	18	0	1	0	6
STPLLTSGISPSSPIIAVSSIGPAI	2365.72	5.24001	1.15929	0.884859	0	0	0	0	XXXXXXXXXXTTSXXXXXXXXSXXX	0	0	4	0	21
SGVPPVATSTITAGLITTVTGLSIV	2355.72	5.24001	1.33161	0.93532	0	0	0	0	XXXXXXXXXXXXSSXXXXXSSXXXX	0	0	4	0	21
VVPITATSPTITLTLGIATVVGGTS	2369.75	5.49499	2.16513	0.946388	0	0	0	0	XXXXXXXXXXXXXXXXXXXXXXXXX	0	0	0	0	25
LVAIPLAVALGAGVIVSGTPAGAIV	2229.7	5.525	1.04671	0.954601	0	0	0	0	XXXHHHHHHSXSXXXXSSXXTTXXX	6	0	6	0	13
LGIGGTGPTTSAALALSTAGGGIPS	2127.35	5.525	1.25193	0.952694	0	0	0	0	XXXXXXXTTHHHHHHHHTXSXXXXX	8	0	4	0	13
TIGLAIGVIPASPASVVVGPLGGSI	2245.66	5.18499	1.63539	0.943786	0	0	0	0	XXXXXXXXXXXXXXXXXXSSSXXXX	0	0	3	0	22
AITTTPTATTSIAPASIAIISGTVA	2329.64	5.57002	2.20276	1.03295	0	0	0	0	XXXPPPPPXXXXXXXXXXXXXXXXX	0	0	0	5	20
VTSALVSATGIPGIPPLPSVTVGLV	2345.77	5.49499	1.19641	1.14274	0	0	0	0	XXXXXXXXXXXTTSPPPPPXXXXXX	0	0	3	5	17
SVVGLTSPTIATALSLLATSGGITV	2329.69	5.24001	1.21538	0.974905	0	0	0	0	XXXXXXXXXHHHHHHHHHHSXXXXX	10	0	1	0	14
VLATIGPLAIITLLVPPTVTIPLSS	2500.06	5.49499	1.28286	1.06515	0	0	0	0	XXXXXXTTHHHHHHSXXXXXXXXXX	6	0	3	0	16
GISVISVGGILPGLSLGGVILSLGG	2235.66	5.525	1.13579	1.05686	0	0	0	0	XXXXXXXXSXXTTXXXXXXXXXXXX	0	0	3	0	22
PLIALPVLVGTVLAIALTTVPALIL	2482.14	5.95499	1.19671	1.27227	0	0	0	0	XTTHHHHHHHHHHHHHHHHHHHHHX	21	0	2	0	2
TLSTSVPPVSPPLPATSSAAVGTVG	2293.57	5.18499	1.8659	1.03391	0	0	0	0	XXXXXPPPSSSXXXXXXXXXXXXXX	0	0	3	3	19
TPSSGTVLLPTATIVSLIALISSVA	2411.83	5.18499	1.32072	1.01105	0	0	0	0	XXXXXXXXXXHHHHHHHHHHHHHHX	14	0	0	0	11
SASALTIVVVALTGLLVGITTTASG	2315.7	5.24001	1.08985	1.00274	0	0	0	0	XHHHHHHHHHHHHHHHHHHHHHHHX	23	0	0	0	2
SIIPATTVAPAGGTLVTILSLTGGS	2297.64	5.24001	1.54225	0.899891	0	0	0	0	XXXXXXXXXXSSXXXXXXXXXSXXX	0	0	3	0	22
LLLIILPSLLTGSSATILLVILSIV	2576.25	5.525	0.858282	1.10818	0	0	0	0	XHHHHHHHHHHTXHHHHHHHHHHHX	21	0	1	0	3
LVLGSLTVPTIAAVSVGASPSTPIP	2347.75	5.525	2.10776	0.938226	0	0	0	0	XXXXXXXXXXXXXXXXXXXXXXXXX	0	0	0	0	25
LIALVTGTSTLGLTPTSAGAVLTSG	2301.63	5.525	1.458	0.844069	0	0	0	0	XXXXXXSXXXXXXXSXXSXXXXXXX	0	0	3	0	22
TPSAVALAAGSLVTGLVVGIPAGPI	2231.63	5.18499	1.22209	1.05618	0	0	0	0	XHHHHHHHHHHHHHHHHHXSXXSXX	17	0	2	0	6
IITGLPTLTLTASTLIAGALPTIGA	2379.83	5.525	1.42326	0.966954	0	0	0	0	XXXXXXXXXXXGGGGTTXXXXXSXX	4	0	3	0	18
ASTSPPLTTPVLILTSTVSIAIIPA	2463.9	5.57002	1.91031	1.00237	0	0	0	0	XXXXXXXXSXXXXXXXXXXXXXXXX	0	0	1	0	24
TASPAGGPSSAATAVGSIPGGGPTI	2081.24	5.18499	2.05698	1.01157	0	0	0	0	XXXXXXSSXXXXXXXXXXXXXXXXX	0	0	2	0	23
IILALLPLALLPITVTVVGPGAIGT	2426.03	5.525	1.65046	0.985538	0	0	0	0	XXXXXXXGGGSXXXXXXXXXXXSXX	3	0	2	0	20
PGASVLTALPSIVPGVPTVSAPVVA	2299.7	5.95499	1.15689	1.11821	0	0	0	0	XXXXXXXXXXXXXTTSXXXXXXXXX	0	0	3	0	22
GAPSGIVISSGGTAPIPSLGGSLVA	2165.44	5.525	1.58913	1.05557	0	0	0	0	XXXSXXXXXSXXXXXXXXXSSXXXX	0	0	4	0	21
TSPPLPVIPSVTLGTGLPVPITLTI	2483.98	5.18499	1.62454	1.18445	0	0	0	0	XPPPPPXXXXXXXSXSXXXXXXXXX	0	0	2	5	18
VAPPTPVVLISSPLLVPAALPSASG	2353.79	5.49499	1.84966	0.99756	0	0	0	0	XPPPPPXXXXXXSXXXXXXXXXXXX	0	0	1	5	19
SLSTVISSGVPGTIGIAIILTGIPP	2363.79	5.24001	0.881539	1.08538	0	0	0	0	XHHHHHHTXXTTHHHHHHHHHXXXX	15	0	3	0	7
SSLLLIISPTIISLLLIIALVPAPL	2584.27	5.24001	1.23665	1.2485	0	0	0	0	XHHHHHHHHHHHHHHHHHHHSPPXX	19	0	1	2	3
GIVPVITGTVAVATVISIVSTILSI	2423.93	5.525	1.149	1.1458	0	0	0	0	XXHHHHHHHHHHHHHHHHHHHHHTX	21	0	1	0	3
GGPSTTAGVSLVLSPVLVAVVLVIA	2319.78	5.525	1.16169	1.06779	0	0	0	0	XXXXHHHHHHHHHHHHHHHHHHHHX	20	0	0	0	5
VLIPSLLISAASALIASVSGPTPAV	2347.79	5.49499	1.32378	1.01383	0	0	0	0	XHHHHHHHHHHHHHHHHHXXXXXXX	17	0	0	0	8
PLISGTTIISTSAPPSAIPAIIGSA	2335.69	5.95499	1.57027	0.886291	0	0	0	0	XXXXXXXXXXSSSXGGGXXXXXXXX	3	0	3	0	19
LAAILIPLVSGTIGPLVAAAIPTLL	2397.98	5.525	1.30218	1.06276	0	0	0	0	XXSSXXSSSXSSSHHHHHHTHHHHX	10	0	9	0	6
AIIPTTGSLPATPSGGITIPGTSGA	2237.51	5.57002	1.63478	1.0901	0	0	0	0	XXXXXXXXXXXXXSSXXXXTTXXXX	0	0	4	0	21
LAISTIIGLTAVSLVVAAPVTPLTT	2421.91	5.525	1.47804	0.93771	0	0	0	0	XXHHHHHHHHHHHXXXXXXXXXXXX	11	0	0	0	14
ISVLIPAVAIPLAVPVLGVLAPIPS	2420.02	5.525	1.61849	0.932159	0	0	0	0	XXXXXXXXXXXXSSSXXXXXXXXXX	0	0	3	0	22
TPGPGIPGGTTVILSPILPPSAGTP	2297.65	5.18499	1.73632	1.06012	0	0	0	0	XXXXXXSSXXXXXXXXXXXTTTTXX	0	0	6	0	19
LPGSLIITTILTIGVSAPSPIAGTG	2349.76	5.525	1.21729	0.915074	0	0	0	0	XXHHHHHHHHHHHHHHSXXXXSXXX	14	0	2	0	9
IAVIVLTVISVGVSSAPGSGPPALA	2275.68	5.525	1.712	0.911153	0	0	0	0	XXXXXXXXXXXXXXXXSSXXSXXXX	0	0	3	0	22
AIAATPSAIVLIGAIGIIVAIPSIG	2301.81	5.57002	1.76276	0.878732	0	0	0	0	XXXXXXXXXXXSSSSXXXXXXXXXX	0	0	4	0	21
VSSTGAGPTAIIAVLSGLPAPVSTV	2265.6	5.49499	1.32325	1.0943	0	0	0	0	XXXSXXXHHHHHHHHTTSXXXXXXX	8	0	4	0	13
APVALSGSSLTPSPLVLGVVVALAA	2289.71	5.57002	1.33712	0.993043	0	0	0	0	XXXXXXXXXXXXXHHHHHHHHHHHX	11	0	0	0	14
TASLVPPPPLSVSTVTPGGLITTGA	2333.68	5.18499	1.46729	1.35332	0	0	0	0	XXXXXPPPPPPEEEEETTTEEEEEX	0	10	3	6	6
ILSLGGGPVGLTAGIIPGASPSLVA	2217.6	5.525	1.00924	0.968159	0	0	0	0	XXXXXXXSSXXXXXXXTTSXXXXXX	0	0	5	0	20
LIPPTGTLPGTTIPTLLASIITATS	2449.88	5.525	1.29772	1.12503	0	0	0	0	XXXXXXXXXTTHHHHHHHHHHHHTX	12	0	3	0	10
GTVIVLPSLPSLLVLLGVPPGLIAA	2409.99	5.525	1.07864	1.4425	0	0	0	0	XXXXXPPPHHHHHHHTTXXHHHHXX	11	0	2	3	9
SGAVVVSGTPALILVSTLTLPVPGI	2361.81	5.24001	1.66776	0.927004	0	0	0	0	XXXXXXXSXXXXXXXXXXXXXXXXX	0	0	1	0	24
LGAGVSAISATIAPIVGSPAVSAVI	2221.59	5.525	1.00396	0.954225	0	0	0	0	XXHHHHHHHTTXXXXTTSXXXXXXX	7	0	5	0	13
TTLGTGTTGALLIPIATVSGGIGIP	2281.64	5.18499	1.89827	0.883601	0	0	0	0	XXXXXXXXXXXXXXXXXXXXXXXXX	0	0	0	0	25
SISVSSLSATGATITVGTPSPTSLG	2291.51	5.24001	1.34257	0.923785	0	0	0	0	XXXXXXXXSSXXXXXXXXXXXXXXX	0	0	2	0	23
SLAVTIPSIGGVVLSTLLLPLLVIT	2490.07	5.24001	1.02419	1.25047	0	0	0	0	XXXXXXXXHHHHHHHHHHHHHHHHX	16	0	0	0	9
VPILSPVGLAIVTSPSGISPPSGTI	2359.76	5.49499	1.26308	1.11149	0	0	0	0	XXXXXXXXXXXXXXTTSXXXXTTXX	0	0	5	0	20
VGVAGVSISLGIATIAIVISLVIGI	2335.86	5.49499	1.09102	1.00066	0	0	0	0	XXHHHHHHHHHHHHHHHHHHHHHHX	22	0	0	0	3
IPLSGALISPAVVTSTSILVISISV	2437.91	5.525	1.98819	0.810501	0	0	0	0	XXXXXXXXXXXXXXXXXXXXXXXXX	0	0	0	0	25
PLTLPLVATALATLSISSIGTITPI	2463.95	5.95499	1.40003	1.0227	0	0	0	0	XXHHHHHHHHHHHHHHHTSXXXXXX	15	0	2	0	8
AIIALPPALVPPSVVVVVVGLVVVL	2434.09	5.57002	1.09628	1.07689	0	0	0	0	XXXXXXGGGSXTTXXXXXXXXXXXX	3	0	3	0	19
SVGTGLTPIPAGLGAVGVTALPPIT	2259.64	5.24001	1.26243	1.0816	0	0	0	0	XXXXXXXXXXTTXSXSXXXXPPPXX	0	0	4	3	18
LLLVITIPISVVLLPVPSVSAGLAG	2442.03	5.525	1.7047	0.938274	0	0	0	0	XXXXXXXXXXXXXXXXXXSXSSSXX	0	0	4	0	21
LLATPGTVILSSTTVTLGSPTIVAG	2369.75	5.525	1.67709	0.880504	0	0	0	0	XXXXXXXXXXXSXXXXXXXXXXXXX	0	0	1	0	24
ITIVSGLVGVAIGTPLLVASAAASI	2293.74	5.525	1.11784	1.18052	0	0	0	0	XHHHHHHHHHHHHHHHHHHHHHHHX	23	0	0	0	2
TTTILPSGSPGGGALPTLIVILGVP	2331.75	5.18499	1.80068	0.940529	0	0	0	0	XXXXXXSSXSSXXXXXXXXXXXXXX	0	0	4	0	21
GGITSGGSPVSSGGTISGGTPPAIV	2113.28	5.525	2.11335	1.10352	0	0	0	0	XXXPPPPPPXXXXXXXPPPPPPPXX	0	0	0	13	12
LVSLSAVTLSAASLGPSILSSPIAI	2367.78	5.525	1.17786	0.987636	0	0	0	0	XXXXSSXXXXGGGXXHHHHTSXXXX	7	0	4	0	14
TAITSALGTTSALIVPPPVVSLIVG	2377.81	5.18499	1.75127	0.87761	0	0	0	0	XTTSSXXXSXXXXXXXXXXXXXXXX	0	0	5	0	20
GPIALGLVVSAPSGTAGILGASTTG	2167.46	5.525	1.10721	0.909521	0	0	0	0	XXXXXXXXXXXSTTXXXXXXXXXXX	0	0	3	0	22
LAIIPVGLGLLLTGGGLLTIIVLLP	2440.1	5.525	1.11824	1.04666	0	0	0	0	XXHHHHHHHHHHHTHHHHHHHHTXX	19	0	2	0	4
PLSLIPLILVGPPGLTVATGIPLPA	2419.98	5.95499	1.08114	1.16063	0	0	0	0	XXXXXXXXXXXSTTXXXXXXSPPPX	0	0	4	3	18
LPAATTGSAPSPSLIAGLVGSVTIP	2277.61	5.525	1.43038	1.04367	0	0	0	0	XXXXXXXXXXXHHHHHHHHSXXXXX	8	0	1	0	16
PPGIAIGPVPATIGLISAGLVITVV	2325.83	5.95499	1.40911	0.924333	0	0	0	0	XXXXXXXXXXSXXXXXSXXXXXXXX	0	0	2	0	23
ILSAAVAASSASVIGIITVGPTAVA	2239.61	5.525	1.4641	0.959805	0	0	0	0	XHHHHHHHHXXXXXXXXXXSXXXXX	8	0	1	0	16
SSGASLSIAAAVGSASPLVGLPTAS	2171.4	5.24001	1.37481	0.975992	0	0	0	0	XXHHHHHHHHHSSXXXXXXSXXXXX	9	0	3	0	13
VITAAGPIGTAAIPPAPTVGPGSTV	2215.54	5.49499	1.89477	1.1319	0	0	0	0	XXXXXXXXXXXXXPPPXXXXTTXXX	0	0	2	3	20
GGSTSAILIIVVAPILSTASTTVVS	2357.74	5.525	1.16918	0.993364	0	0	0	0	XXHHHHHHHHHHHHHHHHHSXXXXX	17	0	1	0	7
GAIGATTVSGGVAPVLVSAIPLVGI	2219.62	5.525	1.78099	0.915738	0	0	0	0	XXXXXXXXXXXXXXXXXXXXXXXXX	0	0	0	0	25
ASGSTVPIALSGGATIISVSAVPTP	2253.55	5.57002	1.19387	1.01442	0	0	0	0	XXXXXXXXXXSSSXXXXXXXXXXXX	0	0	3	0	22
TVPVSVPLGGVAPPIPIVSSTIVLL	2425.94	5.18499	1.72878	1.09838	0	0	0	0	XXXXXXXSSSXXXXXXXXXXXXXXX	0	0	3	0	22
APPLISAPITLGPAAITVGTIATLA	2329.77	5.57002	1.21617	0.976298	0	0	0	0	XXXXXXXXXXXXSSXXXXXXXXXXX	0	0	2	0	23
VATLGVGAISTPVVLPTGGLAGLGI	2233.65	5.49499	1.45091	0.964096	0	0	0	0	XXXXXSXXXXXXXXXXSSXSTTXXX	0	0	6	0	19
SIVTILLLITVSLGGTLLSGIITLT	2512.07	5.24001	1.17	0.96788	0	0	0	0	XHHHHHHHHHHHHHHHHHHHHHHHX	23	0	0	0	2
LPAVPASILIVIALVITLGGSVSST	2391.88	5.525	1.19689	0.926483	0	0	0	0	XTTHHHHHHHHHHHHHHHHHHHHTX	20	0	3	0	2
ILSTAVVAVAVTSLIIPASPITPTL	2447.95	5.525	1.73658	0.866813	0	0	0	0	XXXHHHHHTSSXXXXXXXXXXXXXX	5	0	3	0	17
PITLLGTAIASPVTVVIPGPPLGVI	2395.92	5.95499	2.06521	0.996342	0	0	0	0	XXXXXXXXXXXXXXXXXXXSXXXXX	0	0	1	0	24
GTPPPAVLGSIATVVSPVVSVITGL	2331.75	5.525	1.21046	1.14345	0	0	0	0	XXXXGGGTHHHHHHHHHHHHHHTTX	17	0	3	0	5
ITTLAGALAGLISSGAPLIIPVGSP	2289.71	5.525	1.23732	1.12504	0	0	0	0	XXXHHHHHHHHHHTTXXXXXXXSXX	10	0	3	0	12
GTTSTVPAGLVLISAGIIIASPSAA	2267.62	5.525	1.21597	1.05002	0	0	0	0	XXXXXXXHHHHHHHHHHHHTSXXXX	12	0	2	0	11
PGVIGISTTVISASLPIAAPLTPTG	2333.72	5.95499	1.82433	0.906192	0	0	0	0	XXXXXXXXXXXXXXXXXXXXXXXXX	0	0	0	0	25
TAIIAIVLGSSGPGSSVLPALVIIA	2319.78	5.18499	1.08871	0.961143	0	0	0	0	XXXXXXXXXXXSTTXXXXXXXXXXX	0	0	3	0	22
AVPSPSASGTAPSGVPTVGPSSGAG	2095.22	5.57002	1.64118	0.978823	0	0	0	0	XXXXXXXXXXXXSXXXXXXXXXXXX	0	0	1	0	24
SIITPPLTGPIVAGVVVGSGGTLLI	2331.79	5.24001	1.39517	0.987051	0	0	0	0	XXXXXXXXSXXXXXXXXXSSXXXXX	0	0	3	0	22
LLLSISLPSSAASATGPVPVIAPAA	2303.69	5.525	1.71369	0.991229	0	0	0	0	XXXXXXXXSXXXXXXSXXXXXXXXX	0	0	2	0	23
PSVPISVIVAGIGVVPPPIGATTGP	2295.72	5.95499	1.83859	1.04412	0	0	0	0	XXXXXXXXXXXXXXXXXXTTXXXXX	0	0	2	0	23
TIIPLLVTVGVSAISLLPTVLVGLA	2460.04	5.18499	1.1646	1.23385	0	0	0	0	XXHHHHHHHHHHHHHTHHHHHHHHX	21	0	1	0	3
AGIIVLTIIAAGSGLALSGGPSVVG	2193.58	5.57002	1.15356	0.885973	0	0	0	0	XHHHHHHHHHHHHHHHHSXSSXXXX	16	0	3	0	6
PSTPTLVPAGVISLATATSITPSLV	2393.77	5.95499	1.60618	1.05337	0	0	0	0	XXXXXXXXTTXXXXXXXXXXXXXXX	0	0	2	0	23
VSASGGTIGPSGVTAAGVGGTGIAA	2015.18	5.49499	1.29642	0.974833	0	0	0	0	XXXXXXXXXSSXXXXXXXXXXXXXX	0	0	2	0	23
TIVTTSSGAISASTPVIVITTSILL	2445.84	5.18499	2.06783	0.866537	0	0	0	0	XXXXXXXXXXXXXXXXXXXXXXXXX	0	0	0	0	25
AITVVPSSVPITLILITAPLVIGVT	2488.05	5.57002	1.41466	0.971616	0	0	0	0	XXXXXXXXXXHHHHHHTTTTTTSXX	6	0	7	0	12
VVTPGAITAVTLLPLIALVPISVLL	2484.11	5.49499	1.19407	1.2934	0	0	0	0	XXXHHHHHHHHHHHHHHHHHHHHHX	21	0	0	0	4
GITVGTTAGVITGITLTILTGPIAT	2341.74	5.525	1.29033	0.933151	0	0	0	0	XXXXXXXXSXXXSXXXXXXXSXXXX	0	0	3	0	22
VSVTTVAGIASVGTAILASVLLPGI	2309.74	5.49499	1.12268	1.11665	0	0	0	0	XXHHHHHHHHHHHHHHHHHHHSTTX	19	0	3	0	3
IAGGAGTPGVVLVSPTVVLLVISPA	2287.74	5.525	1.97614	0.892421	0	0	0	0	XXXXXXXXXXXXXXXXXXXXXXXXX	0	0	0	0	25
LGGGVSIIAPVGVGTPSPAASSSTV	2181.44	5.525	1.57253	0.899036	0	0	0	0	XXXXXXXXXXSXSSSXXXXXXXXXX	0	0	4	0	21
ISLTILPLSTVSLVLAGIVPAPLPL	2498.09	5.525	1.40044	1.10498	0	0	0	0	XXXXXXXHHHHHHHHHTTSXXXXXX	9	0	3	0	13
AVAIGGGGTASLVLLGGLAAGPPGT	2077.38	5.57002	1.33669	0.922726	0	0	0	0	XXXXXSSSSXXXXXXSXXXXSSXXX	0	0	7	0	18
STIPGITTGPPSIPTGPSVTAVIAV	2333.68	5.24001	1.87548	1.02931	0	0	0	0	XXXXXXXXXSXXXXXXXXXXXXXXX	0	0	1	0	24
LVGGGGIAVLLALIIPSVVLSLALT	2359.93	5.525	1.14441	1.09259	0	0	0	0	XXHHHHHHHHHHHHHHHHHHHHHTX	21	0	1	0	3
SGGILVLVISPVILLVPLVSTIGIL	2486.12	5.24001	1.1348	0.845005	0	0	0	0	XXXXXXXXXTTTTTXSXXXXSXXXX	0	0	7	0	18
VLVGGGIIGLAVGTTISVVITPPVP	2329.82	5.49499	1.30833	1.10816	0	0	0	0	XXXXXXXXXXXSXXXXXXXXPPPXX	0	0	1	3	21
LPTTAIGLLGPVGLSLSAVLAVLAT	2347.83	5.525	1.14862	1.167	0	0	0	0	XXHHHHHHHHHHHHHHHHHHHHHHX	22	0	0	0	3
AAGSITSTISGPIAIVSISTIGVLT	2329.69	5.57002	1.59176	0.840957	0	0	0	0	XXXXXXXXXSSSXXXXXXXXXXXXX	0	0	3	0	22
SAVGLLSTLSPTTISITITLVPTAT	2457.85	5.24001	1.95829	0.9759	0	0	0	0	XTHHHHTTXXXXXXXXXXXXXXXXX	4	0	3	0	18
TTPTLIPITILVIPSPVSVAIGSGP	2443.92	5.18499	2.07755	0.931674	0	0	0	0	XXPPPXXXXXXXXXXXXXXXXXXXX	0	0	0	3	22
PIITTVIIGPISAILGLGGIGLTAT	2361.86	5.95499	0.901103	1.10896	0	0	0	0	XHHHHHHHHHHHHHHTXXXXXXXXX	14	0	1	0	10
LTVPAGSTPPASPSVIVIPIVPTGG	2327.71	5.525	1.6859	1.40253	0	0	0	0	XXXXTTXXXXXSXXXXXXXXXXXXX	0	0	3	0	22
PTVVLIVAITTVPILLLIPLLLPLA	2606.36	5.95499	1.15565	1.50868	0	0	0	0	XHHHHHHHHHHHHHHHHHHHHGGGX	23	0	0	0	2
IIPAIPGAAITSVVVTVGTIASTAA	2293.7	5.525	2.06668	0.892934	0	0	0	0	XXXXXSXXXXXXXXXXXXXXXXXXX	0	0	1	0	24
PSPLPPITPLGGPVSIISAPTLILP	2447.95	5.95499	1.72663	1.13646	0	0	0	0	XPPPPPXXXXXSSXXXXPPPXXXXX	0	0	2	8	15
TVGSPPVGVVGALGTAVLVLGPSIG	2217.6	5.18499	1.47698	0.976073	0	0	0	0	XXXXXXHHHHHHHHSXXXXXXXXXX	8	0	1	0	16
ILLTILPLGLAVGGIILLVGGSGTS	2347.87	5.525	1.21304	1.04278	0	0	0	0	XHHHHHHHHHHHHHHHHHHHSXXXX	19	0	1	0	5
SGTGSITGPGPVIAGLVLAGTSSVG	2155.4	5.24001	2.06633	0.947597	0	0	0	0	XXXXXXXXXXXXXXXXXXXXXXXXX	0	0	0	0	25
PIPPSPTTATVPVLVGIPAVPSIGT	2381.8	5.95499	2.00248	1.18276	0	0	0	0	XXPPPXXXXXXXXXXXXXXXXXXXX	0	0	0	3	22
LVVLTPTTIGSSSTITASALTPPSL	2427.79	5.525	1.67379	0.890802	0	0	0	0	XXXXXXXXXXXXXXXXSSSXXXXXX	0	0	3	0	22
AIILLLAGLTVLVSLIGILTITATT	2494.1	5.57002	1.15779	0.966594	0	0	0	0	XHHHHHHHHHHHHHHHHHHHHHHHX	23	0	0	0	2
SAGSLSGTGTPISSGPILLLGAIGS	2213.48	5.24001	1.14701	0.830275	0	0	0	0	XXXXXXSSSXXXXSSXXXXXXXXXX	0	0	5	0	20
LVSVLIGGASALTSPLTSIAPVSPV	2349.76	5.525	1.46407	0.857048	0	0	0	0	XXXXXXXSSSSSXSXXXXXXXXXXX	0	0	6	0	19
ITAIILSSIALVAPGLLVLSPGITV	2431.99	5.525	1.25398	0.983942	0	0	0	0	XHHHHHHHHHHHXSSSSSXSSXXXX	11	0	7	0	7
ATATGASTLTAAIVSPVTVVALVIG	2283.66	5.57002	1.39013	0.874383	0	0	0	0	XXXXXXXXXXXXXXXSXXXXXXXXX	0	0	1	0	24
TIITPVLGLTILGSTLLTTIGVPTP	2492	5.18499	1.15744	1.08832	0	0	0	0	XXXXXTHHHHHHHHHHHHHHTXXXX	14	0	2	0	9
LTAVGLIIVTSVLTTTVASTAGIVV	2399.86	5.525	1.09134	0.873887	0	0	0	0	XXHHHHHHHHHHHHHHHHHHHTTXX	19	0	2	0	4
ISVIPVVAPVVGVGAISIVAGPPPL	2321.84	5.525	2.06899	0.992551	0	0	0	0	XXXXXXXXXXXXXXXXXXXXXSXXX	0	0	1	0	24
ILLLPTTLVAPVGLLVVLAGLTPPS	2468.07	5.525	1.1475	1.28183	0	0	0	0	XXXXXHHHHHHHHHHHHHHHTSXXX	15	0	2	0	8
ATTIVGTIIITATGTTGSSVGAPGV	2245.53	5.57002	2.01077	0.86299	0	0	0	0	XXXXXXXXXXXXXXXXXXXXXXXXX	0	0	0	0	25
TSLAASPVSLILIPSLLIATLAGPG	2375.84	5.18499	1.13829	1.13173	0	0	0	0	XXXXXXHHHHHHHHHHHHHHHSSXX	15	0	2	0	8
IPAAPGILLLTVISSGLVLTVIVTT	2462.02	5.525	1.1695	0.929906	0	0	0	0	XXXXHHHHHHHHHHHHHHHHHHHXX	19	0	0	0	6
VVPTGTVVALLSPAGTSAAALVSGT	2239.56	5.49499	1.26071	1.04159	0	0	0	0	XXXXXXXXXXXXSTTXXHHHHTXXX	4	0	4	0	17
VTASLVLVLVPSLLPSAPAITSAVA	2389.87	5.49499	1.45851	0.876336	0	0	0	0	XXXXXXXXXXSXSSXSSXXXXXXXX	0	0	5	0	20
AATLGPLPIASAVTTIGPTPVTPIV	2357.78	5.57002	2.06063	1.03139	0	0	0	0	XXXXXXXXXXXXXXXXXXXXXXXXX	0	0	0	0	25
AILTAPSPTAALSLPLTVPPVLTII	2470	5.57002	1.29629	0.991518	0	0	0	0	XXXPPPXHHHHTTSXSXSXXXXXXX	4	0	5	3	13
IGTPTAGVSTPLGISLSGGSSSPVS	2229.44	5.525	1.20709	0.884203	0	0	0	0	XXXXXXXXXXSSSXXXXXXXXXXXX	0	0	3	0	22
IVIVTVPGTVPALLPVTALGSVGGS	2317.76	5.525	1.32523	1.04347	0	0	0	0	XXXXXXTTSXXXXXXXXXXXXSXXX	0	0	4	0	21
TAVGTPLIVPLSIIALAPLLGITPV	2440.01	5.18499	1.0619	1.53585	0	0	0	0	XXSHHHHHHHHHHHHHGGGGTXXXX	17	0	2	0	6
GSPGAGPSGLSPIVVVGTGTVGTGT	2125.34	5.525	2.00591	1.09212	0	0	0	0	XXXXXXXXXXXXXXXXPPPPPPXXX	0	0	0	6	19
PSPIPSSPAGPTGVTTTVTITAPLI	2375.71	5.95499	2.05911	1.14359	0	0	0	0	XXXXXXXXXSSSXXXXXXXXXXXXX	0	0	3	0	22
LGPVVLVVIVSGVAITLPTLGSILS	2417.96	5.525	1.14315	1.13537	0	0	0	0	XXHHHHHHHHHHHHHHHHHHHHHHX	22	0	0	0	3
AGLTTSLLGSLVSALTGLLGSIPTA	2313.69	5.57002	1.17186	1.08629	0	0	0	0	XXHHHHHHHHHHHHHHHHHTTSXXX	17	0	3	0	5
PTLAGPAPGSVSTGTSSLPPLSSLL	2307.6	5.95499	1.39202	1.19677	0	0	0	0	XXXXPPPTTXXXXXXSSXXXHHHHX	4	0	4	3	14
STALAASISLAPTVPGSIGLTIATS	2299.62	5.24001	1.13409	1.0231	0	0	0	0	XXSXXXXXXXXXXXTTXXXXXXXXX	0	0	3	0	22
GVLLTVLISTSGITIAISIPLAVAL	2435.98	5.525	1.07994	1.02823	0	0	0	0	XHHHHHHHHHHHHHHHHHHHHHHHX	23	0	0	0	2
TTGASGPALSIAIIGSPSAPILGGP	2205.51	5.18499	1.10101	1.04579	0	0	0	0	XXXXXSXXXXXXXTTSSXXXXXXXX	0	0	5	0	20
VIAGPLIGVVTSVLAPLAPGSPASG	2243.64	5.49499	1.06495	1.18495	0	0	0	0	XTTHHHHHHHHHHHGGGSTTXXXXX	14	0	5	0	6
STLLGSSTIPGIPIGSSVAVVVLGA	2295.67	5.24001	1.2136	1.14593	0	0	0	0	XXXXXXXXXTTSXTTXXXXXXXXXX	0	0	5	0	20
LLVGLAPGVVPLSPLVLSASVLSAP	2369.88	5.525	1.34356	1.01759	0	0	0	0	XXXXPPTTXXXXXXXXXXSXXXXXX	0	0	3	2	20
VISTTGSSPSATPTGTLVPSPTALP	2339.59	5.49499	2.00366	0.924232	0	0	0	0	XXXXXXXXXSXXXXXXXXXXSXXXX	0	0	2	0	23
LVPVSPLLPAPPVIIITPLSPITLL	2574.23	5.525	2.17721	1.22914	0	0	0	0	XXXPPPXPPPPPXXXXXXXXXXXXX	0	0	0	8	17
IAVISALLPVVLPVTTGTPTGVALT	2403.89	5.525	1.79627	0.927014	0	0	0	0	XXXXXXXXXXXXXXXXXXXXXXXXX	0	0	0	0	25
TIPSGGTIAIPVLTTVGSIPIVSVG	2349.76	5.18499	1.58249	1.02949	0	0	0	0	XXXSXXXXXXXXXXXSSXXXXXXXX	0	0	3	0	22
TLGPPAVLLTSALLSTAGGGSSSVS	2243.51	5.18499	1.66319	0.831119	0	0	0	0	XXXXXXXXXXSSSSSSSXXXXXXXX	0	0	7	0	18
SVTALSSVITAGLTVPIVGSILPTL	2409.86	5.24001	1.08726	1.03523	0	0	0	0	XHHHHHHHHHHHHHHHHHHHHGGGX	23	0	0	0	2
GTVLAVTTALLPSAPGLIGVVIAPT	2331.79	5.525	1.50886	0.985214	0	0	0	0	XXXXXXXXXXXXXXSXXXXXXXXXX	0	0	1	0	24
SGPVTVPAVSSSLTITSPLIGTLGA	2325.65	5.24001	1.63537	0.905862	0	0	0	0	XXXXXXXXXXXXXXXXXXXXXXXXX	0	0	0	0	25
SGVAPLPTSTLATLPPIITLSTLVP	2459.91	5.24001	1.39366	1.25902	0	0	0	0	XXXPPPPHHHHHHSXXXXXXXXXXX	6	0	1	4	14
IPIASITAVALSALVTTSGGIVLSG	2311.71	5.525	1.22092	0.923272	0	0	0	0	XXHHHHHHHHHHHHHHHHXXSXSXX	16	0	2	0	7
GGPGIATLLSLTILTLISSLLLLLT	2494.06	5.525	1.08171	1.08469	0	0	0	0	XPPPHHHHHHHHHHHHHHHHHHHHX	20	0	0	3	2
LASGAPGATSPVTPPAVGISPGGIP	2171.45	5.525	1.8262	1.01426	0	0	0	0	XXXXXSXXXXXXXXXXXXXXXXXXX	0	0	1	0	24
TGSPGVGPSSIPSSSVLTTVGGGIS	2201.39	5.18499	1.68265	0.871068	0	0	0	0	XXXXXXXSXXSXXXXXXXXXXXXXX	0	0	2	0	23
VGVSIVPLTAPPTAGVVIGPPLGVT	2311.76	5.49499	1.86139	1.03775	0	0	0	0	XXXXXXXXXXXXXXXXXXXSXXXXX	0	0	1	0	24
IVLVSVVTLPVTVPSVSPITSPGLL	2488.01	5.525	2.06428	0.949247	0	0	0	0	XXXPPPXPPPXXXXXXXXXXXSXXX	0	0	1	6	18
LILSIVSSPTTISTSPGSVPALISG	2397.76	5.525	1.38745	0.895313	0	0	0	0	XXXXXXXXXXXXXXXTTXXXXXXXX	0	0	2	0	23
ILSGIISVLLILAPSLALAGIISLA	2432.03	5.525	1.16937	1.18857	0	0	0	0	XHHHHHHHHHHHHHHHHHHHHHHHX	23	0	0	0	2
LSILASSATVVPVGISLGGTGSTVG	2243.55	5.525	1.86739	0.801717	0	0	0	0	XXXXXXXXXXXXSSXXXXXXXXXXX	0	0	2	0	23
TALGILIAIAPSSTLTVPISISILP	2461.97	5.18499	1.50046	0.868765	0	0	0	0	XXXXXXXXXXTTXXXXXXXXXXXXX	0	0	2	0	23
LAGATVTPLVVVVVPVGSTGLGAPA	2245.66	5.525	1.85108	0.907201	0	0	0	0	XXXXXXXXXXXXXXXXXXXXXXXXX	0	0	0	0	25
AAAVSSIGLAAPIGSLGLGLLGGIS	2165.53	5.57002	1.34065	0.95396	0	0	0	0	XXXXXXXXXXSXSXXSXTTSTTSXX	0	0	9	0	16
TASITVSPAVTISVVAPPSVVIISI	2421.87	5.18499	1.54597	1.04538	0	0	0	0	XEEEEEETTEEEEEXXXXXXXXXXX	0	11	2	0	12
PSPSSATSVLTSVVGSPTPVVTGSI	2327.58	5.95499	1.95551	0.939658	0	0	0	0	XXGGGSSXXXXXXXXXXXXXXXXXX	3	0	2	0	20
LPLPAVLGLVTGSLPLLGIVGITTI	2428	5.525	1.17163	1.4709	0	0	0	0	XXHHHHHHHHHHHHHHHHHHHHHTX	21	0	1	0	3
ALAGSLASTPVLSTLITAIIALGAI	2337.79	5.57002	1.02263	1.10784	0	0	0	0	XHHHHHTSHHHHHHHHHHHHHHHTX	20	0	3	0	2
GTPPGTGAASVSVVSGGTPPPGISP	2147.34	5.525	1.92949	1.16156	0	0	0	0	XPPPPXXXXXXXXXPPPPPXTTXXX	0	0	2	9	14
SLISSSILTLPISATSVLVGGVSIT	2415.82	5.24001	1.16282	1.06775	0	0	0	0	XXXXXXXXXXXSSXXXXEETTEEXX	0	4	4	0	17
SLVTGVPPIGTGTVAGGLVVAITTA	2251.62	5.24001	1.30488	1.05605	0	0	0	0	XXXXXXXXTTSXXXXSXXXXXXXXX	0	0	4	0	21
PLVPLTTTAVLVPVVLAAIAIPAIA	2424.01	5.95499	1.19067	1.26913	0	0	0	0	XXXXHHHHHHHHHHHHHHHHHHHHX	20	0	0	0	5
PGLTAIGLISATPIILSSTTPTASV	2381.76	5.95499	1.23653	1.02691	0	0	0	0	XHHHHHHHHHHHHHHHHHHSXXXXX	18	0	1	0	6
TVLGVLLVSGAGGGPLLSIALPVVP	2299.79	5.18499	1.12713	0.965774	0	0	0	0	XXXXXXXXXXSSXSXXXXXXXXXXX	0	0	3	0	22
LGGVISTISSTAISSTLTGTTPTVG	2321.58	5.525	1.66962	0.921596	0	0	0	0	XXSXXXXXXXXXXXXXXXXXXXXXX	0	0	1	0	24
PVVVLLTITITSPGAASSSPTPIPI	2431.86	5.95499	2.04387	0.980261	0	0	0	0	XXXXXXXXXXXXSXXXXXXXXPPPX	0	0	1	3	21
TVPPVPTLPAATPTPGASSGPGASA	2201.43	5.18499	1.76366	1.22127	0	0	0	0	XXPPPPPPPPXXXXSXXXXXSXXXX	0	0	2	8	15
VLALASPAVVATPTTVLSPASGIPT	2333.72	5.49499	2.03878	0.969901	0	0	0	0	XXXXPPPXXXXXXXXXXXXXXXXXX	0	0	0	3	22
PPPGVATSISPSAPTVPIALATIPA	2325.7	5.95499	1.86661	1.05385	0	0	0	0	XXSXXXXXXXSXXXXXXXXXXXXXX	0	0	2	0	23
ILLGSVIPTVSIPASTIPVVSAVVI	2445.97	5.525	1.82517	1.03804	0	0	0	0	XXXXXXXXXXXXXGGGSXXXXXXXX	3	0	1	0	21
SVSALAVIITIAAVVPPATLGAPAI	2315.79	5.24001	1.17659	1.02685	0	0	0	0	XHHHHHHHHHHHTTSXXXXXXXXXX	11	0	3	0	11
LIILPAAGPAGTAITLALGGSIALA	2245.7	5.525	1.05836	0.959724	0	0	0	0	XXXXXXXSSSXXXXXXXSSXXXXXX	0	0	5	0	20
GVGGPLLIGTVLSLTGGITATLSTP	2295.67	5.525	1.14172	1.01692	0	0	0	0	XTHHHHHHHHHHHHHHHHHHHHHXX	21	0	1	0	3
VLAAVIPIVAVASAAGISLSIISPL	2345.86	5.49499	0.929717	1.04101	0	0	0	0	XXTTTHHHHHHHGGGTXXXXSSXXX	10	0	6	0	9
LPAAPPVALAAIGGSLTILSITIVT	2359.84	5.525	1.18589	0.971355	0	0	0	0	XXXHHHHHHHHHHHHHHHHHHHHHX	21	0	0	0	4
LSAAATVVAALLPLTPTLGSVSSTI	2353.75	5.525	1.15467	1.14585	0	0	0	0	XXHHHHHHHHHGGGXSXGGGTSSXX	15	0	4	0	6
TLTGISLGLSPSISAASGLTSAAVT	2275.55	5.18499	1.54853	0.851266	0	0	0	0	XXXXXXXXXXXXXXSSSXXXXXXXX	0	0	3	0	22
IIAISTTGGSLSSGVPISPSPSTIA	2313.6	5.525	1.63948	0.875931	0	0	0	0	XXXXXXXSXXXXXXXXXXXXXXXXX	0	0	1	0	24
PSPSPSASTTIPTAGGVSSGLATIG	2213.4	5.95499	1.85254	0.907267	0	0	0	0	XXXXXXXXXXXXXSSXXXXXXXXXX	0	0	2	0	23
GVIPLLIGLIGVIVGIGVLVPALGS	2339.94	5.525	1.1383	1.39504	0	0	0	0	XHHHHHHHHHHHHHHHHHHHHHHXX	22	0	0	0	3
IAVIIVSTGLSGTIGGPAVVISAAV	2265.69	5.525	1.34419	0.871875	0	0	0	0	XXXXXXXXXXXSSSXXXXXXXXXXX	0	0	3	0	22
VSPSGTVVSGIPAVPGTVGGTSISL	2239.52	5.49499	1.23459	1.09689	0	0	0	0	XXSSXXXXXXXXXXTTXXSXXXXXX	0	0	5	0	20
GASILTTGGGIIVAALPTPPTTLVP	2317.72	5.525	1.43742	1.20629	0	0	0	0	XXXXXXXSSSXXXPPPPPXXSXXXX	0	0	4	5	16
ITAVSSLTGSITTAILGGVLLVIIP	2409.9	5.525	1.12137	1.00183	0	0	0	0	XHHHHHHHHHHHHHHHHHHHHHHXX	22	0	0	0	3
LPLPLVPSLAPGALTTIPLPTPVVS	2463.99	5.525	1.5218	1.47027	0	0	0	0	XPPPXXXXXXTTTTTTSPPPPPXXX	0	0	7	8	10
PVLLSTGLPGITTVPISLASAATTV	2379.79	5.95499	1.65666	0.880134	0	0	0	0	XXXXXXXXSXXXXXXXXXXXXXXXX	0	0	1	0	24
GLSGIIGSAGVLVAPTGLGVAAPTS	2165.49	5.525	1.33618	0.93957	0	0	0	0	XXXSXXXSSSXXXXXSXXXXXXXXX	0	0	5	0	20
TVGATPGVPLVLGALPITAALVSAV	2287.74	5.18499	0.916207	1.13216	0	0	0	0	XXXXXTTSXXXTTXHHHHHHHHHHX	10	0	5	0	10
IGTTLAVVGPGPSLAVGSPGPVSVP	2229.57	5.525	2.19968	1.09317	0	0	0	0	XXXPPPXPPPPPPXXXPPPPPXXXX	0	0	0	14	11
APTIPIGLSPALSVLSLIVTGIPPI	2439.97	5.57002	0.876186	1.22523	0	0	0	0	XXXXXSXSXHHHHHHHHHHHSSXXX	11	0	4	0	10
IISGLTLTLPLVLPPPVTAIILPVI	2564.24	5.525	1.79155	1.08466	0	0	0	0	XXXXXXXXXXSSXXSXXXXXXXXXX	0	0	3	0	22
IAPTSIGSTAVPAPPVVTLALLGGI	2315.75	5.525	2.03085	0.942471	0	0	0	0	XXXXXXXXXXXXXXXXXXXXXXXXX	0	0	0	0	25
AAAIIAVGPSTISVVISPPIGSSLV	2319.74	5.57002	1.31403	1.05848	0	0	0	0	XXXEEEXSSSEEEXXXXXXTTXXXX	0	6	5	0	14
ALASAALIGPVTPITISGISPIVAG	2289.71	5.57002	1.54998	0.91367	0	0	0	0	XXXXXXXXSXXXXXXXXXXXXXXXX	0	0	1	0	24
TGITVLSPTAIVLPPPSAAAPVTSG	2317.68	5.18499	1.58924	1.09163	0	0	0	0	XXXXXXXXXXXXXXXGGGXXXXXXX	3	0	0	0	22
LGTVAAIPSIPTPTVTGPVVPTTTA	2361.73	5.525	1.96477	1.15417	0	0	0	0	XXPPPPPPPPPPPXXXSXXXXXXXX	0	0	1	11	13
ATPGAGTIASVLSSSSATILSSVGS	2221.42	5.57002	1.10828	0.945357	0	0	0	0	XXXXHHHHHHHHHHHHHHHHHHHXX	19	0	0	0	6
SGGAAATILGLPTAPPLLPTPSLSI	2315.7	5.24001	1.4706	1.0349	0	0	0	0	XXSSTTTTSXXXXXXXXXXXXXXXX	0	0	7	0	18
LGLSGASAAGTLPPIPTGATVGVAI	2191.52	5.525	1.27294	1.01657	0	0	0	0	XXXXXXXXXXXXXXXXTTXXXXXXX	0	0	2	0	23
PLSISLITISPVAIAGIPVIPGAPP	2393.9	5.95499	1.78699	0.975769	0	0	0	0	XXXXXXXXXXXXXXXXXXXXTTSXX	0	0	3	0	22
IPPTITVAPSAVGGGTGSAVGTPIA	2191.48	5.525	1.68951	0.983369	0	0	0	0	XXXXXXXXXXXSXXXXXXXXXXXXX	0	0	1	0	24
GPSGALSPPAVSVVTLPASLISSSI	2307.64	5.525	1.75124	1.12504	0	0	0	0	XXXXXXXXXXXXXXXXXGGGSXXXX	3	0	1	0	21
TISLSGIPLAGLSSTLVAALGTIGL	2325.74	5.18499	1.03672	1.30964	0	0	0	0	XXXXTTXXXTTXXHHHHHHHHHHTX	10	0	5	0	10
GAATIAVVPIGVLSGVTGIALIVAP	2259.73	5.525	1.17742	0.946681	0	0	0	0	XXXXXXXXXTTTGGGTSXXXXXXXX	3	0	5	0	17
TSSSVPSTVIGITVGISPTVVLGTV	2371.72	5.18499	2.01764	0.884838	0	0	0	0	XXXXXXXXXXXXXXXXXXXXXXXXX	0	0	0	0	25
PVITSAAVSVIGLTSIGTVTLTSTS	2375.71	5.95499	1.63641	0.872726	0	0	0	0	XXXXXXXXXXXXXSXXXXXXXXXXX	0	0	1	0	24
PATGALAVILGIGPGLSGLAVSVSI	2233.65	5.95499	1.14518	1.04563	0	0	0	0	XXXXEEEEEXXXSTTXXXEEEEEXX	0	10	3	0	12
SPSPAVPGPILVAPTSPPTPLPIAT	2377.77	5.24001	1.87318	1.32393	0	0	0	0	XXXPPPXXXXXXXXSSPPPPPPPXX	0	0	2	10	13
GVIPTIVTITGTLILVIGTGLPASG	2363.83	5.525	1.14773	1.01833	0	0	0	0	XXHHHHHHHHHHHHHHHHHHSXXXX	18	0	1	0	6
LVTPGSPLAASGPTGTPVISIVSVT	2321.66	5.525	1.16016	1.07516	0	0	0	0	XXXTTXXXXXXSSSXXXXXXXXXXX	0	0	5	0	20
ATPATITGSLISAPIAVVIIAVTVI	2391.88	5.57002	1.14316	1.29258	0	0	0	0	XXHHHHHHHHHHHHHHHHHHHHHHX	22	0	0	0	3
GIASSGILSPIGLGPSILSPPVIGP	2299.7	5.525	1.23682	0.942645	0	0	0	0	XXXXXXXXXSSSXXXXXXXXXXXXX	0	0	3	0	22
GTSSLVALGLSGIPGPGSVGSSLAG	2141.38	5.525	1.10014	1.03259	0	0	0	0	XTTHHHHSXGGGXXXTTTTTTSSXX	7	0	11	0	7
LSLTSSLSTSVSPVGIPPSPATLSV	2397.72	5.525	2.00461	0.936403	0	0	0	0	XXXXXXXXXXXXXXXXXXXXXXXXX	0	0	0	0	25
AGTGPSAPVTLVAPGVVLSPTATSL	2263.59	5.57002	1.20286	1.11633	0	0	0	0	XXXXXXXXXXXXXTTXXXXXXXXXX	0	0	2	0	23
AGGTIVILASPLALPLALTLSSTTG	2337.75	5.57002	1.10872	1.08637	0	0	0	0	XXXXXXXXXXTTHHHHHHHHSXXXX	8	0	3	0	14
GPLIAIITIAIASVVSTGVAGSIPA	2291.72	5.525	1.17995	1.0509	0	0	0	0	XHHHHHHHHHHHHHHHHHHHTTSXX	19	0	3	0	3
SAGPGIIVVTLGAGLTSITIAPGII	2291.72	5.24001	1.22627	0.909169	0	0	0	0	XXXXXXXXXXXSSXXXXXXXXXXXX	0	0	2	0	23
SGVIALASSSILTAVAAVPGVTAVA	2225.58	5.24001	0.893403	1.11027	0	0	0	0	XXXXXXSXTTSHHHHTTSTTXXXXX	4	0	9	0	12
PLLPSSVPTVTPTAAIVTAIPTALT	2431.86	5.95499	2.11164	0.99493	0	0	0	0	XXXXSXXXXXXXXXXXXXXXXXXXX	0	0	1	0	24
GIAVSATSAGTIVALPSGSLGSIGA	2157.42	5.525	0.911973	1.11197	0	0	0	0	XXXEEEXTTSXEEEXXTTSTTSSXX	0	6	10	0	9
IASTVIIVLVVVPGPVGGGAVPSTI	2315.79	5.525	2.027	0.928742	0	0	0	0	XXXXXXXXXXXXXXXSXXXXXXXXX	0	0	1	0	24
SVPVVIVGTATSSLPVVLIPLVVPG	2413.93	5.24001	1.40098	1.03262	0	0	0	0	XXXXXXXXXXXXXXXXXXXXXXXXX	0	0	0	0	25
PGSVVVIGGGISITTSTSVLIVAGP	2281.64	5.95499	1.75929	0.881801	0	0	0	0	XXXXXXXXXXXXXXXXXXXXXXXXX	0	0	0	0	25
TTTLTAAGIILILVGVGISALPAGS	2309.74	5.18499	1.19666	1.05648	0	0	0	0	XHHHHHHHHHHHHHHHHHHTSXXXX	18	0	2	0	5
IVGATGLAATVVTATSVGSITVAPT	2257.58	5.525	1.9408	0.921165	0	0	0	0	XXXXXXXXXXXXXXXXXXXXXXXXX	0	0	0	0	25
PALSTAILITVSGSSATAATSLSGL	2289.58	5.95499	1.23917	0.906816	0	0	0	0	XXXXXXXXXXXXSSXXXXXXXXXXX	0	0	2	0	23
IGGLVLGPAPTLSLTLGSGGTLSAS	2239.56	5.525	1.92026	1.1056	0	0	0	0	XXXXXXPPPPXXXXXXXSXXXXXXX	0	0	1	4	20
PVSAVVAAVTPPPTTPSSLIILPGS	2371.77	5.95499	1.80922	0.986346	0	0	0	0	XTTXSXXXXXXXXXXXXXXXXXXXX	0	0	3	0	22
VVLSPPLILAVVIISTTPTAPLVSA	2472.01	5.49499	1.25689	1.25327	0	0	0	0	XXXXHHHHHHHHHHHHSXXXXXXXX	12	0	1	0	12
LAIVAATLSLSLGPGPGLSVAVTPS	2291.68	5.525	1.32006	0.941354	0	0	0	0	XHHHHHTTSSSXSSXXXXXXXXXXX	5	0	7	0	13
LSGSTATAPGSAALIIVAILALASG	2225.58	5.525	1.01352	0.980512	0	0	0	0	XXSXXXXXTTHHHHHHHHHHHHHTX	13	0	4	0	8
LGAPVIGILPPVPTLVGSAPLATLA	2337.84	5.525	1.41412	1.20779	0	0	0	0	XXXXXXXXXXXXXXXSSXXXGGGTX	3	0	3	0	19
GISLLVITVTSGSPALAPLASPVTS	2351.73	5.525	1.647	0.84621	0	0	0	0	XXXXXXXXXXSXSSXXXXXXXXXXX	0	0	3	0	22
SVIPTGIGAIPIPLASSGVPVSAAG	2231.59	5.24001	1.09502	0.895135	0	0	0	0	XXXXXXSXXXXXXXSSSXSXXXXXX	0	0	5	0	20
GTSVGGPTAIPTPTPGVSLLAGVPI	2259.6	5.525	1.36785	1.08274	0	0	0	0	XXXXXXXSXXXXXXTTXXXXSXXXX	0	0	4	0	21
SVIGISIPPVILPTVTIITSPGAIV	2457.99	5.24001	2.0157	1.14922	0	0	0	0	XXXPPPPPPXXPPPXXXXXXSXXXX	0	0	1	9	15
SLIVLIAVTAIAAVGVVLPTTIPGS	2375.88	5.24001	1.1764	1.06751	0	0	0	0	XHHHHHHHHHHHHHHHHTTTSSTTX	16	0	7	0	2
VTGGSISSSLPLPSTPIPSVPVSLA	2363.7	5.49499	1.5573	1.014	0	0	0	0	XXXXXSXSXSPPPSSXXXXXXXXXX	0	0	5	3	17
LGAPTVPTGLVPAVATIILAIVTLG	2357.87	5.525	1.22623	1.15149	0	0	0	0	XXXXXXXTTHHHHHHHHHHHHHHHX	15	0	2	0	8
AISTPVSAASGAATSAPVPSGGVGP	2109.29	5.57002	1.94883	0.973803	0	0	0	0	XXXXXXXXXSXXXXXXXXXXXXXXX	0	0	1	0	24
TSSGVPTGLSISGSAPIATTGSGAA	2147.3	5.18499	1.86322	0.848242	0	0	0	0	XXXXXXSXXXXXXXXXXXXXXXXXX	0	0	1	0	24
LSSGALIIASILVLGIGTIGVIGAG	2265.73	5.525	1.10241	0.973101	0	0	0	0	XXHHHHHHHHHHHHHHHHHHHHHHX	22	0	0	0	3
APPLLVGLASTAVTLVSPLTPPIPG	2381.85	5.57002	1.27194	1.10143	0	0	0	0	XXHHHHHHHHHHHGGGXXSXXXXXX	14	0	1	0	10
APSLIGASAVLVGLSPSPPSGLSAG	2205.51	5.57002	1.51708	0.942483	0	0	0	0	XXXXXXXXXXXXSXSXXSXTTXXXX	0	0	5	0	20
VIAPSALILTPSAGAVTALLPAVAS	2303.74	5.49499	1.56277	1.00422	0	0	0	0	XXXXXXXXXXXXHHHHHTXSXXXXX	5	0	2	0	18
GVLIAPGVTLVATPSPTLSPAVGVA	2287.69	5.525	1.6281	1.0839	0	0	0	0	XXXXXSSXXXXXXXXXXXXXXXXXX	0	0	2	0	23
LLVLPVLSGTLLTAAGTPSLGVPLS	2389.87	5.525	1.26362	0.967785	0	0	0	0	XXXXXXXSSXXXXXXXXXXXXXXXX	0	0	2	0	23
ASASALILLLTPTSSATAIAGGGAT	2215.5	5.57002	1.67264	0.884761	0	0	0	0	XXXXXXXXXXXXXXXXXXXXXXXXX	0	0	0	0	25
APIVLSLGTIPVPISTLGVPTAVVV	2413.93	5.57002	1.71889	0.94964	0	0	0	0	XXXXXXXXXXXXXXXXXXXXXXXXX	0	0	0	0	25
VGASVASPVGGTITGTALAASTISV	2187.45	5.49499	1.25264	0.884558	0	0	0	0	XXXXXXXXSSSXXXXXXXXXXXXXX	0	0	3	0	22
VATSTVVAAGVSTTATTTITLPTGP	2317.59	5.49499	2.14951	1.05145	0	0	0	0	XXXXXXXXXXXXXXXXXXXXXXXXX	0	0	0	0	25
LVAGITGTVGILVSSPGSVAAGPAS	2181.49	5.525	1.32909	0.917902	0	0	0	0	XXXXXXXXXXXXXXXTTXXXXXXXX	0	0	2	0	23
TTTVLITLGPGVPTGIGLSAILVAL	2377.86	5.18499	0.987846	0.922093	0	0	0	0	XXXXXXXXXTTSXTTHHHHHHHHHX	9	0	5	0	11
TAVATLSVTTGTTTSAASPPTSGSV	2265.43	5.18499	2.01896	0.894706	0	0	0	0	XXXXXXXXXXXXXXXXXXXXXXXXX	0	0	0	0	25
IISTIVGVSVTSIGAIVVVIIVTAL	2438	5.525	1.15745	1.04106	0	0	0	0	XHHHHHHHHHHHHHHHHHHHHHHHX	23	0	0	0	2
GLPSGGGALVVASLPISPPTILGSS	2247.59	5.525	1.59487	0.944231	0	0	0	0	XXXXXXXXXXXXPPPSSXXXXXXXX	0	0	2	3	20
LSSTLGTASPALSGPASVTAVVLPV	2295.63	5.525	1.71907	0.877879	0	0	0	0	XXXXXXXXXSXXXSXXXXXXXXXXX	0	0	2	0	23
TGSLTSTAAPLTSTAAASVTIIVII	2359.71	5.18499	1.97596	1.038	0	0	0	0	XXXXXXXXXXXXXXXXXXXXXXXXX	0	0	0	0	25
VLTGVVTLGPSATAPVILPAASPGG	2245.61	5.49499	1.66353	0.938991	0	0	0	0	XXXXXXXXSSXXXXXXXXXXXXXXX	0	0	2	0	23
LVVPILLTTPIIGPGPVTSTGSTLT	2447.9	5.525	1.96349	0.94569	0	0	0	0	XXXXXXXXXXXXSXXXXXXXXXXXX	0	0	1	0	24
PAGAVGASGLSILASAAGAGAVGLL	2051.34	5.95499	1.11292	0.930859	0	0	0	0	XXXXXXTTSHHHHHHHHTTSGGGXX	11	0	6	0	8
TPLVIVAVTGIIGPTVAGATTVTTT	2353.75	5.18499	1.49968	0.889125	0	0	0	0	XXXXXXXXXSSSXXXXXXXXXXXXX	0	0	3	0	22
APIPIILLPVGPVVSAIGPPILAGI	2387.98	5.57002	1.4945	1.01201	0	0	0	0	XXXXXXXXXXSXXXXXXSSXXXXXX	0	0	3	0	22
TPLLVIGPTPVGSPPTAPTLGVLVT	2397.85	5.18499	1.23612	1.22352	0	0	0	0	XXXXXXSXXXTTXXXXXXXXXXXXX	0	0	3	0	22
PSIGATIPAPTSALPSVTSLPTLAP	2359.71	5.95499	1.81585	1.04754	0	0	0	0	XXXXXXXXXXXSXXXXXXXXXXXXX	0	0	1	0	24
VGTLAPLATPLIGLSSSIVIIVLST	2435.94	5.49499	1.16702	1.1968	0	0	0	0	XTTTHHHHHHHHHHHHHHHHHHHHX	20	0	3	0	2
IIGLSLGGVAPASGVAPIIILAGGI	2229.7	5.525	1.11231	0.927318	0	0	0	0	XXXXXXSSXXXSSSXXXXXXXXXXX	0	0	5	0	20
GGGIIGSGPSSGGTLGLGTIASGII	2099.34	5.525	1.91693	0.953504	0	0	0	0	XXXXXXXXXSSXXXXXXXXXXXXXX	0	0	2	0	23
IPPATAAGSVILAAVISVLIPTSLG	2331.79	5.525	1.13462	1.16175	0	0	0	0	XXHHHHHHHHHHHHHHHHHHHHHXX	21	0	0	0	4
LTLVLGITGGPGTAPSATAVPGTLV	2263.63	5.525	2.0933	0.866983	0	0	0	0	XXXXXXXXXXXXXXXXXXXXXXXXX	0	0	0	0	25
AGALPLLILSILIISGTSGLSSSAL	2367.82	5.57002	1.1587	1.01453	0	0	0	0	XXHHHHHHHHHHHHHHGGGXXTTXX	17	0	2	0	6
GLPTTLVIAIPIASTGIPLLSSVLP	2443.96	5.525	1.04575	1.13268	0	0	0	0	XXXHHHHHHHHHHHSXXXXGGGGXX	15	0	1	0	9
ILLPAIIVIASVIIVSTSVPLPSGP	2470.04	5.525	1.34107	1.15175	0	0	0	0	XXHHHHHHHHHHHHHHTTSXXXXXX	14	0	3	0	8
TPTLPSPPPGAATSIGGVVATVGTG	2205.46	5.18499	1.60326	1.18177	0	0	0	0	XPPPPPPPTTXXXXXSXXXXXXXXX	0	0	3	7	15
PIVIVGPGTILSVPVAALPAGTSAT	2301.72	5.95499	1.02217	1.39266	0	0	0	0	XXXXXXTTXXXXXXGGGSPTTXXXX	3	0	5	1	16
LIVGSAGISLIVSLLAPSLAGIITT	2379.87	5.525	1.16865	1.06349	0	0	0	0	XHHHHHHHHHHHHHHHHHHHHHHXX	22	0	0	0	3
LVPGSTGPGGLSTTAILPLIPSSVV	2333.72	5.525	1.51954	1.0647	0	0	0	0	XXSXXXXSSXXXXXXXXXXXXTTTX	0	0	6	0	19
ITASSPPTGSPTIIIGLSIIIIIPA	2445.93	5.525	2.10268	0.951701	0	0	0	0	XXXXXXXXXXXXXXXXXXXXXXXXX	0	0	0	0	25
TSVTILPSAGSSAPLGAIGSAIGVL	2239.56	5.18499	1.30489	0.966284	0	0	0	0	XXXXXXXXSSXXXXGGGTTTSSSXX	3	0	8	0	14
TSPLTIAALLILLVAVAGTSPIVAL	2417.96	5.18499	1.24055	1.0364	0	0	0	0	XXHHHHHHHHHHHHHHHHTSXXXXX	16	0	2	0	7
GGSVGLGAAVLTSLIPTGGTIASAI	2183.5	5.525	1.72168	0.871022	0	0	0	0	XXXXXXXXXXXXXXXXXXXXXXXXX	0	0	0	0	25
VIPAPLATSIPVPGAIALPPIIPAL	2401.97	5.49499	1.39499	1.24496	0	0	0	0	XXXXXXXXXXXXTTXXXXXXXXXXX	0	0	2	0	23
IGSIAGLVIPPGPSIIASTTAPTSL	2333.72	5.525	2.0133	0.992915	0	0	0	0	XXXXXXXXXXXXXXXXXXXXXXSXX	0	0	1	0	24
IVTVAIPTLAVLTPPTVASPIVVVG	2427.96	5.525	1.95945	1.00197	0	0	0	0	XXXXXXXXXXXXXXXXXXXXXXXXX	0	0	0	0	25
LGPAVPTVSLPSSPTVSITPPVILI	2455.93	5.525	2.16628	1.2898	0	0	0	0	XXXPPPXXPPPXXXXXXXXXXXXXX	0	0	0	6	19
LAASLAPTTSLPLSLTGPILVGAVP	2359.8	5.525	1.4948	0.937302	0	0	0	0	XXXXXXXXXXXXGGGXSXXXXXXXX	3	0	1	0	21
TGLVSAPSVVAIVATTISLVLGATI	2353.79	5.18499	1.11761	1.05013	0	0	0	0	XXSXXHHHHHHHHHHHHHHHHHHHX	19	0	1	0	5
LSSLLIAVTSASSALISITAPLTGG	2343.71	5.525	1.21977	0.943058	0	0	0	0	XHHHHHHHHHHHHTTGGGXXSSXXX	15	0	4	0	6
VATLAISTVLSGAPLVTAGPAAGTL	2251.62	5.49499	1.14891	1.05714	0	0	0	0	XXSTHHHHHHHTXXXXXXXSXTTXX	7	0	6	0	12
LVPVVAAAILSAIPAAVALLPLATI	2367.95	5.525	1.23129	1.35379	0	0	0	0	XHHHHHHHHHTHHHHHHHTHHHHTX	20	0	3	0	2
TVSGPLVAILTPAPSAAVIGPTSSS	2293.61	5.18499	1.74074	0.916062	0	0	0	0	XXXSXXXXXXXXXSXXXXXXXXXXX	0	0	2	0	23
LTTTTVTLPVGLLPIVPSASSTIIP	2491.96	5.525	1.74918	1.08423	0	0	0	0	XXXXXXPPPTTXSXXXXXXXXXXXX	0	0	3	3	19
ATAVLTVLAVPPAIGSVGTSIAAGV	2235.62	5.57002	1.85523	0.90298	0	0	0	0	XXXXXXXXXXXXXSXXXXXXXXXXX	0	0	1	0	24
IVTSVPSTVPVVAGLITVAVTVLVP	2431.95	5.525	2.06392	0.891658	0	0	0	0	XXXXXXXXXXXXXXXXXXXXXXXXX	0	0	0	0	25
VLLTAVLPLIIPTSGAPLVTAVLVI	2484.11	5.49499	1.15341	0.893117	0	0	0	0	XXXXXXXXXXXXSSSSXXXXXXXXX	0	0	4	0	21
PTILGLLTVVLVAGALITIGIPTPI	2456.06	5.95499	1.2617	1.07696	0	0	0	0	XXHHHHHHHHHHHHHHHGGGSXXXX	18	0	1	0	6
VTVSVSPGTGITVAVLTSGAATIVS	2287.61	5.49499	1.22245	1.14678	0	0	0	0	XXXXXXTTXXXXXXXXXSSXXXXXX	0	0	4	0	21
GPPSITTITGSPALAGAITGLGPSG	2193.45	5.525	1.43031	1.01424	0	0	0	0	XXXXXXXXXSXHHHHHHHTTXSSXX	7	0	5	0	13
LIGTGGGVTSGITSTTPIIGSPLLT	2313.64	5.525	1.92349	0.833557	0	0	0	0	XXXXXXXXXXXXXXXXXXXXXXXXX	0	0	0	0	25
LALPIVPPGTISGTAIVPVVTSGGS	2303.69	5.525	1.33184	1.13682	0	0	0	0	XXXXXXXTTXXXXXXXXXXXXXXXX	0	0	2	0	23
TSAPLTTVGTSSITATSIALTIGTG	2321.58	5.18499	1.89459	0.903393	0	0	0	0	XXXXXXXXXXXXXXXXXXXXXXXXX	0	0	0	0	25
VIPPLAITIAGPVGPPGGTATGVSS	2229.57	5.49499	2.14894	1.27917	0	0	0	0	XPPPPXPPPPPPPPPPPPPPXXXXX	0	0	0	18	7
GIISAAIPSVISSPPSIAGVGAIPT	2275.64	5.525	1.76248	0.86624	0	0	0	0	XXXXXXXXXXXXXSXXXXXXXXXXX	0	0	1	0	24
AGGIGPLVVGLIITIGAATPTTTIP	2303.74	5.57002	1.36143	0.993114	0	0	0	0	XXXSHHHHHHHHHHHHHTSXXXXXX	13	0	3	0	9
GGVGVIATIVASIVTLPITSTPAPV	2333.76	5.525	1.3621	1.15159	0	0	0	0	XXHHHHHHHHHHHHTSXXXXXXXXX	12	0	2	0	11
IIPASPSLTVGIPGTPIVTLPTAII	2441.94	5.525	1.17376	1.07729	0	0	0	0	XXXXXXXXXXXXTTSXXXXXXXXXX	0	0	3	0	22
PAVLLILTLPLPASIPTVAAATPGV	2395.92	5.95499	1.86393	1.01258	0	0	0	0	XXXXXXXXPPPXSXXXXXXXXXXXX	0	0	1	3	21
PALISLIAIATGPILIVVSALVVSS	2417.96	5.95499	1.16026	1.15045	0	0	0	0	XHHHHHHHHHHHHHHHHHHHHHHXX	22	0	0	0	3
IVGSLSALASLPIAAALGALTVIVT	2321.79	5.525	1.19914	1.14289	0	0	0	0	XHHHHHHHHHHHHHHHHHHHHHHHX	23	0	0	0	2
SLIIAGVATVPPLLGPSIGIPIPLP	2405.96	5.24001	1.43571	0.999253	0	0	0	0	XXXXXXXXXXXXXXSXXXXXXXXXX	0	0	1	0	24
VGAGTPSPGGVSPLGVSIIPLLALT	2273.67	5.49499	1.11446	1.09568	0	0	0	0	XXXXXXXTTXBXTTSXBXXXXXXXX	0	2	5	0	18
TTPSTTAIIGGAPVPILSPTLIGGI	2347.75	5.18499	1.10358	1.07812	0	0	0	0	XXXXEEEEETTEEEEEXXXXXSSXX	0	10	4	0	11
LGPASIVTVITLLPVGSIGGGPTTI	2333.76	5.525	2.00595	0.925128	0	0	0	0	XXXXXXXXXXXXXXXXXXXXXXXXX	0	0	0	0	25
VPTILVISAIGGAIGVVGSVVLITL	2361.9	5.49499	1.18552	1.06249	0	0	0	0	XHHHHHHHHHHHHHHHHHHHHHHHX	23	0	0	0	2
ALGPPIPTSSAIVGAPTTIVPPPIA	2337.75	5.57002	1.99391	1.10177	0	0	0	0	XXXXXXXXXXXXXXXXXXXXPPPXX	0	0	0	3	22
GGTGVVVTTPTSLVIAIGTATVPTS	2299.62	5.525	2.06614	0.898131	0	0	0	0	XXXXXXXXXXXXXXXXXXXXXXXXX	0	0	0	0	25
IPLLIIPPALVTVPVSSSSSIGILV	2486.04	5.525	1.52615	0.932831	0	0	0	0	XXXXXXXXXXXXXXXXSSSXXXXXX	0	0	3	0	22
AITGPSSVVLVLLGAGTAISTLPPL	2347.79	5.57002	1.42272	1.02405	0	0	0	0	XXXSTTSXXXXXSSHHHHHHTSXXX	6	0	8	0	11
VTVVVPLAIPTSGITPSIAIPLTTT	2461.93	5.49499	2.02623	0.953869	0	0	0	0	XXXXXXXXXXXXXXXXXXXXXXXXX	0	0	0	0	25
ITLLTPGPPVSVIPLPILSAPAIAP	2447.99	5.525	1.93877	1.14901	0	0	0	0	XXXXPPPPPXXXXXXXXXXXXXXXX	0	0	0	5	20
PSTVPVLITTITVVTGSGPPGTSSL	2381.72	5.95499	1.77851	1.09116	0	0	0	0	XXXXXXXXXXXXXXXXXXSTTXXXX	0	0	3	0	22
VISPLPSAAILTGPGSLITLPIITP	2441.94	5.49499	1.1665	1.12167	0	0	0	0	XXXXXXXXXXXXSTTXXXXXXXXXX	0	0	3	0	22
LGASISAVGPAVTGLIPLSTTGGAS	2197.48	5.525	1.67694	0.834275	0	0	0	0	XXXXXXXXSSXXSXXXXXXXXXXXX	0	0	3	0	22
LPSGATGGVASASSAPIGLVVTIIS	2225.54	5.525	1.60051	0.863577	0	0	0	0	XXSXXXSSXXXXXXSXSXXXXXXXX	0	0	5	0	20
ASTVTITIGSGASPSGPLGSSPAIT	2229.44	5.57002	1.72839	0.931956	0	0	0	0	XXXXXXXXXXXXXXSSXSXXXXXXX	0	0	3	0	22
SPATPVPASVVALIPTIPILIAPGI	2407.93	5.24001	1.55096	1.10379	0	0	0	0	XXXXXXXTTXXXXXXXXXXXXXXXX	0	0	2	0	23
ASTASVSAGLAILVSASTTISAVLP	2287.61	5.57002	1.15693	1.02745	0	0	0	0	XXHHHHHHHHHHHHHHHHHHHTTXX	19	0	2	0	4
VPVIPPSPTSLLGALPVIGSVIAVP	2393.9	5.49499	1.51558	1.17834	0	0	0	0	XXXXXXXHHHHHTTSXXTTXXXXXX	5	0	5	0	15
VGLAIVAAGLGGPLTPPASSLSLVT	2261.66	5.49499	0.956604	1.0356	0	0	0	0	XXSSTTTTSXXSTTSPPGGGXXXXX	3	0	11	2	9
APVPTVVLSLGGTTSGTPAPVISPS	2305.62	5.57002	1.88806	1.02271	0	0	0	0	XXXXXXXXXXXXXXXXXXXXXXXXX	0	0	0	0	25
VVGIPTTLSLPGTAPTVGAILVASP	2331.75	5.49499	1.82498	0.984652	0	0	0	0	XXXXXXXXXXTTXXXXXXXXXXXXX	0	0	2	0	23
TAVGTSIPTSPVGTLILVSPSSISG	2341.65	5.18499	1.965	0.888055	0	0	0	0	XXXXXXXXXXXXXXXXXXXXXXXXX	0	0	0	0	25
LGAVLLSPVVVPSTVGSILIVLIIS	2460.04	5.525	1.02912	0.930134	0	0	0	0	XXXXSXXXXXXXXTTHHHHHHHHHX	9	0	3	0	13
GALGSLGGTGPVITVPPPSGPIPSP	2225.54	5.525	1.82945	1.20997	0	0	0	0	XXXXXXXSXXXXXXXXXXSSXXXXX	0	0	3	0	22
GLSAGIGVLLTTLPTSIAVGLIIIL	2405.95	5.525	0.895876	1.26838	0	0	0	0	XXHHHHHHHHHHSXHHHHHHHHHHX	20	0	1	0	4
GTPGTTGIPTAVIITITPSVATSGG	2269.55	5.525	1.96179	0.984021	0	0	0	0	XXXXXXXXXXXXXXXXXXXXXXXXX	0	0	0	0	25
TPISLSPVAGLPTTLISASSAVGGT	2297.6	5.18499	1.30225	1.03452	0	0	0	0	XXXXXXXXTTSXGGGSXSSXSSXXX	3	0	8	0	14
IAITPPGLGSVSPPTTVISLSPIPV	2413.85	5.525	2.07248	1.0973	0	0	0	0	XXXXXXXXXXXXXXXXXXXXXXXXX	0	0	0	0	25
ATVVSGGTSVPAVASGLIGTISPSI	2241.54	5.57002	1.89122	0.874135	0	0	0	0	XXXXXXXXXXXXXXXSXXXXXXXXX	0	0	1	0	24
TGALTTVISGSLVIPVIISPGLAPA	2347.79	5.18499	1.38921	0.920083	0	0	0	0	XXXXXXXXSSXXXXXXXXXXXXXXX	0	0	2	0	23
SVTSPPGVTATIIIASGSVPISVVI	2365.76	5.24001	1.44759	1.06417	0	0	0	0	XXXXXTTXXXXXXXXSSXXXXXXXX	0	0	4	0	21
TIAIPATSISLASIPLILGPPIGLA	2399.91	5.18499	1.25655	1.00597	0	0	0	0	XXXXXXXXXXGGGSXXXXSSXXXXX	3	0	3	0	19
SPPVLSILGVGIVTIPSSTIGIPLA	2401.88	5.24001	1.0386	1.15576	0	0	0	0	XXXXXXXXSSSXXXXXGGGXXXXXX	3	0	3	0	19
TPIVGGSTALIAGVVVGLLVAALPG	2245.7	5.18499	1.15745	1.26123	0	0	0	0	XHHHHHHHHHHHHHHHHHHHHTSXX	20	0	2	0	3
TGPVTLVILLATLPIIAAPVTIAPA	2425.99	5.18499	1.37464	1.12097	0	0	0	0	XXHHHHHHHHHTHHHHHSXXXXXXX	14	0	2	0	9
IASGVTLLSALLTAVTAGSPVTIIA	2339.77	5.525	1.22989	0.964294	0	0	0	0	XXXTHHHHHHHHHHHHTTSXXXXXX	12	0	4	0	9
TAPTGIPPVASTGAGSATVPTGGGL	2137.35	5.18499	1.89324	0.978151	0	0	0	0	XXXXXXXXXXXXXXXXXXXXXXXXX	0	0	0	0	25
TLLIGAPVSGPSSILIGPAIPPVLS	2369.84	5.18499	1.15087	0.969929	0	0	0	0	XXXXXXXXXSSXXXXXXXXXXXXXX	0	0	2	0	23
IGPVSVIILLLTPGPSLSVALSATV	2417.92	5.525	0.885497	1.00154	0	0	0	0	XXHHHHHHHHHSXSSXHHHHHHHHX	17	0	3	0	5
TLTPPSPVLSGLITTTIIVGLSAGP	2405.82	5.18499	1.18866	1.08449	0	0	0	0	XXPPPXHHHHHHHHHHHHHHHHXXX	16	0	0	3	6
LSSSPLIGVLLIAAIIVLTSGIVSS	2423.93	5.525	1.18382	1.03077	0	0	0	0	XXXHHHHHHHHHHHHHHHHHHHHTX	20	0	1	0	4
GGIVPAAIGAAIIAPLLGLATLLSP	2269.76	5.525	1.11897	1.39085	0	0	0	0	XXHHHHHHHHHHHHHHHHHHHHSXX	20	0	1	0	4
ISPVSSSLPVPTVILASTVIPGTSI	2435.85	5.525	2.10867	0.998189	0	0	0	0	XXXXXXXXXXXXXXXXXXXXXXXXX	0	0	0	0	25
SPSIPATIVASSVGTSVTITLVGTL	2371.72	5.24001	1.21905	0.990328	0	0	0	0	XXXXXXXXXXXXTTXXXXXXXXXXX	0	0	2	0	23
VIIIGVPPVPIVLSSSGGGVGAATV	2259.68	5.49499	1.94105	0.898232	0	0	0	0	XXXXPPPPXXXXXXXXSXXXXXXXX	0	0	1	4	20
AIPSSGTVILGGLATIVLVVPSTGA	2293.7	5.57002	1.70086	0.883497	0	0	0	0	XXXXXXXXXXXSXXXXXXXXXXXXX	0	0	1	0	24
VTGVSIISGVSGLTGSIVTAIIGGG	2215.54	5.49499	1.1856	0.990226	0	0	0	0	XXSSTTTSTTTHHHHHHHHHHHSXX	11	0	10	0	4
AILVLVASAIIIPTTISVLAGVVIS	2434.01	5.57002	1.15512	1.14413	0	0	0	0	XHHHHHHHHHHHHHHHHHHHHHHHX	23	0	0	0	2
TLTPVGSPAVPTSILILGSSGVTTP	2365.72	5.18499	2.12142	0.933895	0	0	0	0	XXXXXXXXXXXXXXXXXXXXXXXXX	0	0	0	0	25
SGPSIAGGASPASISISPGLIPALG	2177.45	5.24001	1.49531	0.910928	0	0	0	0	XXXXXXXXXSXXXXXXXTTSSXSXX	0	0	6	0	19
STVATTLGSGIPLIGTSPAPPTILS	2351.69	5.24001	1.64183	0.916922	0	0	0	0	XXXXSXXSTTXXXXXXXXXXXXXXX	0	0	4	0	21
AVSGLGGVVSSSSAVGSIPVSTPAI	2199.46	5.57002	1.77823	0.866423	0	0	0	0	XXXXXXXXXXXXXXXXXXXXXXXXX	0	0	0	0	25
VSASLIVTISVAGIPLPPVSGGVPV	2329.77	5.49499	1.16559	1.16606	0	0	0	0	XXXXXXXXXXSTTXPPPXXSSXXXX	0	0	5	3	17
PLLPVLSSGGVLIPTTVTSSITITT	2467.89	5.95499	1.44055	1.0025	0	0	0	0	XXXXXBXTTSXBXXXXXXXXXXXXX	0	2	3	0	20
TGSLSVPVIVLGGPLPIVLGSVGVL	2343.84	5.18499	1.24975	0.880145	0	0	0	0	XXXXXXXXXXXXSSXXXXXXXXXXX	0	0	2	0	23
PAPIGGTAISILSTSATVTPPAGSP	2263.54	5.95499	1.88719	1.09535	0	0	0	0	XXXXXXXXXXXXXXXXXXXPPTTXX	0	0	2	2	21
AASGTLLGAIVSIILALSVTTTIGG	2299.7	5.57002	1.08502	0.971528	0	0	0	0	XHHHHHHHHHHHHHHHHHHHHHHXX	22	0	0	0	3
GPTIAPTAVTLTIIPIPSTPLITLV	2500.02	5.525	2.09182	1.10025	0	0	0	0	XXXPPPPPPPPXXXXXXXXXXXXXX	0	0	0	8	17
GLTGVGATSLSLALPLILSITISSS	2371.77	5.525	1.13815	1.03385	0	0	0	0	XTTHHHHHHHHHHHHHHHHHHHHTX	20	0	3	0	2
SGLSLPPISLPTISTGSLPVVGSGL	2349.72	5.24001	1.9629	1.07812	0	0	0	0	XXXPPPXXXXXXXXXXXXXXXXXXX	0	0	0	3	22
GPIPASIPLIGPGIALPILGIAVVA	2319.87	5.525	1.09861	1.01008	0	0	0	0	XXXXXXXXXXSTTXXXXXSXXXXXX	0	0	4	0	21
GLSAVTAGGSTAVGLAGATVLPPST	2155.41	5.525	1.43489	0.944469	0	0	0	0	XXXXXXSSSXXXXXXXXXXXXXXXX	0	0	3	0	22
AGAGVVVGIGLASPVSPAVPTAAVT	2161.5	5.57002	1.96539	0.926295	0	0	0	0	XXXXXXXXXXXXXXXXXXXXXXXXX	0	0	0	0	25
ISTAATPVLPSVLVGGLALLLATIA	2361.86	5.525	1.17272	1.28282	0	0	0	0	XXGGGTTHHHHHHHHHHHHHHHHHX	20	0	2	0	3
TPGTAPISIALIASSSVIVTGLIGI	2351.78	5.18499	1.16441	1.03667	0	0	0	0	XTTHHHHHHHHHHHHHHHHHHHHXX	20	0	2	0	3
APLLVASGAGSPPAGSATSAVSAIP	2149.4	5.57002	1.76381	1.01199	0	0	0	0	XXXXXXXXXXXXXTTXXXXXXXXXX	0	0	2	0	23
APTSLTGSIALSLTAVVTPIAATGI	2325.7	5.57002	1.76407	0.897259	0	0	0	0	XXXXXSSSXXXXXXXXXXXXXXXXX	0	0	3	0	22
SVVISVTLTILGIIAVGAGIAAAPI	2319.82	5.24001	1.17916	1.13213	0	0	0	0	XHHHHHHHHHHHHHHHHHHHHTSXX	20	0	2	0	3
GPPATIGAAGIVVAPGATSAVGPST	2119.37	5.525	1.03042	1.16833	0	0	0	0	XXPPEEXTTSXEEXTTXXXXXXXXX	0	4	5	2	14
ISAVGLVSLGILVVPALTATVVSTT	2381.85	5.525	1.19741	1.04193	0	0	0	0	XXHHHHHHHHHHHHHHHHHHHTSXX	19	0	2	0	4
TSLLSIASIGPGSIVITPILIIGAT	2407.88	5.18499	1.21977	0.977052	0	0	0	0	XXXXXXXXXXTTXXXXXXXXXXXXX	0	0	2	0	23
ASTAIIPTIPGLITSTSTATLIGLG	2369.75	5.57002	1.54653	1.04221	0	0	0	0	XXXXXXXXXTTXXXXXXXXXXXXXX	0	0	2	0	23
LGVSTAVGLAAVGPGSILLLIILAI	2331.87	5.525	0.897302	1.11817	0	0	0	0	XXHHHHHHHHHSXHHHHHHHHHHHX	20	0	1	0	4
TVPGSIALPLSLSVVTGLILSVPGL	2403.89	5.18499	1.17215	1.26939	0	0	0	0	XXXHHHHHHHHHHHHHHHHHTSTTX	17	0	4	0	4
AGVIAILLISTTSLAPSGPITTLTG	2367.78	5.57002	1.50204	0.895308	0	0	0	0	XHHHHHHTTTXSXXSXXSXXXXXXX	6	0	6	0	13
VITPTPIIVPVPIATGTPGSIITGL	2427.92	5.49499	1.74935	1.11264	0	0	0	0	XXXPPPXXXXXXXXSSXTTXXXXXX	0	0	4	3	18
PPPATSTVALIVLPTLAPTLGSPAA	2355.77	5.95499	1.91955	1.10104	0	0	0	0	XXXXXXXXXXXXXXXXXXXSXSXXX	0	0	2	0	23
SLVISASGISGAGGTSLAAIVLAVS	2201.52	5.24001	0.954016	0.979544	0	0	0	0	XXXXXXXXXXSSXXXXHHHHHHHHX	8	0	2	0	15
GLSVSPGVVILGATVGVIGSPILLV	2317.81	5.525	1.08078	1.07519	0	0	0	0	XXXXXTTXXXXXXXXSSSSXXXXXX	0	0	6	0	19
GAIGAGPLGITGSSTTVGTAAGIAA	2071.29	5.525	1.63633	0.917844	0	0	0	0	XXXXXXSSXXXXXXXXXXXXXXXXX	0	0	2	0	23
TTSTVSVSTTIALGAITIVLTLGGS	2363.7	5.18499	1.19057	0.99048	0	0	0	0	XXXXXXHHHHHHHHHHHHHHHHTXX	16	0	1	0	8
LVVIPIVSASPSITSVAIVAPPTLS	2431.9	5.525	1.89042	0.887584	0	0	0	0	XXXXXXXXXXSXXXXXXXXXXXXXX	0	0	1	0	24
TPGGLIAGPLSTITLPPILILLTGI	2441.99	5.18499	1.06185	0.970948	0	0	0	0	XTTTTSXSGGGGSXSSHHHHHHHXX	11	0	9	0	5
LSITLIGATPPITTSILAPAAATLT	2407.84	5.525	1.94791	0.872273	0	0	0	0	XXXXXXXXXXXXXXXXXXXXXXXXX	0	0	0	0	25
ASSGAPLAAGGSVVLLLALGLPVTS	2221.59	5.57002	1.287	0.934646	0	0	0	0	XXXXXXXXSSXSSTTSSSSSXXXXX	0	0	11	0	14
LATVTTIVSPGGPGISTLSTVLTVP	2381.76	5.525	1.2974	1.00248	0	0	0	0	XXXXXXXXXXXSSXXXXXXXXXXXX	0	0	2	0	23
PLSTGPITPPVLSPAAGAVSSSSVL	2305.62	5.95499	1.84712	1.00564	0	0	0	0	XXXXXXXXXXXXXXXTTXXXXXXXX	0	0	2	0	23
GIIVAPAIGISGILSVAAPIIVPVI	2353.92	5.525	1.42937	0.906216	0	0	0	0	XXXXXXXXXTTTTSXSSXXXXXXXX	0	0	7	0	18
TLLSVSSLITPVSAGALPTSTGSLA	2343.67	5.18499	1.40941	0.997889	0	0	0	0	XXXXGGGGXXXXXSSXXXXXXXXXX	4	0	2	0	19
VLVGVPITAISLAALPGVPVIITVI	2426.03	5.49499	1.18554	1.06667	0	0	0	0	XXXXXXXXXXXXXXXTTXXXXXXXX	0	0	2	0	23
AGLSIPISISATGIGGLPVGAIGTA	2193.54	5.57002	1.02619	1.0889	0	0	0	0	XXXXXXXXXXSSXSSSXXTTXSXXX	0	0	8	0	17
PGTLGLPGSPPGGIGALASTTTSTA	2181.4	5.95499	1.35264	1.15802	0	0	0	0	XXXXXXTTXXSSXSXXXXXXXXXXX	0	0	5	0	20
VPAIIPLLIIAAPTTLPIIVAIPAL	2504.18	5.49499	1.84721	0.912797	0	0	0	0	XXXXXXXXXXXXXXXXXXXXXXXXX	0	0	0	0	25
ILSSPVTPGTSVIAPPITIVGSAPA	2345.73	5.525	1.95852	1.04864	0	0	0	0	XXXXXXXTTXXXXPPPXXXXXXXXX	0	0	2	3	20
LLAPTVLILPLVAGAVGTGSLVAIG	2315.83	5.525	1.11397	0.890555	0	0	0	0	XXXXXXXXXXTTTTSSXXXXXXXXX	0	0	6	0	19
TPSLSLALPAASVTGGVALSPSTAS	2255.52	5.18499	1.14839	0.939515	0	0	0	0	XXXXXXXXXXXXXSSXXXXXXXXXX	0	0	2	0	23
AVTLLLVPSSSLSSIVISPAGALAV	2365.8	5.57002	1.17494	1.02126	0	0	0	0	XXXXXXXXGGGXXXXXBXSSSXBXX	3	2	3	0	17
PLAGAIPPTITSLVAPIAVISLSVS	2387.85	5.95499	1.14744	1.16816	0	0	0	0	XXXXXXXHHHHHHHHHHHHHHHHTX	16	0	1	0	8
TSSPGTVGIAPLTLLGPAGVPPATL	2287.65	5.18499	1.40028	1.11987	0	0	0	0	XXXXXXXXXXXXXXXXSTTXXXXXX	0	0	3	0	22
ITSLIIIAGLVLLASSPVPVPATIG	2415.95	5.525	1.39964	1.069	0	0	0	0	XHHHHHHHHHHHHHHSXXXXXXXXX	14	0	1	0	10
LTVVVAGPPLAISISGGPASVPAGT	2231.59	5.525	1.66085	1.04042	0	0	0	0	XXXXXXXXXXXXXXXSSSXXSXSXX	0	0	5	0	20
ATVAALGAPGSTPGPTSVIAVIIGS	2207.52	5.57002	1.11798	1.04004	0	0	0	0	XXXXXXXXTTXXXXSXXXXXXXXXX	0	0	3	0	22
TGITGVLTTPITTITSSTISLPVSP	2457.81	5.18499	2.06261	0.920183	0	0	0	0	XXXXXXXXXXXXXXXXXXXXXXXXX	0	0	0	0	25
TVTVIIVSIIAIATGISLLTTVTAA	2441.94	5.18499	1.14164	1.00145	0	0	0	0	XHHHHHHHHHHHHHHHHHHHHHHHX	23	0	0	0	2
LIVATVITTTVSLSAILVVPVPIGT	2478.02	5.525	1.38101	0.980189	0	0	0	0	XHHHHHHHHHHHHHGGGXXXXXXXX	16	0	0	0	9
SGSASSTSTILPGTSTPITVPGVVP	2313.56	5.24001	1.66029	1.07238	0	0	0	0	XXXXXXXXXXXSXXXXXXXXTTXXX	0	0	3	0	22
LGAPLGLTVSIPPTGTSVSGGGTSI	2239.52	5.525	2.07443	0.976079	0	0	0	0	XXXXXXXXXXXXXXXXXXXXXXXXX	0	0	0	0	25
GGTAPPSSSILAALTPIVVSAITSL	2323.68	5.525	1.19929	1.27758	0	0	0	0	XXXXXXHHHHHHHHHHHHHHHHHTX	17	0	1	0	7
IPLLTSPPPGPAASSSTTTAVIVGA	2305.62	5.525	2.1016	1.05478	0	0	0	0	XXXXXXXXXXXXXXXXXXXXXXXXX	0	0	0	0	25
IASVISGAAGIGITLGAVIIVTSIG	2253.68	5.525	1.14673	0.965504	0	0	0	0	XHHHHHHHHHHHHHHHHHHHHHHHX	23	0	0	0	2
GPSISAPVAPITTTLTPLPTIPIPA	2425.86	5.525	1.96546	1.2159	0	0	0	0	XXXXXXXXXXXXXXXPPPPXXXXXX	0	0	0	4	21
TTGIVAGPPSLIVPTVLPVITTSST	2421.82	5.18499	2.12385	0.943195	0	0	0	0	XXXXXXXXXXXXXXXXXXXXXXXXX	0	0	0	0	25
GAGPVTAIPTSVALPGVATTTLTIA	2279.63	5.525	1.54978	1.08708	0	0	0	0	XXXXXXXXXSXXXXTTXXXXXXXXX	0	0	3	0	22
GGALLSASTVLSVLSLTIIGTVVTG	2329.73	5.525	1.08573	0.947253	0	0	0	0	XXHHHHHHHHHHHHHHHHHHHHHHX	22	0	0	0	3
IGGVAGTILGTVSPSATLVGPLIPA	2261.66	5.525	1.14316	0.912206	0	0	0	0	XXXXXXXXXXXXXTTXXXXSXXXXX	0	0	3	0	22
SPVVPPPVTTTVGVLVPTSVPTTLS	2445.85	5.24001	2.13729	1.10949	0	0	0	0	XXXXPPPXXXXXXXXXXXXXXXXXX	0	0	0	3	22
AIILPLVPVILTLPATIPTLTGTPP	2522.11	5.57002	1.56946	0.971049	0	0	0	0	XXXXXXXXXXXXXXSXXXXXSSSXX	0	0	4	0	21
IAGTSLGALALGLVTTTVPLSSTTA	2315.66	5.525	1.43307	0.847355	0	0	0	0	XXXXTTHHHHSXXXXXXXXXXXXXX	4	0	3	0	18
SLVAGTGIPIVLTILATLPSLGILI	2446.02	5.24001	1.1551	1.21052	0	0	0	0	XGGGTTHHHHHHHHHHTSTTHHHHX	17	0	6	0	2
AVTTAVTIASLASAIPTTPGSPVGI	2295.63	5.57002	1.33683	1.06882	0	0	0	0	XXXXXXXXXSSGGGSXXSTTXXXXX	3	0	6	0	16
ALLSVAPAAAGSSPASVPTSPIIGI	2247.59	5.57002	1.56007	1.01401	0	0	0	0	XXXXXXXXXSXXXXXXXXXXXXXXX	0	0	1	0	24
LPLGPVVITAVTGIGAVIAGASPTG	2231.63	5.525	1.25307	1.01	0	0	0	0	XXXHHHHHHHHHHHHHHHHTTSXXX	16	0	3	0	6
ATLAVSISSPVIPVGTVIISGVTPG	2335.73	5.57002	1.54041	1.25465	0	0	0	0	XXXXXXXXXXXXXTTXXXXXXXXXX	0	0	2	0	23
PAIAPAGSISPSSAPSTAATIPALA	2219.49	5.95499	1.78787	1.06023	0	0	0	0	XXXXXSXXXXXXXSXXXXXXXXXXX	0	0	2	0	23
TLPGVAAGVSTAGVVPSVPVTTVTL	2293.65	5.18499	1.2867	0.95422	0	0	0	0	XXSXXXSSXXXXXXXXSSXXXXXXX	0	0	5	0	20
SVGLAIISLSIIVSLPAGSPLGTVT	2365.8	5.24001	1.30267	1.04061	0	0	0	0	XTHHHHHTSXXXXXXXTTXXXXXXX	5	0	5	0	15
PLLLGLVLALIVPSSIALIIIGVIL	2524.26	5.95499	1.1759	1.15405	0	0	0	0	XHHHHHHHHHHHHHHHHHHHHHHHX	23	0	0	0	2
IVVPIIIIISAPTTSIIPLPALVTS	2542.14	5.525	1.61733	0.913907	0	0	0	0	XXXXXXXXXXXXXXXXXXXXXXXXX	0	0	0	0	25
LTGSLITGSTVAVISGIGPTIITAL	2355.77	5.525	1.42305	0.866749	0	0	0	0	XXXXXXSSSXXXXXXXXSXXXXXXX	0	0	4	0	21
AILVSTLIAGGGTVSGTVGALVPAL	2237.63	5.57002	0.981377	0.913549	0	0	0	0	XXTTTTTTTSXXXXTTSSSSXXXXX	0	0	14	0	11
PAPSITSLTGAVSVITTLSPPTPTI	2421.78	5.95499	2.09251	0.912612	0	0	0	0	XXXXXXXXXXXXXXXXXXPPPPPXX	0	0	0	5	20
VGGLVGPGIAITPIPVLTITLVLGT	2371.9	5.49499	1.51456	0.962034	0	0	0	0	XXXXXXSSXXXXXXXXXXXXXXXXX	0	0	2	0	23
VAPSTGPGLTPLLSLLGSSPPSLPA	2329.69	5.49499	1.3548	1.30407	0	0	0	0	XXXXXXTTHHHHHTTSXSXXXXXXX	5	0	6	0	14
SATISGILLAAIIPGVTIPSTVISL	2407.88	5.24001	0.993109	1.10521	0	0	0	0	XXXSTTSXXXXXXTTXXXXGGGSXX	3	0	7	0	15
AGLPPILSAAVTSITITPLASLTTS	2395.79	5.57002	1.57149	0.931166	0	0	0	0	XXXXTTXSXXXXXXXXXXXXXXXXX	0	0	3	0	22
SLPTILTTAITVPPGLITVPGLAAI	2429.93	5.24001	1.2656	1.12797	0	0	0	0	XXXXXXXXXXXXXTTTXXXTTTSXX	0	0	7	0	18
IISGPVILSSIPSTSSAVVVAVVTT	2397.8	5.525	2.14929	0.859462	0	0	0	0	XXXXXXXXXXXXXXXXXXXXXXXXX	0	0	0	0	25
TSLIAVPTSLLPPVPVVGIPAAITL	2439.97	5.18499	1.10372	1.14204	0	0	0	0	XXXXXXXGGGSXXXXXXXXXXXXXX	3	0	1	0	21
TLSAIPLVPGIVAITVVGAILIGST	2375.88	5.18499	1.25854	1.06189	0	0	0	0	XXXXSSSHHHHHHHHHHHHHHHHTX	16	0	4	0	5
LSTISLSVIIPGTVVVPLISGSTLS	2453.91	5.525	1.23638	0.976497	0	0	0	0	XXXXXXXXXXTTXXXXXXXXXXXXX	0	0	2	0	23
LPGISTTGGTVAVPTIVPSLAVTSV	2337.71	5.525	1.98316	1.08539	0	0	0	0	XXXXXXXSXXXXXXXXXXXXXXXXX	0	0	1	0	24
LVTSGGLPIAIASLSLGISTIPLSL	2393.86	5.525	0.876092	1.01585	0	0	0	0	XXXTTHHHHHHHHHHHTXXXXXXXX	11	0	3	0	11
IGLPVIAATLPVLPAIPTIISGVAT	2397.93	5.525	1.78731	0.958531	0	0	0	0	XXXXXXXXXXXXXXXXXXXXXXXXX	0	0	0	0	25
VLPAIGVGVVAATGAVALLGVSSTT	2223.61	5.49499	1.24668	0.896909	0	0	0	0	XXXXXXXXXXXXSSXXXXXXXXXXX	0	0	2	0	23
SAATLGSPGTGGPTAISSIITASVP	2213.44	5.24001	1.72354	0.832991	0	0	0	0	XXXXXXXXXXXXSXXXXXXXXXXXX	0	0	1	0	24
TVASGATGIVGLSSPLIPGTPTTTL	2311.63	5.18499	1.37668	1.01415	0	0	0	0	XXXXXXXSXXXXXXXXXTTXXXXXX	0	0	3	0	22
SLLTTPPSSAAVVALASPLTLSISG	2353.71	5.24001	1.27375	1.16306	0	0	0	0	XXXSSXXXHHHHHHHHSXXXXXXXX	8	0	3	0	14
TTLVPTPLIPPLPVPALAPVGVGGS	2363.83	5.18499	1.67908	1.17081	0	0	0	0	XXXXPPPSSXXXXXXXXXXXXXXXX	0	0	2	3	20
LLALAIALIVSVITLPSLALLVVIS	2516.19	5.525	1.13169	1.15077	0	0	0	0	XHHHHHHHHHHHHHHHHHHHHHHHX	23	0	0	0	2
SVIIPGGVPSGGAVVISLLAAGSVL	2233.65	5.24001	1.77214	0.987073	0	0	0	0	XXXXSSXSSSSXSXXXXXXXSXXXX	0	0	8	0	17
LLGIALGISTILGGAIILVLVGPPL	2383.99	5.525	1.17647	1.16172	0	0	0	0	XHHHHHHHHHHHHHHHHHHHHSXXX	20	0	1	0	4
AVITLLSTLLIALLIVLVGTVVIAT	2520.18	5.57002	1.12175	1.0734	0	0	0	0	XHHHHHHHHHHHHHHHHHHHHHHHX	23	0	0	0	2
GAVAALPVPIPLPLSPSVPVLPLVL	2430.02	5.525	1.1679	1.11166	0	0	0	0	XXXXXXSSXXXXXXXSXXXXXXXXX	0	0	3	0	22
VISVITVSIPTLTVISGPISIAAIP	2461.97	5.49499	1.91227	0.927058	0	0	0	0	XXXXXXXPPPPXXXXXSXXXXXXXX	0	0	1	4	20
PIALGAIVTAATAAGAGTAVLTALI	2207.61	5.95499	1.14372	0.957496	0	0	0	0	XHHHHHHHHHHHHTTTTHHHHHHHX	19	0	4	0	2
PIASALVLSIVVGPTGPSTVSPLAL	2359.8	5.95499	1.03207	1.0208	0	0	0	0	XHHHHHHHHHHSXSSXXTTSXGGGX	13	0	6	0	6
VGTTPSALIAGIAATSLITVLVVSA	2325.74	5.49499	1.10036	1.14278	0	0	0	0	XXXXHHHHHHHHHHHHHHHHHHHTX	19	0	1	0	5
PGGPISAPALPGAVSGLLITLVPPS	2281.69	5.95499	1.32139	1.16975	0	0	0	0	XXXXXXXXXXTTXXSXXXXXXXXXX	0	0	3	0	22
APTVSVLVPIAPVGVLISASVPITL	2413.93	5.57002	2.04705	1.02258	0	0	0	0	XXXXXXXXXXXXXXXXXXXXXXXXX	0	0	0	0	25
GIPPGVVIVVSILAVVASAGTSIPV	2315.79	5.525	1.21688	1.27317	0	0	0	0	XXXHHHHHHHHHHHHHHHTTTSXXX	15	0	4	0	6
TITVTLPLTLLLATITTLSPLAPGL	2534.08	5.18499	1.15901	1.16159	0	0	0	0	XHHHHHHHHHHHHHHHHHGGGXSXX	20	0	1	0	4
SSSTIGPSVAPGSGTLPGGLTPPAT	2209.41	5.24001	1.75868	0.946588	0	0	0	0	XXXXXXXXXXSXXXXXXSXXXXXXX	0	0	2	0	23
PIATAGTSSVATGIGLILLTPPPVA	2317.72	5.95499	1.27461	1.08442	0	0	0	0	XXXXSXSHHHHHHHHHHHHSXXXXX	12	0	3	0	10
GAPGIPASGPSLTVVGGSSVSTTGA	2127.31	5.525	1.24242	1.02554	0	0	0	0	XXXXXXSXSXXXXXXSXSXXXXXXX	0	0	4	0	21
TLVTAAGPPLAVGGSLVITSGLLSI	2307.72	5.18499	1.45708	0.941984	0	0	0	0	XXXXXXXSXXXTTXXXXXXSXXXXX	0	0	4	0	21
ITGITAPPSLPSVIGGIGSVATGSG	2209.5	5.525	1.90641	0.961095	0	0	0	0	XXXXXPPPPPPXXXXXXXXXXXXXX	0	0	0	6	19
SALPVAPTILATGGVTTVGGTTASV	2241.54	5.24001	1.76357	0.955268	0	0	0	0	XXXXXXXXXXXXXXXXXSXXXXXXX	0	0	1	0	24
SVAAATVAGGIPGIVLGAGISLVLV	2205.64	5.24001	0.865478	1.08608	0	0	0	0	XXHHHHHSSSSSHHHHHHHHTTTXX	13	0	8	0	4
SSSALITSAGGLTAVGSSLPSPPSL	2257.49	5.24001	1.39774	0.886206	0	0	0	0	XXXXXXXXSSXXXXXXXXXXXXXXX	0	0	2	0	23
LSTGGPAPAPILVAALVIATITSLG	2303.74	5.525	1.18816	1.17455	0	0	0	0	XXXXXSXXHHHHHHHHHHHHHHTTX	14	0	3	0	8
PGLGVSSAPLTTTSTGTITGVGLVL	2299.62	5.95499	1.09972	1.01681	0	0	0	0	XXXXXXXXXXEEXTTXXEEXXXXXX	0	4	2	0	19
PSPAATLLATGPGAPALLGLTVPVV	2283.7	5.95499	0.935133	1.51728	0	0	0	0	XXHHHHHHHHSTTHHHHTTXXXXXX	12	0	5	0	8
GAITGVGTVAPTVAASLVAIVAAIV	2221.64	5.525	1.16388	1.10755	0	0	0	0	XXXXSSTTHHHHHHHHHHHHHHHHX	16	0	4	0	5
PLTAILSIPAVVVPSPASSAVPIVA	2369.84	5.95499	2.03366	0.94672	0	0	0	0	XXXXXXXXXXXXXXXSXSXXXXXXX	0	0	2	0	23
IPAVAGSGLIALAITILSPPIVIAT	2371.9	5.525	1.19252	1.05131	0	0	0	0	XXHHHHHHHHHHHHHHHSXXXXXXX	15	0	1	0	9
GGIVVIPVIGPTPASLGVSLLTSLA	2331.79	5.525	1.09433	0.934538	0	0	0	0	XXXXXXXXXSSXTTXSXSHHHHHXX	5	0	6	0	14
SVVVTLVSTTISATVIAALVIISGL	2427.91	5.24001	1.11224	1.0356	0	0	0	0	XHHHHHHHHHHHHHHHHHHHHHHTX	22	0	1	0	2
APTTGLPTPAAATPASAVTTTAISP	2265.52	5.57002	1.844	1.00885	0	0	0	0	XXXXXXXXXXXXXXGGGXXXXXXXX	3	0	0	0	22
SLPSAIVPTAIVVSPGTVLTLLGSI	2405.87	5.24001	1.15002	0.893545	0	0	0	0	XXXXXXXXXXXXXXTTXXSTTSSXX	0	0	7	0	18
VSPGLLIGTVSGSASPTPVIISASV	2309.65	5.49499	1.90332	0.810538	0	0	0	0	XXXXXXXXXXXXSSXXXXXXXXXXX	0	0	2	0	23
GTSSILTVGTPSAAIVALIIIGVAI	2337.79	5.525	1.18106	0.943802	0	0	0	0	XXXSGGGGTTTHHHHHHHHHHHHHX	17	0	4	0	4
VTPTVTGSSITIAIPLPGAIIALGP	2359.8	5.49499	1.83458	1.04672	0	0	0	0	XXXXXXXXXXXXXXXXTTXXXXXXX	0	0	2	0	23
VAIGISSGVGLVGIVSVVVLGVPGP	2245.7	5.49499	1.21379	0.96884	0	0	0	0	XXHHHHHHHHHHHHHHHHHSXSXXX	17	0	2	0	6
AVPIVGTPPGGALVPSGVVAIPGGA	2153.52	5.57002	1.20931	1.05165	0	0	0	0	XXXXXXXXSSXXXXXSXXXXXXXXX	0	0	3	0	22
GVGAGISSSILSGGIGGIIAPPPLP	2187.53	5.525	1.46794	1.00413	0	0	0	0	XXXSSSSSSGGGSXSSXXXXXXXXX	3	0	9	0	13
PPSVISPGVGIPAVPILPASIVLLV	2405.95	5.95499	1.9149	0.986426	0	0	0	0	XXXXXXXXXXXXXXXXXXXXXXXXX	0	0	0	0	25
VIVTSVSPSPGSATAVLILIAIVVL	2419.94	5.49499	1.25745	1.024	0	0	0	0	XXXXXXXXXTTHHHHHHHHHHHHXX	12	0	2	0	11
VSLILSISIVAPSSLISTLSAAVPL	2451.94	5.49499	1.46217	1.01583	0	0	0	0	XXXXXXXXXXXXHHHHHHHGGGXXX	10	0	0	0	15
VTAVGGTLIAIGSGAVSGSGILGVS	2143.44	5.49499	1.21235	0.874359	0	0	0	0	XXXXXXXXXXXXXSXXXXXXXXXXX	0	0	1	0	24
GVSLGIATSGGLIPPITPGIAVSTL	2291.68	5.525	1.19151	0.956547	0	0	0	0	XXXXXXXXXSSXXXXXXXXXXXXXX	0	0	2	0	23
LAIAIPLAATVSSGGSAATIVIGTL	2267.66	5.525	1.26682	0.871207	0	0	0	0	XXXXXXXXXXXXSSXXXXXXXXXXX	0	0	2	0	23
STPISILVTGVLLPGPVTTSAVPLV	2431.9	5.24001	1.35447	0.889344	0	0	0	0	XXXXXXXXXXXXXSSXXXXXXXXXX	0	0	2	0	23
LSSSSTALTVGVATISTIITIPIVP	2441.86	5.525	2.04585	0.87748	0	0	0	0	XXSXXXXXXXXXXXXXXXXXXXXXX	0	0	1	0	24
VTTLSITVPSSLTVVIGPSVGGPGA	2309.65	5.49499	1.59029	1.05628	0	0	0	0	XXXXXXXXXSXXXXXXSSXSXXTTX	0	0	6	0	19
IAPVPIIIASVPSSVLGTAPGGPIP	2323.77	5.525	1.52674	1.02017	0	0	0	0	XXXXXXXXXXXXGGGXXXXXXXXXX	3	0	0	0	22
TGALATLGGLPGLVVLLTSAITIGS	2295.71	5.18499	1.06813	1.05979	0	0	0	0	XXSSGGGXSSTTHHHHHHXXXXXXX	9	0	6	0	10
PILSGTAVPLIGTLLGTVAPISSTL	2391.84	5.95499	1.55789	0.920234	0	0	0	0	XTTXSXXXXXTTSSSXXXXXGGGGX	4	0	8	0	13
GVGIAAAIGGTGSISPALALSGGPV	2093.38	5.525	1.22378	0.881131	0	0	0	0	XXTTTTSXXXSSXXXXXXSXSXXXX	0	0	9	0	16
TITAAPPVLSILVPTASPSIPVIPA	2425.9	5.18499	1.95269	0.978597	0	0	0	0	XXXXXXXXXXXXXXXSXXXXXXXXX	0	0	1	0	24
AGVSPLGGGLIPIPPSGSTGALPPT	2213.53	5.57002	1.95674	1.00006	0	0	0	0	XXXXXXXXXXXXXXXXXXXXXXXXX	0	0	0	0	25
LSAASSIGLSISPAPLILSVSTLPA	2365.76	5.525	1.58795	0.934171	0	0	0	0	XXSTTTTTXXXXXXXXXXXXXXXXX	0	0	6	0	19
TPLTSIPATGIPGTPSGIVATISPV	2347.7	5.18499	1.08455	1.07928	0	0	0	0	XXXXXXXXXXXTTSXTTXXXXXXXX	0	0	5	0	20
IAIVSLSAVLIAVIVGPVAVTGIPP	2369.92	5.525	1.20938	1.1147	0	0	0	0	XHHHHHHHHHHHHHHHHHHHSXXXX	19	0	1	0	5
GISVAALVAAILSATTVGAAGVSLT	2213.57	5.525	1.13555	0.921883	0	0	0	0	XXXHHHHHHHHHHHHHHTTTTXXXX	14	0	4	0	7
VTVIPGSGLTVGTSPSGSSIAITLP	2311.63	5.49499	0.904128	1.38652	0	0	0	0	XEEETTTTEEEEEXTTSSXEEEEXX	0	12	8	0	5
AATTGSGVTISTIVLSLAIVLLGTV	2357.78	5.57002	1.15792	0.956454	0	0	0	0	XXXXSSHHHHHHHHHHHHHHHHHTX	17	0	3	0	5
LVLLVPTTTTISGGVPVVSSVSLIS	2439.88	5.525	1.84383	0.857352	0	0	0	0	XXXXXXXXXXXXSXXXXXXXXXXXX	0	0	1	0	24
TPLPGATGVLTGTTATPTGTILVPI	2349.72	5.18499	1.46119	1.16261	0	0	0	0	XXXTTXXXXXXSXXXXXXXXXXXXX	0	0	3	0	22
SIAVALIGLLTPPAILSASILPVPG	2383.91	5.24001	1.03967	1.05404	0	0	0	0	XHHHHHHHHHSXTTSTTTTSXXXXX	9	0	9	0	7
STTVVGSASLVPPVATTLITGLTSS	2359.67	5.24001	2.0128	0.858532	0	0	0	0	XXXXXXXXXXXXXXXXXXXXXXXXX	0	0	0	0	25
PTLVVSLASSSSVPILSATTPSITI	2441.81	5.95499	1.80737	0.853849	0	0	0	0	XXXXXXXXXSXXXXXXXXXPPPXXX	0	0	1	3	21
LPSVSSPGSAGLTIPVLTASTPILT	2379.74	5.525	1.6317	0.969307	0	0	0	0	XXXXXXSXXXXXXXXXXXXXXXXXX	0	0	1	0	24
TVITSVVLGPTVGVTLPIVILTLPG	2460	5.18499	1.14349	1.00645	0	0	0	0	XXXXXXXXXXXTTXXXXXXXXXXXX	0	0	2	0	23
ISIVPSLLSAVAPSATVPGPIALAT	2345.77	5.525	1.73019	0.883625	0	0	0	0	XXXXXXXXXXXXSXXXXXSSXXXXX	0	0	3	0	22
TTLAAVGLISGPSSPVGSTVVGIIV	2295.67	5.18499	1.19862	0.842874	0	0	0	0	XXXXXXXXXXXSXXXSXXXXXXXXX	0	0	2	0	23
GAPASIAIVLLAAIIPPVSPVLGTS	2327.8	5.525	1.05825	1.0606	0	0	0	0	XHHHHHHHHHHHHHSXXXSSXSXXX	13	0	4	0	8
LIPGTTSVSPPVAVTAVISPGLVGT	2333.72	5.525	1.99335	1.0728	0	0	0	0	XXTTXXXXPPPXXXXXXXXXXXXXX	0	0	2	3	20
LGILLVVVLTGPIIISASTASATAG	2337.79	5.525	1.1072	0.958535	0	0	0	0	XHHHHHHHHHHHHHHHHHHHHHHHX	23	0	0	0	2
PVSSPSLGTIAGLGTPTSGLSSPAT	2255.48	5.95499	1.71819	0.923408	0	0	0	0	XXXXXXTTXXXXXXXXXXXXXXXXX	0	0	2	0	23
VTPPPSLVVSGLLAAAPATGIATSI	2303.69	5.49499	1.3601	0.92807	0	0	0	0	XXXXXXXXXXSXXXXXXSXXXXXXX	0	0	2	0	23
LSPTTTIIIASTITAGSLAISPGPV	2381.76	5.525	1.16976	1.09306	0	0	0	0	XXHHHHHHHHHHHHHHHHHHSXXXX	18	0	1	0	6
VIPSGVGGVVLTTPTVVGSAVIGGV	2235.62	5.49499	1.96286	0.897791	0	0	0	0	XXXXXXXXXXXXXXXXXXXXXXXXX	0	0	0	0	25
VAPIVGISTAIGLLGGPASGPPPGP	2195.56	5.49499	1.53776	1.06266	0	0	0	0	XXXXXSHHHHHHHSXSSSSSSXXXX	7	0	8	0	10
SPITSAGGGTGVAGIIITSLIAIGP	2223.57	5.24001	1.61169	0.887606	0	0	0	0	XXXXXXSXXXXXXXXXXXXXXXXXX	0	0	1	0	24
GIGGIGTAAGVVISAPSPSVSITLP	2221.55	5.525	1.41957	1.14206	0	0	0	0	XXXXXXXXSSXXXXXXXXXXXXXXX	0	0	2	0	23
VLIAILLPISSVSAPVTLPAPITLV	2498.09	5.49499	1.68454	1.03838	0	0	0	0	XXXXXXXXXXXXXXXXXXXXXXXXX	0	0	0	0	25
SPVIIIVPTGLGAGSLPTLLTGVPV	2371.85	5.24001	1.12205	1.04157	0	0	0	0	XXXXXXXXTTXXTTXSXTTXSSXXX	0	0	9	0	16
ITLIVSTLGAVTALIILLIVVAIVG	2476.13	5.525	1.12887	1.14623	0	0	0	0	XHHHHHHHHHHHHHHHHHHHHHHHX	23	0	0	0	2
PLAPILVVIGAPVITVVIPALAAAI	2392.01	5.95499	1.09082	1.42932	0	0	0	0	XXHHHHHHHHHHIIIIIHHHHHHHX	22	0	0	0	3
VTVIIPLTGPGALLLAGTVLPPIAT	2397.93	5.49499	1.13522	1.23574	0	0	0	0	XXXXXXXXSTTTSTTTTXXXXXXXX	0	0	9	0	16
TTIVALGAALLTSVAGAVPSLTTSG	2271.61	5.18499	1.21456	1.0434	0	0	0	0	XHHHHHHHHHHHHHHTTHHHHHHXX	20	0	2	0	3
PSPTLVALPGGSAIIGLSIVVLTGG	2289.71	5.95499	1.22431	1.029	0	0	0	0	XXXXXXXXSSSSXSSXXXXXXXXXX	0	0	6	0	19
TLPIVAVIGATLTPTVIPLSTVTAV	2447.95	5.18499	1.5105	0.957864	0	0	0	0	XXXXXXXSSXXXXXXXXXXXXXXXX	0	0	2	0	23
AVAIVTAPGSSGVLAGIGTVGLIAI	2207.61	5.57002	1.13867	0.977218	0	0	0	0	XXXXXXXTTXXXXXXSSXXXXXXXX	0	0	4	0	21
GGVAAPASTGGLLPVIPVAASPTGP	2157.47	5.525	1.68041	1.05361	0	0	0	0	XXXXXXXXXXXXXXXXXXXXXXXXX	0	0	0	0	25
ISLVTSVAGPPITGTSTATILSVII	2411.83	5.525	1.58529	0.867943	0	0	0	0	XXXXXXXXXSXXXSSXSXXXXXXXX	0	0	4	0	21
SGLGLVAITVIIAGGILPIITTPVT	2389.91	5.24001	1.16396	1.16051	0	0	0	0	XHHHHHHHHHHHHHHHHHHHHSXXX	20	0	1	0	4
LIGTGATVVIVTIISATVTTATLAI	2399.86	5.525	1.18625	0.900346	0	0	0	0	XXHHHHHHHHHHHHHHHHHHHHHHX	22	0	0	0	3
PGAGPPPTALAIPITIGLILATLGP	2321.8	5.95499	1.22289	1.44634	0	0	0	0	XXXXSXHHHHHHHHHHHHHHHHHXX	17	0	1	0	7
VPGILAALLLPPSGVALSIIITSIA	2399.95	5.49499	0.906126	1.21171	0	0	0	0	XHHHHHHHTSXHHHHHHHHHHHHHX	20	0	2	0	3
AGGTAGVIPIAGAIIPGSVIAPSTI	2203.58	5.57002	1.52287	1.04714	0	0	0	0	XXXXXXXXXXTTXXXTTXXXXXXXX	0	0	4	0	21
LIVPPILALSSILSIALTVAGSSPA	2403.89	5.525	1.24554	0.921489	0	0	0	0	XXHHHHHHHHHHHHHHHHHHTXSXX	18	0	2	0	5
PLAIASISAPLTTTSVVAIALTIAV	2393.86	5.95499	0.998529	0.872875	0	0	0	0	XXXXXXXXSXXXTTHHHHHHHHHHX	10	0	3	0	12
VLIIALGLPPPVVAALVASTAPAII	2379.96	5.49499	1.01247	1.22566	0	0	0	0	XGGGGGXXXHHHHHHHHHTTXXXXX	14	0	2	0	9
AVGAVSVVGGISGTPAVAPLVTGAI	2163.51	5.57002	1.12518	0.897401	0	0	0	0	XXXXXXXXXXSSSXXXXXXXXXXXX	0	0	3	0	22
STITAVAIGLILISGIAPSAPVGPA	2289.71	5.24001	1.32749	1.10681	0	0	0	0	XHHHHHHHHHHHHHTXSXXXXSSXX	13	0	4	0	8
PIVVPLIPLVITSVIISAPPVGVAP	2462.06	5.95499	1.95631	0.943106	0	0	0	0	XXXXXXXXXXXXXXXXXXSXTTXXX	0	0	3	0	22
ALGPTSPVPTAAAPGVGAPGTLASI	2173.47	5.57002	1.41474	1.14845	0	0	0	0	XXXXXXXXXXXXXTTXXXTTXXXXX	0	0	4	0	21
TVLVPTAIIASSGASTPTLITGSAT	2329.64	5.18499	2.13505	0.851948	0	0	0	0	XXXXXXXXXXXXXXXXXXXXXXXXX	0	0	0	0	25
SAGPASPPITTSSISSAGLAGSVVS	2201.39	5.24001	1.84511	1.00697	0	0	0	0	XXXSXPPPXXXXXXXXXSSXSXXXX	0	0	4	3	18
ALASLSPLGVPIIPALALLASAATI	2343.84	5.57002	0.996901	1.19182	0	0	0	0	XXTTSTTSXXXHHHHHHHHHHHHTX	12	0	7	0	6
ALTALLASVALSLSGSLGLGPSPIS	2295.67	5.57002	1.20962	1.13678	0	0	0	0	XHHHHHHHHHHHHHHHTTXSXXXXX	15	0	3	0	7
SLILPGLIIAVIIVLSVVPGLIPPT	2508.17	5.24001	1.12182	1.41451	0	0	0	0	XXHHHHHHHHHHHHHHHSTTSSXXX	15	0	5	0	5
AISPGSSIGLAAGVLVLGTIGGPPI	2217.6	5.57002	1.26383	1.007	0	0	0	0	XXXHHHHHHHHHHHHHHHHHSXXXX	17	0	1	0	7
ISAGTLLIISITGPPPPTGAGGVIP	2299.7	5.525	2.01066	0.980891	0	0	0	0	XXXXXXXXXXXXPPPPXXXXXXXXX	0	0	0	4	21
VTPVSGSIGLVGVTGSVSVPSVGLG	2225.54	5.49499	1.87094	0.903733	0	0	0	0	XXXXXXXXXXSXXXXXXXXXXXXXX	0	0	1	0	24
PPIGAVISGLPVTGLSVVPILIGLT	2383.91	5.95499	1.05311	0.961185	0	0	0	0	XXTHHHHXXSXXSSXXXXXXXXXXX	4	0	4	0	17
TGTAISISTTTGLTPSIPSVVAIIG	2357.7	5.18499	2.00345	0.858095	0	0	0	0	XXXXXXXXXXXXXXXXXXXXXXXXX	0	0	0	0	25
VPAVVGIPGGAPAALSGGTALPVTV	2171.53	5.49499	1.32979	1.07878	0	0	0	0	XXXXXXXTTXXXXXXXXXXXXXXXX	0	0	2	0	23
SGPVVVIATTAVVGTVPVAPVVLLP	2355.85	5.24001	1.66698	0.990864	0	0	0	0	XXXXXXXXXXXXXXXXXXXXXXXXX	0	0	0	0	25
LAGAIGLAIILGPPATAPAAGSAVT	2173.55	5.525	1.22932	1.08095	0	0	0	0	XTHHHHHHHHSXSXXXXXXTTXXXX	8	0	5	0	12
SATGILSIVLTATIGILSLTAAAGT	2315.7	5.24001	1.10574	0.961068	0	0	0	0	XHHHHHHHHHHHHHHHHHHHHHHXX	22	0	0	0	3
ASLGVVVSVTGPATGIGLAISPPGL	2233.6	5.57002	1.10826	0.980488	0	0	0	0	XXXXXXXXXXSSXXSXXXXXXXSXX	0	0	4	0	21
SAAAIIASAIVGSATTGLILAPLAS	2239.61	5.24001	1.12717	1.23737	0	0	0	0	XHHHHHHHHHHHHHHHHHHHTTTXX	19	0	3	0	3
VGPPGILLVIAGGPGGGSAGTLVAP	2127.48	5.49499	1.16555	0.904062	0	0	0	0	XXXXXXXXXXXXXTTXXXXXXXXXX	0	0	2	0	23
ALTGASIAGLSILLLAPVAILATGI	2319.82	5.57002	1.10454	1.17132	0	0	0	0	XXXHHHHHHHHHHHHHHHHHHHHXX	20	0	0	0	5
IVSITVSAALPGVLIPLLTGGVSLG	2347.83	5.525	1.01316	1.1759	0	0	0	0	XXXXXXXXXXTTTHHHHHHSXXXXX	6	0	4	0	15
STLATPVLTGPGLSVIVVVPTLIIA	2431.95	5.24001	1.27703	1.05673	0	0	0	0	XXXXXXXXXSTTXXXXXXXXXXXXX	0	0	3	0	22
PSPAIPTTLLVALTVPSSLSTGASS	2367.69	5.95499	1.29341	1.16983	0	0	0	0	XXXXXXHHHHHHTSXXGGGSSSXXX	9	0	5	0	11
LGPTGASTTVTSSAIPSPGTVPGTV	2255.48	5.525	1.55245	1.00983	0	0	0	0	XXXXXXXXXXXXXXXXXTTXXTTXX	0	0	4	0	21
PVLIPSAIGIPLSPSAPAPSGLITL	2381.85	5.95499	1.16903	1.15829	0	0	0	0	XXXXXXSSSXXXXTTSXXXTTXXXX	0	0	8	0	17
STTPGPVTAVTLVIISTTPIAGIIV	2421.87	5.24001	1.81148	0.888031	0	0	0	0	XXXXXXXXXXXXXXXXXXXXXXXXX	0	0	0	0	25
PSITSPAAAIIGVPPVLPISVVTLP	2409.9	5.95499	1.7341	0.947442	0	0	0	0	XXXXXSXXXXXXXXXXXXXXXXXXX	0	0	1	0	24
LITSTIVTGPSPPPSIITLLGTTGP	2433.83	5.525	1.7245	1.01935	0	0	0	0	XXXXXXXXXXXXXXXXXXXXXXXXX	0	0	0	0	25
VLSPIGSGIVSTGSLTAAVSSTLTV	2317.63	5.49499	1.68685	0.917118	0	0	0	0	XXXXXXXSXXXSXXXXXXXXXXXXX	0	0	2	0	23
LVTSTSVTLSIVVPLTGSLALTAIP	2453.91	5.525	1.25161	0.895003	0	0	0	0	XXXXXXXXXSXXXXXXSXXXXXXXX	0	0	2	0	23
GLAVTLSVSPPSGGAAAVGGAPLAL	2133.44	5.525	1.88009	0.989237	0	0	0	0	XXXXXXXXXXXSSXXXXXXXXXXXX	0	0	2	0	23
IITTTSSAAVVGSVGATITGIIAGG	2217.52	5.525	1.79482	0.861175	0	0	0	0	XXXXXXXXXXXSXXXXXXXXXXXXX	0	0	1	0	24
ILIGGTSTGSSVSSPTLPTGGAAIA	2215.46	5.525	2.07253	0.836413	0	0	0	0	XXXXXXXXXXXXXXXXXXXXXXXXX	0	0	0	0	25
TILAPGALSSPIIPPSSLVTGAPPA	2327.71	5.18499	1.70966	1.05718	0	0	0	0	XXXXTTXSXSSXXXXXXXXXXXXXX	0	0	5	0	20
PVTAAAVSLSSPPTTALLAISGAAI	2279.63	5.95499	1.92416	0.840484	0	0	0	0	XXXXXXXXXXSSXXXXXXXXXXXXX	0	0	2	0	23
SSTISALAPLVSIPVVLAAGPSALA	2305.71	5.24001	1.10704	1.34975	0	0	0	0	XHHHHHHHHHHHHHHHHHSXHHHHX	21	0	1	0	3
GPGAIPPLPGVGTSVTSVVTSLVLS	2305.67	5.525	1.81252	1.17582	0	0	0	0	XXXXXXXXTTSSSXXXXXXXXXXXX	0	0	5	0	20
PGPALPPVSTLSAGLVAASATTAAA	2191.48	5.95499	1.22908	1.23126	0	0	0	0	XXXPPPXHHHHHHHHHHHHHHHSXX	15	0	1	3	6
TILSGLTIGVLLSPSVASAGVVGTG	2269.63	5.18499	1.45693	0.878724	0	0	0	0	XXSXSSSSSSSSSXXXXXXXXXXXX	0	0	10	0	15
AVVVTAGAVSLVVIISGVSVIAGTI	2295.76	5.57002	1.04996	0.957291	0	0	0	0	XXXXXXSSXXXXXXXSSXXXXXXXX	0	0	4	0	21
LSPIIPTLIVLSSSLASSVLSVPLT	2508	5.525	1.26121	1.09664	0	0	0	0	XTTHHHHHHHHHHHHHHHHHTSXXX	17	0	4	0	4
TPVIGSAAPTLSLATSSLGTIPTAP	2323.64	5.18499	1.9985	0.920573	0	0	0	0	XXXXXXXXXXXXXXXXXXXXXPPPX	0	0	0	3	22
SPITGAPVGPIGVVTPATTTPPAAV	2271.61	5.24001	1.53604	1.14985	0	0	0	0	XXXXXXXXSSSSXXXXXXXXXXXXX	0	0	4	0	21
VVGLPAALGGVATIGIGIGSVLAAG	2133.53	5.49499	1.13537	1.03222	0	0	0	0	XXHHHHHHHHHHHHHHHHHHHHHHX	22	0	0	0	3
GPVGSIPIVGIITGPAGPGLALSAI	2227.64	5.525	1.21235	1.09189	0	0	0	0	XXXXXXXXXXXXXXSXXSXXXXXXX	0	0	2	0	23
IIPPILVAIIPTTPTLIGSGAVIAG	2397.93	5.525	1.75433	0.96384	0	0	0	0	XXXXXXXXXXXXXXXXXXXXXXXXX	0	0	0	0	25
IILVSAGSTGPSPIIAAAVPLPVVT	2343.8	5.525	1.80844	0.927143	0	0	0	0	XXXXXXXXXSXXXXXXXXXPPPXXX	0	0	1	3	21
LIVILPIPATTLTPLISGVGLLLGA	2456.06	5.525	1.05376	0.987783	0	0	0	0	XXXXXXXXGGGXHHHHHHHTTTSXX	10	0	4	0	11
LILIAVPGGIIVATASPISPTGSGG	2261.66	5.525	1.3347	0.927634	0	0	0	0	XXXXXXTTSXXXXXXXXXXXXXXXX	0	0	3	0	22
SLVGVLAGIIGGAGGGPGPVIVVLV	2171.62	5.24001	1.07231	0.93855	0	0	0	0	XTHHHHHHHHTSSSXSSXXXXXXXX	8	0	7	0	10
ISVAPPSGSTTALPSIPVPSPVLIL	2413.85	5.525	2.1007	1.01512	0	0	0	0	XXXXXXXXXXXPPPXXPPPPPXXXX	0	0	0	8	17
TPPAVLPGVPTAVIIAAAPPPSAST	2295.67	5.18499	1.40419	1.26287	0	0	0	0	XXXXXXTTSXXXXXXXXXXXXXXXX	0	0	3	0	22
VTTAVAPALTITPSAILPSVLGSAT	2351.73	5.49499	1.35445	0.950107	0	0	0	0	XXXPPPPPXXXXSSXXXXXXXXXXX	0	0	2	5	18
PLSPPVSASIGVSLGSLTIALAGGI	2277.66	5.95499	1.10386	1.13166	0	0	0	0	XXXHHHHHHHHHHHHHHHHHHHSXX	19	0	1	0	5
VIILSIPAILGSGGAIGAPAPVVGA	2213.66	5.49499	1.28251	1.02679	0	0	0	0	XXXXXXXSXXXSSXSTTSXXXXSXX	0	0	8	0	17
TSGAPSLVLSPVVVTVSIVPGTLLT	2407.84	5.18499	2.05185	0.996261	0	0	0	0	XXXXXXXXXXXXXXXXXXXXXXXXX	0	0	0	0	25
GVIPSTAIAAIATVGASAIAPPSVA	2205.55	5.525	1.48216	0.962443	0	0	0	0	XXXXHHHHHTGGGSSXSXXXSSXXX	8	0	6	0	11
IIGSLVASSPSPPASATIAATPGLV	2277.61	5.525	1.6422	0.946869	0	0	0	0	XXXXXXXXXXXXXTTXXXXXXXXXX	0	0	2	0	23
GAGVSGLITLTSPGTISVSVPGAGG	2155.4	5.525	1.12275	1.01931	0	0	0	0	XXXXXXXXXXXSSSXXXXXXXXXXX	0	0	3	0	22
ITGSSTTTAGGLTGTSGAPGTTATV	2167.29	5.525	1.68458	0.92421	0	0	0	0	XXXXXXXXXXXXXXXXXSSXXXXXX	0	0	2	0	23
SAPIIPSTGTAVPSLIPGTSTVLIG	2349.72	5.24001	1.66892	0.99388	0	0	0	0	XXXXXXXXXXXXXXSXSSXXXXXXX	0	0	3	0	22
TTSTLSGAAAAIIISPPGVASIPGI	2265.6	5.18499	1.33695	1.08671	0	0	0	0	XXXXXXXXXXXXXXXXTTSXXXXXX	0	0	3	0	22
LLGPALSAIGTTVAPAVPLVAPVSS	2301.72	5.525	1.64301	1.00196	0	0	0	0	XXXTTSSSSXXXXXXXXXXXXXXXX	0	0	6	0	19
IIAGLSTTIAAAVTISAIISIGPPA	2321.75	5.525	1.18779	1.03656	0	0	0	0	XHHHHHHHHHHHHHHHHHHHHXSXX	20	0	1	0	4
VSAPLLPLLLIGIGLAIIPTLGPSV	2438.04	5.49499	1.20105	1.34574	0	0	0	0	XXTTHHHHHHHHHHHHHGGGGSXXX	17	0	3	0	5
ISLLPSGITPVLLAIPAPTIILITA	2498.09	5.525	1.61265	0.965646	0	0	0	0	XXXXXTTSXXXXXXXXXXXXXXXXX	0	0	3	0	22
VTAVSATVGSSGSTSGPPGTTLVAI	2217.43	5.49499	1.60017	1.00153	0	0	0	0	XXXXXXXXXXXXXXXXSTTXXXXXX	0	0	3	0	22
PSPAGSLGGLPPILATATIVIIIIV	2383.91	5.95499	1.54869	0.967315	0	0	0	0	XXXXXXSXXSXSTTSXXXXXXXXXX	0	0	6	0	19
SPAVPVAITTPVPAITTTVAVAGAI	2317.72	5.24001	2.12676	1.14226	0	0	0	0	XXXXXXXXXPPPPXXXXXXXXXXXX	0	0	0	4	21
AVPPVLIGAGAVGGLGGGPPIATIS	2141.51	5.57002	1.19532	1.05328	0	0	0	0	XXXXXXXXBSSSSSSXXBXXXXXXX	0	2	6	0	17
VPLVAGGVPIAGGVPTLIIIPAPIG	2291.81	5.49499	1.93999	1.07355	0	0	0	0	XXXXXXXXXXXSXXXXXXXXPPPXX	0	0	1	3	21
PTAVAVPLALVSVAGAPISLVLATS	2317.76	5.95499	1.16293	0.992038	0	0	0	0	XXXXXXXXXXXXXTTSXXXXXXXXX	0	0	3	0	22
IIISILSPIGPIGVPGPSPSVISLL	2439.97	5.525	1.84052	0.946711	0	0	0	0	XXXXXXXXXXXXSXXXXXXXXXXXX	0	0	1	0	24
ALTVTSAPAVVIVAGGTTGTSISPP	2267.57	5.57002	2.00037	0.957949	0	0	0	0	XXXXXXXXXXXXXXXXXXXXXXXXX	0	0	0	0	25
PTSGIVAILVGLTPIVAIPSIIVPG	2397.93	5.95499	1.3649	1.03318	0	0	0	0	XTHHHHHHHHHSSXXXXXXXXXXXX	9	0	3	0	13
TSLTSSPSSTSSGTIATTSVLTTPV	2383.56	5.18499	2.18766	0.896266	0	0	0	0	XXXXXXXXXXXXXXXXXXXXXXXXX	0	0	0	0	25
PVVVGGPSPSIIVPVISSVGTPLAA	2313.73	5.95499	1.82529	0.957544	0	0	0	0	XXXXXXXXXXXXXXXXXXSSXXXXX	0	0	2	0	23
AIVVVAATSPIGILALVPGAVPPLT	2339.85	5.57002	1.07853	1.09822	0	0	0	0	XXXXXXXXXSSSXXXXXTTXSXXXX	0	0	6	0	19
LGAVSLPVGVSTTTPVISVTSPITT	2397.76	5.525	1.56677	1.11184	0	0	0	0	XXXXXXXTTXXSXXXXXXXXXXXXX	0	0	3	0	22
SSPIALGVIALIPGPVALPLLIVSA	2381.93	5.24001	1.14371	0.932083	0	0	0	0	XXSXXXXXXXXXSSSXXXXXXXXXX	0	0	4	0	21
TLPSLIPAVVTVTIAGALVVALVLL	2444.04	5.18499	1.21007	1.22829	0	0	0	0	XGGGHHHHHHHHHHHHHHHHHHHHX	23	0	0	0	2
ATVPLIVAPAIPPLPIIALPLGLIL	2486.17	5.57002	1.60668	1.18448	0	0	0	0	XXXXXXXXXXXXXXXXXXXXGGGTX	3	0	1	0	21
PAIAAPGGLGIVITGAVPGGTLVAI	2185.6	5.95499	1.03474	1.03372	0	0	0	0	XXXBXSSSXBXXXXXXXTTXXXXXX	0	2	5	0	18
LTVPITIPAITATTILGVTLIIVSV	2520.1	5.525	1.24874	0.996033	0	0	0	0	XXXXXXXXHHHHHHHHHHHHHHHTX	15	0	1	0	9
LVTGSPSTTASLAASTTGIAGIPVV	2271.56	5.525	0.97939	0.966905	0	0	0	0	XXXXXHHHHHHHHTXXSSXTTXXXX	8	0	5	0	12
PIILPSSTGAPGASGLGVIAGGIPI	2215.59	5.95499	1.34221	0.909161	0	0	0	0	XXXXXXXXXXSXXXXXXXXSSXXXX	0	0	3	0	22
TLTSLIAILPTTIALASVTGVTVAA	2397.85	5.18499	1.3665	0.911098	0	0	0	0	XTTSTTTTSXSXXXXXXTTTXXXXX	0	0	12	0	13
TPGAGSGSPPIIAPSIIGGLLIIST	2289.67	5.18499	1.57452	0.897564	0	0	0	0	XXXXXXXXXXXXXTTTSXSSXXXXX	0	0	6	0	19
LGPTPIGAPPAASVPPVPGTPPVSG	2233.56	5.525	1.30333	1.40932	0	0	0	0	XXXXXXXXXXXXSSXXXTTXXXXXX	0	0	4	0	21
LASGSASPVGAVLSVSVGGVPVTGG	2125.38	5.525	1.11842	1.16237	0	0	0	0	XXXXXXXXTTXXXXEEETTEEEXXX	0	6	4	0	15
VPTLAIISPGSPLSIIPAVPVLSPL	2451.98	5.49499	1.19154	0.958946	0	0	0	0	XXXXXXXXTTXXXXXXXXXXXXXXX	0	0	2	0	23
ALATIGPIILPAGSASAPASLSSLL	2291.68	5.57002	1.18505	1.10266	0	0	0	0	XXXXXXXXXXXSXXXSXXSXSTTTX	0	0	7	0	18
AITIPVPTLVGLSPTPPGATPILAA	2367.82	5.57002	1.40596	1.11421	0	0	0	0	XXXXXXXXXXXXXXXXTTXXXXXXX	0	0	2	0	23
PPIGGITPASPGAGPSIPAVLPLTL	2293.7	5.95499	1.78183	1.08749	0	0	0	0	XXSSXXXXXXTTXXXXXXXXXXXXX	0	0	4	0	21
SSTITSPSLAVTPITLPGTIIIPVI	2491.96	5.24001	1.78225	1.005	0	0	0	0	XXXXXXXXXXXXXXXXTTXXXXXXX	0	0	2	0	23
LSASPLVLATIVPLPITPSPPAPPP	2445.93	5.525	1.83508	1.27229	0	0	0	0	XXXXXXXXXXXXXXXXPPPPPPPPX	0	0	0	8	17
VSTTTIPLAGGPATVSSTGISSIAI	2301.59	5.49499	1.98143	0.900138	0	0	0	0	XXXXXXXXSSSSXXXXXXXXXXXXX	0	0	4	0	21
SGTVLPLIVPAIVPTIPPAIILPGA	2419.98	5.24001	1.96961	1.2057	0	0	0	0	XXXPPPXXXXXXXXXXXXXXXXSXX	0	0	1	3	21
ILIIGITPGATVVGLTLVPLIGSVV	2415.99	5.525	1.13782	1.06492	0	0	0	0	XXXXXXXTTXXXXXXXXXXXSXXXX	0	0	3	0	22
LSISPASPALGIPTAPSPPLGSASL	2301.63	5.525	1.87062	1.12415	0	0	0	0	XXXXXXXXXXXXXXXXXXXSXXXXX	0	0	1	0	24
STSVIISTIAPGPVIPGSAIVPASI	2347.75	5.24001	1.60619	1.03423	0	0	0	0	XXXXXXXXXXXSXXXTTXXXXXXXX	0	0	3	0	22
ALTPLPPPTISIGAASGIPIASATI	2329.73	5.57002	1.35672	1.05989	0	0	0	0	XXPPPPPPXXXXXSXSSXXXXXXXX	0	0	3	6	16
LITILSPVAPILALTIGGLLSPPPI	2480.08	5.525	1.25005	1.32946	0	0	0	0	XHHHHTTTHHHHHHHHHTTSSPPXX	13	0	7	2	3
SLLTTVPTILPAGVITGGPLSLAGP	2345.77	5.24001	1.11637	1.00417	0	0	0	0	XXXXXXXXXXXHHHHHTXXXXXXXX	5	0	1	0	19
SAATIVSLPIATPAGPTGPSITGSV	2265.56	5.24001	1.92441	1.01894	0	0	0	0	XXXXXXXXXXXXXXXXXXXXXXXXX	0	0	0	0	25
IGSVTPAITPAGPLIIILTLTTSPA	2417.88	5.525	2.08955	1.09766	0	0	0	0	XXXXXXXXXXXXXXXXXXXXPPPXX	0	0	0	3	22
SVGVVILIGVGSSSGTTALALTVTG	2259.6	5.24001	1.1202	0.991494	0	0	0	0	XXEEEEEEEEEETTEEEEEEEEEEX	0	20	2	0	3
LGSPSPPTPAGGVTLGVIIASIASP	2259.6	5.525	1.60031	0.964059	0	0	0	0	XXXXXXXXXSSSXSSXXXXXXXXXX	0	0	5	0	20
LIAAITPVIAVAVPVVILLIPSIVA	2466.14	5.525	1.15632	1.42483	0	0	0	0	XHHHHHHHHHHHHHHHHHHHHHHHX	23	0	0	0	2
VGVATPTITLVTTIISVPSALVLLI	2492.04	5.49499	1.14373	1.11274	0	0	0	0	XXSXSHHHHHHHHHHHHHHHHHHHX	19	0	2	0	4
TVVGAVLTIIIPGPSGGPLIGISLV	2343.84	5.18499	1.11559	0.939811	0	0	0	0	XXXXXXXXXXXXXTTSXXXXXXXXX	0	0	3	0	22
AATITVPLPSLIPIIAPSSSLGGGG	2289.67	5.57002	1.79994	0.948458	0	0	0	0	XXXXXXXXXXXXXXXXXXXXXXXXX	0	0	0	0	25
ILPSGLSLGVAVTAGPASVTTIPIV	2333.76	5.525	1.50445	0.922813	0	0	0	0	XXXSXXXXXXXXXXSSXXXXXXXXX	0	0	3	0	22
AGITSIGSTVTASSATATVVLGVIA	2247.54	5.57002	2.02649	0.909784	0	0	0	0	XXXXXXXXXXXXXXXXXXXXXXXXX	0	0	0	0	25
IAGLAVGSGTLTGSPAPPPPSAIPV	2227.56	5.525	1.75526	1.02646	0	0	0	0	XXXXXXXXXXXXXXXPPPPGGGSXX	3	0	1	4	17
LSSAGLSSSATIPSVTVVLLISSTI	2403.76	5.525	2.08765	0.885049	0	0	0	0	XXXXXXXXXXXXXXXXXXXXXXXXX	0	0	0	0	25
TISATSVGSIIGTGIPASAGGGITG	2145.37	5.18499	1.35737	0.914354	0	0	0	0	XXXXXXSXXXXXXSSXTTSXXXXXX	0	0	6	0	19
LTVATSSTGVPVTLTVLVPIVTATS	2427.83	5.525	1.47813	1.05161	0	0	0	0	XXXXBXTTSXBXXXXXXXXXXXXXX	0	2	3	0	20
TTLGPISIAISITSGPISVVAIIPL	2433.92	5.18499	1.06004	1.11087	0	0	0	0	XXXXSSEEEEEEEETTEEEEEEEEX	0	16	4	0	5
SPPALIAASTTLTPASITPVPPLVP	2411.83	5.24001	1.50351	1.07443	0	0	0	0	XXSXSXXSXXXXXXXXXPPPPPXXX	0	0	3	5	17
SGGGAPAGAVTIPLSGAAVIVGLAG	2063.35	5.24001	1.42084	1.0268	0	0	0	0	XXXXXXTTXXXXXXXXXXXXXXXXX	0	0	2	0	23
ASPSALTIGPSSLAGASTSGIGTVL	2215.46	5.57002	1.46618	0.911916	0	0	0	0	XXXXXXXXXSSSSSXXXXXXXXXXX	0	0	5	0	20
ALGASLILTTVAAGIPPTLIISSST	2367.78	5.57002	1.02436	0.935646	0	0	0	0	XXSSHHHHHTTTTTXXXXXXXXXXX	5	0	7	0	13
IGPPGGSVLTAIIVLIIPVIVSPVT	2425.99	5.525	1.18853	1.1869	0	0	0	0	XXXTTHHHHHHHHHHHHHHHHSXXX	16	0	3	0	6
PITIGTGTPILSGVGLGTAPSTLIG	2293.65	5.95499	1.80786	0.937898	0	0	0	0	XXXXXXXXXXXXXXXXXXXXTTXXX	0	0	2	0	23
LAAPSTPVLISLSLIIVIGSAASSS	2367.78	5.525	1.10978	1.04354	0	0	0	0	XPPPPHHHHHHHHHHHHHHHHHHTX	18	0	1	4	2
AAPTLPATLIAPIPSTGITLIGLTA	2373.83	5.57002	1.2118	0.988809	0	0	0	0	XXXPPPTTXXXXXXXSXXXXXXXXX	0	0	3	3	19
IGPSVIPPLTTALILATPAITGLAI	2413.93	5.525	1.16438	1.19228	0	0	0	0	XXTTTHHHHHHHHHHHHHHHHTTXX	16	0	5	0	4
IITPVLTSGSGVISVILLVVGVVTI	2450.01	5.525	0.959347	1.13349	0	0	0	0	XXHHHHTSTHHHHHHHHHHHHHHHX	19	0	3	0	3
GAAATLTLLPSSVLPTSGAPGPAPV	2245.57	5.525	1.12414	1.14804	0	0	0	0	XXXXXXXXXXGGGSXSSXXXXSXXX	3	0	4	0	18
TGGLAVSTAAITPITIVTSLPIGII	2379.83	5.18499	1.76035	0.843318	0	0	0	0	XXXXXXXXXXXXXXXXXXXXXXXXX	0	0	0	0	25
PTGLGAPVLVTATSALGLGSSLSSG	2213.48	5.95499	1.33532	0.879639	0	0	0	0	XXXXXSXXXXXXXXSSSXSSSSSXX	0	0	9	0	16
GSLIVGAALTLGTIPILIPTVPGIT	2387.9	5.525	1.36114	1.09081	0	0	0	0	XHHHHHHHHHHSXXXXXXXXBTTBX	10	2	3	0	10
LVASPGVISPLVVIVILILGTVGPL	2440.06	5.525	1.1258	1.11841	0	0	0	0	XXXXTTXXXHHHHHHHHHHHHTXXX	12	0	3	0	10
VPGLLLGLTGALVALISGVGGALVP	2257.75	5.49499	1.14564	1.04896	0	0	0	0	XHHHHHHHHHHHHHHHHHTTTTTXX	17	0	5	0	3
TVGVPAVGSIPAVILIPSILLVIAA	2383.95	5.18499	1.15583	1.08196	0	0	0	0	XXXXXXXXXXXHHHHHHHHHHHHHX	13	0	0	0	12
PGPGTVPTVLASASTLLPLVSLILP	2413.89	5.95499	1.17058	1.11531	0	0	0	0	XXSXXXXXXXXXHHHHHHHHHTTXX	9	0	3	0	13
VIPVGAVPGSVVVLGLIVTSGAVLT	2317.81	5.49499	1.46569	0.963346	0	0	0	0	XXXXXXXTTXXXXXXXXXXXXXXXX	0	0	2	0	23
PTGISAGTISVAIPLSTGITPTSVS	2327.63	5.95499	1.40178	0.945469	0	0	0	0	XXXXXXXXXXXXXXTTSXXXXXXXX	0	0	3	0	22
VAAVVGSPPPPPPTGVISLVGTGGL	2239.61	5.49499	2.04055	1.23446	0	0	0	0	XXXXXPPPPPPPPXXXXXXXXXXXX	0	0	0	8	17
SPLVSSSVLLISTVPIATTLLGIPV	2477.97	5.24001	1.10275	1.11305	0	0	0	0	XHHHHHHHHHHHHHHHHHHHTTXXX	19	0	2	0	4
PALTISAGVALTIIATLSTSTSLIT	2415.82	5.95499	1.18832	0.916064	0	0	0	0	XHHHHHHHHHHHHHHHHHHHHGGGX	23	0	0	0	2
GLGPGVIPVLSIGGVGTSSPSSGGG	2109.34	5.525	1.56707	0.937466	0	0	0	0	XXXSXXXXXXXXXXXXXSSSXSXXX	0	0	5	0	20
GPATLAGTTLAIAGPTATVGSIPTA	2209.5	5.525	1.40403	1.01682	0	0	0	0	XXXXXXSXXXXXXXSXXXTTXXXXX	0	0	4	0	21
PSALLAIGVVATPGVPGLIISVSGA	2259.68	5.95499	1.08471	1.01952	0	0	0	0	XXXXXXXXXXXXTTSXXXXXXXXXX	0	0	3	0	22
LLISAISLVLGSGSLTTPLPGGLPI	2389.87	5.525	1.24618	0.995241	0	0	0	0	XGGGTGGGGSXSSXTTSXXTTXXXX	7	0	9	0	9
TGASPIVTTAGPISPAGPPPSLGPT	2243.51	5.18499	2.01023	1.17151	0	0	0	0	XPPPPXXXXXXXXXXXXXXXXXXXX	0	0	0	4	21
TITSIATSSGTIAGSVLVTGSGAIA	2235.49	5.18499	1.47802	0.892296	0	0	0	0	XXXXXXXXXXXXSSXXXXXXXXXXX	0	0	2	0	23
LVLVITLPLSPITISVGTSGPIASP	2445.93	5.525	2.02059	0.892708	0	0	0	0	XXXXXXXXXXXXXXXXXXXXXXXXX	0	0	0	0	25
ILVVVALVIIAPLILTAPVLAIPPP	2516.24	5.525	1.40479	1.21418	0	0	0	0	XHHHHHHHHHHHHHHSSXXSXXXXX	14	0	3	0	8
VTAPLIGSLSVVVPTIGIAVASTGV	2321.75	5.49499	1.4952	0.912598	0	0	0	0	XXXXXXXXXXXXXXXSXXXXXXXXX	0	0	1	0	24
IATILAIIVPPLGIVVAGIAIVLVS	2426.07	5.525	1.12241	0.988317	0	0	0	0	XHHHHHHHSHHHHHHHHHHHHHHHX	22	0	1	0	2
ATSSVILITLVPPTSPSAIATLGPV	2405.82	5.57002	2.04639	0.917511	0	0	0	0	XXXXXXXXXXXXXXXXXXXXXXXXX	0	0	0	0	25
LGLAPLVGGGSLILLPATPGPTALP	2295.76	5.525	1.36954	1.10691	0	0	0	0	XXXXXXXSSXXXXXXXXXXXSXXXX	0	0	3	0	22
PASIVVLGAPITPPLPIPATPGSAP	2333.76	5.95499	1.82413	1.15393	0	0	0	0	XXXXXXXXXXXXXXXXXXXXSXXXX	0	0	1	0	24
LLTAPITLTVGGTTSGTSALIPLVG	2353.75	5.525	1.41582	0.925133	0	0	0	0	XXXXXXXXXXXXSSXSXXXXXXSXX	0	0	4	0	21
GGPSGSVPTTTALSAPIILITGSLP	2307.64	5.525	1.82059	0.901643	0	0	0	0	XXXXXXXXXXXXXXXXXXXXXXXXX	0	0	0	0	25
AVIAASLVSSVTATGLSGVGPSSLT	2245.53	5.57002	1.52746	0.912294	0	0	0	0	XXTTHHHHTTXXXXXXXXXXGGGTX	7	0	5	0	13
TITLTVSTISSPTAGSGVPVIGLSG	2315.62	5.18499	1.34627	1.01007	0	0	0	0	XXXXXXXXXXXXXTTSXXXXXXXXX	0	0	3	0	22
ASSTSAVIVGSILAASSPGIVAGAV	2185.47	5.57002	1.0926	0.971074	0	0	0	0	XHHHHHHHHHHHHHHSXHHHHHSXX	19	0	2	0	4
TAIISGISVVTSTGPAVGAPGSSLA	2213.48	5.18499	1.62347	0.982684	0	0	0	0	XXXXXXXXXXXXXXXXTTSTTXXXX	0	0	5	0	20
LTTLPSILATLSTGGPPGLAPGTVS	2321.67	5.525	1.02796	1.29164	0	0	0	0	XXXHHHHHHHHHSXXSTTXSTTXXX	9	0	7	0	9
GGLISGPIAAVGGGPPSTTSSIVIT	2209.5	5.525	1.90085	0.894515	0	0	0	0	XXXXXSXXXXXXXXSXXXXXXXXXX	0	0	2	0	23
GSITGLVLVTVIVISPVILVTTVTP	2492.04	5.525	1.96737	0.904211	0	0	0	0	XXXXXXXXXXXXXXXXXXXXXXXXX	0	0	0	0	25
PGGVGSIIAATTVTSAAVILILPLV	2333.8	5.95499	1.13365	1.16417	0	0	0	0	XXXHHHHHHHHHHHHHHHHHHGGGX	21	0	0	0	4
ATGLGLGIVTAAVAVAPAPSLIPVS	2245.66	5.57002	2.00032	0.973444	0	0	0	0	XXXXXXXXXXXXXXXXXXXXXXXXX	0	0	0	0	25
VVGALIGVGGTPSIILTLGTIVVGT	2307.77	5.49499	1.16569	0.818503	0	0	0	0	XXXXXXXXSSSXXXXXXXXXXXXXX	0	0	3	0	22
SVSAVALLLGISTPLIGGPSVVGTS	2295.67	5.24001	1.2948	0.888054	0	0	0	0	XXXSSGGGSSXXXXXSSXXXXXXXX	3	0	6	0	16
GLVAGSLPIGIATAPVTVISILVIT	2375.88	5.525	1.4348	0.896491	0	0	0	0	XXXXXXXXSSXXXXXXXXXXXXXXX	0	0	2	0	23
PIISVASSLVLTPPVILTGTILPGT	2459.96	5.95499	1.73342	0.925434	0	0	0	0	XXXXXXXXXXXXXXXXXXXXXXXXX	0	0	0	0	25
APIIIPLALAVAGTATLPPTLVSGV	2355.85	5.57002	1.24986	1.04317	0	0	0	0	XXXXXXGGGGSXSXXXXXGGGSSXX	7	0	4	0	14
AVPIPAVPVSGIILGIGPGPPLLVT	2347.88	5.57002	1.95801	1.02705	0	0	0	0	XXXXXXXXXXXXXXXXXXXXXXXXX	0	0	0	0	25
GVPLGIVSPVLIILIILSPIITTSV	2528.16	5.525	1.11547	1.25308	0	0	0	0	XXXHHHHHHHHHHHHHHHHHHHHXX	20	0	0	0	5
AVVVIVLGAPVISTPTVAVAALTLI	2387.94	5.57002	1.28234	0.889268	0	0	0	0	XXXXXXXXXXXXXXSXXXXXXXXXX	0	0	1	0	24
IATTSSTVPALVGPLGVILTVGATP	2335.73	5.525	1.18308	0.974652	0	0	0	0	XXXXXXXXXXXXXSSXXXXXXXXXX	0	0	2	0	23
TSPSLSLAAAPSPVVLTVGTLTTAS	2341.65	5.18499	2.1124	0.940103	0	0	0	0	XXXXXXXXXXXXXXXXXXXXXXXXX	0	0	0	0	25
VTVSISLIVAIGVLVTTLIGLGTIS	2439.97	5.49499	1.15003	1.00289	0	0	0	0	XHHHHHHHHHHHHHHHHHHHHHHHX	23	0	0	0	2
IVVGTVVLGPGLGPSGGASTLITIG	2235.62	5.525	1.43773	0.987813	0	0	0	0	XXXXXXXXXTTXSSSXXXXXXXXXX	0	0	5	0	20
TGLTISPAGSTTPLTVVTVIIITVT	2455.88	5.18499	2.10301	0.884691	0	0	0	0	XXXXXXXXXXXXXXXXXXXXXXXXX	0	0	0	0	25
IIPVAVILVPTITITVAGSGILSTL	2462.02	5.525	1.48358	0.833563	0	0	0	0	XXXXXXXXXXXXXXXXSXXSXSSXX	0	0	4	0	21
TGLVALIIIPTGIAVSAVVLGPLIA	2371.94	5.18499	1.15201	1.26288	0	0	0	0	XHHHHHHHHHHHHHHHHHHHHHHHX	23	0	0	0	2
PGSVLPGPASVGGPPVIVIISPTGS	2255.61	5.95499	1.98291	1.06873	0	0	0	0	XXXXXXXXXXXXXSXXXXXXXXXXX	0	0	1	0	24
PILSIGILGVTTTPTLGSLTLGTLG	2395.83	5.95499	1.48856	0.990207	0	0	0	0	XXXXXXSXSXXXXXXXXXXXXXXXX	0	0	2	0	23
ISGIIIVPVTASSSPVIPGLAIAVT	2375.84	5.525	1.75166	0.877024	0	0	0	0	XXXXXXXXXXXXXSXXXXXXXXXXX	0	0	1	0	24
IVTSLGGPGGSSPITGVLGSPAIGV	2193.5	5.525	1.84464	0.835762	0	0	0	0	XXXXXXXXXXXXXXXXXXXXXXXXX	0	0	0	0	25
ALAALTGSTTSTVPALATLGILIVS	2341.74	5.57002	1.06751	1.06235	0	0	0	0	XHHHHHTSXTTHHHHHHHHHHHHHX	18	0	4	0	3
SGVGGSLPALPGVLSPILVVGLLLA	2299.79	5.24001	1.05055	1.12703	0	0	0	0	XXXXXXXXXXTTTSXHHHHHHHHHX	9	0	4	0	12
TISTPTAIGLVLIIAILPIVGGLVL	2458.07	5.18499	1.14897	1.34506	0	0	0	0	XXXHHHHHHHHHHHHHHHHHHHHXX	20	0	0	0	5
LSTLLASLILTGSGISPIIVPTAIV	2449.96	5.525	1.06461	0.890581	0	0	0	0	XHHHHHHHHHTSSSXXXXXXXXXXX	9	0	4	0	12
AGVLPVVSAVALLSLLPTSALSLPP	2385.88	5.57002	1.22452	1.29175	0	0	0	0	XXSHHHHHHHHHHHHSXGGGGXXXX	16	0	2	0	7
PSSGIIGATLISLVAPGLTPPIVVA	2343.8	5.95499	0.901591	1.15075	0	0	0	0	XXHHHHHHHHHHHHSTTXXXXXXXX	12	0	3	0	10
TGLATLLPTTAILGAPTAGTPIGGA	2235.58	5.18499	1.25614	1.05096	0	0	0	0	XXXXXXXXSSXXXXXXXTTXXSSXX	0	0	6	0	19
GAIPIAATALSLAIAIAPPSSIVVA	2287.74	5.525	1.03455	1.2207	0	0	0	0	XHHHHHHHHHHHHHHHSXGGGXXXX	18	0	1	0	6
PVAPPLLGPTIALGLTGITIVLVGT	2383.91	5.95499	1.21647	1.15077	0	0	0	0	XXXXTTHHHHHHHHHHHHHHHHHXX	17	0	2	0	6
PSLIPISLIISGVVVTGPLITVIGI	2472.05	5.95499	1.19934	1.05357	0	0	0	0	XXXXXTHHHHHHHHHHHHHHHHHXX	17	0	1	0	7
ISTILVVAGVGPALPPAALVLVSPS	2341.83	5.525	1.21119	1.00911	0	0	0	0	XXXXXXXXXSSSXXXXXXXXXXXXX	0	0	3	0	22
ASVAGGVPLAPATAVSTIALTALGS	2195.51	5.57002	1.09912	1.02915	0	0	0	0	XXXXSSXXXXXGGGTHHHHHHHHXX	11	0	3	0	11
SLVIVPGLTSLLPPPISIVSGALGV	2399.91	5.24001	1.37675	1.19186	0	0	0	0	XXXXXTTGGGGSXSXXXXXTTSXXX	4	0	7	0	14
LPLGIILLTAPLPAPSTIATGPTTT	2429.89	5.525	1.59421	1.13487	0	0	0	0	XXHHHHHHSSPPPXXXXXXXSXXXX	6	0	3	3	13
PPIAAVVSLTSGITVLTGAAVGSLP	2291.68	5.95499	1.23028	0.913443	0	0	0	0	XXXXXXXXXXSSXXXXXXXXXXXXX	0	0	2	0	23
PISLIPVVSIAAILAVGASPLPPVI	2407.97	5.95499	1.42364	1.07112	0	0	0	0	XXXXHHHHHHHHHHHHTTSXXXXXX	12	0	3	0	10
PGSSATSGALGVGITTAGVASPLTT	2173.38	5.95499	1.55086	0.840575	0	0	0	0	XXXXXXXXXXXXXXXXXXXXXXXXX	0	0	0	0	25
PVISTAIAGVLASLSGVTPILTLAS	2351.78	5.95499	0.85225	1.02429	0	0	0	0	XHHHHHHHHHHHHHHTSXXGGGTXX	17	0	3	0	5
ITGSVTVLAIIGVATSTTAGATIPI	2327.71	5.525	1.79239	0.824091	0	0	0	0	XXXSXXXXXSXXXXXXXXXXXXXXX	0	0	2	0	23
ILAASATSLPPGTSPVSVLVSVSIS	2353.71	5.525	1.41938	1.10668	0	0	0	0	XXXXXXXXXXTTXXXXXXXXXXXXX	0	0	2	0	23
PPAVPALLALGSAVPVVVVAAAIGS	2239.69	5.95499	1.32925	0.955388	0	0	0	0	XXXXXSXXXSSSSSXXXXXXXXXXX	0	0	6	0	19
SVPASILGTVGLLVSVSVVLIVIGP	2389.91	5.24001	1.15175	1.03418	0	0	0	0	XHHHHHHHHHHHHHHHHHHHHHHXX	22	0	0	0	3
TTSGTASPVSLAGLVGISIGGISLL	2271.61	5.18499	1.36623	0.895526	0	0	0	0	XXXXXXXSXXTHHHHHHSSXXXXXX	6	0	4	0	15
STPAGTSVTILGVTPGAIIAAGSAT	2213.48	5.24001	1.12343	1.2156	0	0	0	0	XXXTTXXXXXXXXXTTXXXXXXXXX	0	0	4	0	21
ISPSPTLTIAISPTPSTPVGTPSAL	2405.74	5.525	2.01993	1.00691	0	0	0	0	XPPPXXXXXXXXXXXXXXXXXXXXX	0	0	0	3	22
SALGPSLAVSTAAVVTGITSIIVSA	2285.63	5.24001	1.13045	1.17013	0	0	0	0	XTHHHHHHHHHHHHHHHHHHHHHHX	22	0	1	0	2
PIVAPSGIITSPTSLIGSVLLLTAV	2419.89	5.95499	1.10892	0.895897	0	0	0	0	XXXXXSXXXXXTTTTSSTTSXSXXX	0	0	11	0	14
GTSPAISPPGLSVSGVVPVPIGASA	2217.52	5.525	1.11309	1.14348	0	0	0	0	XXXXXXXXTTXXSSSXXXXXTTSXX	0	0	8	0	17
IVTATVITTGSLPGVGPVLVAGAPS	2277.66	5.525	1.54374	1.04238	0	0	0	0	XXXXXXXXXXXXTTXXXXXXTTSXX	0	0	5	0	20
TIPTAVIAAIPGITGIVTSPVLVAG	2331.79	5.18499	1.16877	0.962738	0	0	0	0	XXXXXXXXXXSSXXXXXXXXXXXXX	0	0	2	0	23
IAAGSGTTSVAGTGALPVITGPASA	2127.35	5.525	1.98246	0.909199	0	0	0	0	XXXXXXXXXXXXXXXXXXXXXXXXX	0	0	0	0	25
ASSGTLTSTTVISTTSSGVTTSAPV	2313.47	5.57002	1.32532	1.13511	0	0	0	0	XXXXXXXXPEEEEEXTTXXEEEEEX	0	10	2	1	12
IITTPGVPTVGIVGGAGLLAATSTG	2223.57	5.525	1.43858	0.895744	0	0	0	0	XXXXXXXXXXXXXSSSXXSSSXXXX	0	0	6	0	19
PLATTPASGVLVVVGSTVVLAAPAG	2247.63	5.95499	0.954921	1.15011	0	0	0	0	XXXBXTTSXXBXXTTSXXXXXXXXX	0	2	6	0	17
IGAAITGALTTLTGALAGPSPGTLL	2237.59	5.525	1.25586	1.04511	0	0	0	0	XHHHHHHHHHHHHHHHXSSXTTTXX	15	0	5	0	5
LSISLTSGGGSPPAIPPVLVTGPAS	2275.6	5.525	2.13493	1.02806	0	0	0	0	XXXXXXXXXXXXXXXXXXXXXXXXX	0	0	0	0	25
LAPLVTGLVPTVATIIATTATSGGV	2323.72	5.525	1.92411	0.892204	0	0	0	0	XXXXXXSXXXXXXXXXXXXXXXXXX	0	0	1	0	24
PVAPIAPVITVPLLPTTPVVAPIIA	2460.05	5.95499	1.96991	1.19447	0	0	0	0	XXXXXXXXXXXPPPPSSXXXXXXXX	0	0	2	4	19
SPVSPSGPISTGTPTITSLAAAPSV	2295.54	5.24001	1.92943	0.966026	0	0	0	0	XXXXXXSXXXXXXXXXXXXXXXXXX	0	0	1	0	24
LPAASVTTLIALITGASLAGGGLLT	2281.69	5.525	1.11554	0.988579	0	0	0	0	XXHHHHHHHHHHHHHHHHHHTTTXX	18	0	3	0	4
IVTPVPPASLIGLAGPVLIGIIILA	2408.01	5.525	1.25565	1.30535	0	0	0	0	XXXXXXHHHHHHHHHHHHHHHHHHX	18	0	0	0	7
GVGIIVVITTSLGLGGGTTGSGITT	2231.54	5.525	1.25552	0.880694	0	0	0	0	XXXXXXXXXXXXSSSXXXXXXXXXX	0	0	3	0	22
TLVATLSIISPTLIIVSVVSAPPLA	2476	5.18499	1.33275	0.869054	0	0	0	0	XXXXXXXXXXSXXXXXXXXXXXXXX	0	0	1	0	24
LVPVTPIGISLATPGTVSGSGGGVP	2233.56	5.525	1.82915	0.880404	0	0	0	0	XXXXXXXXXXXXXXXXXXXXXXXXX	0	0	0	0	25
VIIIVLLPGPVGPGTLAVSSIGLPL	2395.96	5.49499	1.08308	1.06283	0	0	0	0	XXXXXXXXSXXXTTXXXXXXXXXXX	0	0	3	0	22
VVLGAIAGVPVPTVGVVLGTLGVSG	2231.67	5.49499	1.22815	0.931089	0	0	0	0	XXXXXXXXXXXXSSXXXXXSXXXXX	0	0	3	0	22
APLGSAPPTITPPTSGLGLPSGTPV	2285.59	5.57002	1.72895	1.14491	0	0	0	0	XXXXXXXXXXXXXSSXXXXXTTXXX	0	0	4	0	21
ISISLIVLSVPISITLGGGPLPIIV	2472.05	5.525	1.21412	0.934246	0	0	0	0	XXGGGGGGXSXGGGTSXXXSXXXXX	9	0	4	0	12
SVASPGIVAVAPAAGIGGPLIPSSG	2145.45	5.24001	1.61816	0.950605	0	0	0	0	XXXXXXXXXXXXXSXXXXXXXXXXX	0	0	1	0	24
LVSVVSPVVPIAPGPPPSITIIVTA	2423.93	5.525	2.15209	1.11649	0	0	0	0	XXXXXXXXXXXXXXXPPPXXXXXXX	0	0	0	3	22
LAGIPTLTTTSLSSVLGLPALGGVA	2309.7	5.525	1.13708	0.977872	0	0	0	0	XXXXXXXXTHHHHHHHTXXXSSXXX	7	0	4	0	14
PAVGIITPGVSLASIIAVVVSLGVT	2333.8	5.95499	1.19577	0.987111	0	0	0	0	XXXXXXXSSXXHHHHHHHHHHHTXX	11	0	3	0	11
ISVAVPIPIIAPGAATTLAPLILTI	2425.99	5.525	1.45856	1.08838	0	0	0	0	XXXXXXXXXXXTTXXXXXXXXXXXX	0	0	2	0	23
TGGTGSGLILLGSAPTPTVAPGLTP	2235.53	5.18499	1.73853	0.846004	0	0	0	0	XXXXXXXXXXXXXXXXXSSXXXXXX	0	0	2	0	23
ATAPLIGVGTPVPITGVGPTPVPLP	2321.75	5.57002	1.31359	1.2224	0	0	0	0	XXXXXXXTTXXXXXXSXXXXXXXXX	0	0	3	0	22
IILPLTPGPILAAPSLLVAPSTPTP	2449.96	5.525	1.94825	1.12854	0	0	0	0	XXXXXXXXXXXXXSXXXXXXXXXXX	0	0	1	0	24
ATLLGSGGIGSLAIGSAGGGTVGSP	2057.26	5.57002	1.83086	0.851703	0	0	0	0	XXXXXXXXXXXXXXSXXXXXXXXXX	0	0	1	0	24
AGLVALPPLVTPLVVLAALSTSSIS	2389.87	5.57002	1.0659	1.14149	0	0	0	0	XXXXXXXTTHHHHHHHHHHHTSSXX	11	0	5	0	9
SLVTSLATPPIPVVGVSAVALVSLA	2361.81	5.24001	1.7772	0.875228	0	0	0	0	XXXXXXXXXXXXXSXXXXXXXXXXX	0	0	1	0	24
IIVVPGTIIITVGPLVLGLTAISLG	2430.02	5.525	1.05547	1.02403	0	0	0	0	XXXXTTXXXXXXSSSXSXXXSSSXX	0	0	9	0	16
IGTILGPLGLSLVVPAVSTLILIVV	2458.07	5.525	1.03744	1.34477	0	0	0	0	XHHHHHHHHHHHHHHHHHHHHHHHX	23	0	0	0	2
PLSISVPIVGIGVSSVIGPILGVIG	2343.84	5.95499	1.33912	0.903967	0	0	0	0	XXXXXXXXXXSXGGGTSXSTHHHHX	7	0	5	0	13
ATVIVGLPGAIIAVPIVGGAGPIII	2281.82	5.57002	1.62165	1.02137	0	0	0	0	XXXXXXXTTXXXXXXXSSXXXXXXX	0	0	4	0	21
GIGGLSLPLVPPSGVIALGATGLTL	2273.71	5.525	1.21861	0.916097	0	0	0	0	XXXXXXXXSSXSSXXXXXXSSXXXX	0	0	6	0	19
ATTSVTLPTISTIIATTLGGVSPII	2427.83	5.57002	1.37616	1.0243	0	0	0	0	XXXPPPPPPHHHHHHHHHTXXXXXX	9	0	1	6	9
AGLIGGAGAGPTTLLVAGITPSPSG	2135.42	5.57002	1.48825	0.953872	0	0	0	0	XXXXXXSXXXXXXXXXXXXPPPXXX	0	0	1	3	21
PPASLALTSTGVVPGLGLPVIAVSL	2329.77	5.95499	0.92434	1.10041	0	0	0	0	XXXXXXXXTTSBXTTTXXBXXXXXX	0	2	6	0	17
LATATLGVVAPGTPTTPVTPTPTAV	2333.68	5.525	1.62488	1.14965	0	0	0	0	XXXXXXXXXXTTXXXSXXPPPPXXX	0	0	3	4	18
VATTLSSTVLPLGGPTPPVGVSVSP	2333.68	5.49499	1.99497	1.08722	0	0	0	0	XXXXXXXXXXXSXXSXXXSXXXXXX	0	0	3	0	22
IPLGTGVISTTPPGLSGASTTIVTA	2311.63	5.525	1.96474	1.05125	0	0	0	0	XXXXXXXXXXXXTTXSXXXXXXXXX	0	0	3	0	22
IVTVPTGIVSATLSLGPPGTPSVPI	2373.78	5.525	1.52045	1.31593	0	0	0	0	XXXXXXXXXXXEEEXSSTTPPEEEX	0	6	4	2	13
GAITSSPVILTVVTSLSLSGSIVAG	2329.69	5.525	1.83062	0.864538	0	0	0	0	XXXXXXXXXXXXXXXXXSXXXXXXX	0	0	1	0	24
GLPSVPITLIPTGPAPSASGSTAPT	2289.58	5.525	1.65697	1.0484	0	0	0	0	XXXXXXXXXXXXSSXXXXXXXXXXX	0	0	2	0	23
SLVTITPILAVPAAGPLIPSPAPTT	2397.85	5.24001	2.02761	1.12948	0	0	0	0	XXXXXXXXXXXXXXXXXXXXXXXXX	0	0	0	0	25
SGTAIAAPILTLSVSLSPSAPLLAI	2363.79	5.24001	1.44223	0.930242	0	0	0	0	XXXXXXXXXXXXXXXXXTTXXXXXX	0	0	2	0	23
PALTGLGVLLIGASSPGSIIALVPL	2329.82	5.95499	1.05407	0.937197	0	0	0	0	XXXSSSSSTTSSTTSTTXXXXXXXX	0	0	14	0	11
SASAIAPPISVGGGPPTPSTVVTTG	2221.46	5.24001	2.03614	1.0306	0	0	0	0	XXXXXPPPXXXXXXPPPPPXXXXXX	0	0	0	8	17
ILVGVPLTAGLSGPLVAISSVTIAL	2361.86	5.525	1.21613	0.850935	0	0	0	0	XXXXXXXXSXXXSXXXXXXXXXXXX	0	0	2	0	23
ITSIVPASTLASGPPAAGSSTAVGP	2209.45	5.525	1.62818	1.1108	0	0	0	0	XXXXXXGGGSXSXSSXTTXXXXXXX	3	0	6	0	16
ASGPGVSALGVPGLILASPSPIGAS	2175.48	5.57002	1.15628	1.05099	0	0	0	0	XXXSXXXXXSXTTXXXXXXXXTTXX	0	0	6	0	19
TALAIVGPALAPGTLATSIAPPLLI	2341.83	5.18499	1.43974	1.07727	0	0	0	0	XXXXXXXSXXXTTXXXXXXXXXXXX	0	0	3	0	22
APGGTVVAVAISALPIGTVTPTIII	2331.79	5.57002	1.76075	0.980908	0	0	0	0	XXXXXXXXXXXXXXXTTXXXXXXXX	0	0	2	0	23
IPTVVPTTLPIGSILITPLLTILPL	2596.24	5.525	1.20012	1.09083	0	0	0	0	XXXXXXSXXXTTXXXXSXSSSSXXX	0	0	8	0	17
ISGAGSPVAGPSIATLPLAPGVIII	2271.69	5.525	1.36133	1.09904	0	0	0	0	XXSXXXXXXXSXSXXSXXXTTXXXX	0	0	6	0	19
TTIIVTASTASLPPVSVSVSLVATI	2427.83	5.18499	2.17251	0.948026	0	0	0	0	XXXXXXXXXXXXXXXXXXXXXXXXX	0	0	0	0	25
ATGPLSAVLTVPISGPVASGSSLLA	2265.6	5.57002	1.56794	0.960841	0	0	0	0	XXXXXXXXXXXXXXSXXXSSXXSXX	0	0	4	0	21
VSVALVGLGLVIPGTVTLIGVAIPL	2371.94	5.49499	1.11922	1.00791	0	0	0	0	XXXXXXXXXXXBTTBXXXXXXXXXX	0	2	2	0	21
PILVIAVSPLIVAAIGAAAVAIVVA	2311.89	5.95499	1.18447	1.26823	0	0	0	0	XHHHHHHHHHHHHHHHHHHHHHHHX	23	0	0	0	2
AVALLVAVLLAIVPLALPAILGGIL	2394.07	5.57002	1.1161	1.36244	0	0	0	0	XHHHHHHHHHHHHHHHHHHHHHHHX	23	0	0	0	2
GSIATSLIVVTVPTSLISTPLVPSA	2423.84	5.525	1.66376	1.02463	0	0	0	0	XXXXXXXXXXXXXGGGTTSXSSXXX	3	0	5	0	17
ASALLTAVTAASAVIIVGAPVSTIV	2295.71	5.57002	1.16109	0.947487	0	0	0	0	XHHHHHHHHHHHXXXXSSSXXXXXX	11	0	3	0	11
LGIVIPLGIIGSIGISIVLLLTLSG	2432.03	5.525	1.137	1.21242	0	0	0	0	XTTHHHHHHHHHHHHHHHHHHHHHX	21	0	2	0	2
GIPVLLLSSPVSILAPSGIPGLILI	2440.01	5.525	1.16923	1.15614	0	0	0	0	XXXXXXXXSXXXXXXXTTXSXXXXX	0	0	4	0	21
APTSPGATIVSLSIPISIVVVLSSG	2365.76	5.57002	2.02422	0.888817	0	0	0	0	XXXXXXXXXXXXXXXXXXXXXXXXX	0	0	0	0	25
AITTATLPAAPVLLIAGGPVSISIA	2317.76	5.57002	1.2986	1.06337	0	0	0	0	XXXXXXXXXXXXXXXXXSSXXXXXX	0	0	2	0	23
TPPILSLGVILSSGPSSAATAITSA	2311.63	5.18499	1.71398	0.841496	0	0	0	0	XXXXXXXXXXXXSTTTXXXXXXXXX	0	0	4	0	21
VVVAPIIIGLSSSTPTTGISATLTP	2395.79	5.49499	1.53702	0.853707	0	0	0	0	XXXXXXXXXXXXXXXXXXXXXXXXX	0	0	0	0	25
LAILVPILPVVVSTGPTPPAGIVIV	2436.02	5.525	1.84144	1.0069	0	0	0	0	XXXXXXXXXXXXXXSXXXXXXXXXX	0	0	1	0	24
PSISPTSSTATIGGLSSVAIVTGIG	2273.54	5.95499	1.84641	0.81472	0	0	0	0	XXXXXXXXXXXXSSSXXXXXXXXXX	0	0	3	0	22
IGAGPIGTLSPTTSIISGGVLVALV	2293.7	5.525	0.928738	0.875275	0	0	0	0	XXXSSTTXXXHHHHHHHTTHHHHHX	12	0	6	0	7
LSSAPTGTATTSPIVALTTVVGLSP	2341.65	5.525	2.13589	0.900497	0	0	0	0	XXXXXXXXXXXXXXXXXXXXXXXXX	0	0	0	0	25
APTIVIILGAILVIPPSVLGIGTTG	2385.92	5.57002	1.06023	1.2182	0	0	0	0	XHHHHHHHHHHHHSXHHHHTXXXXX	16	0	2	0	7
AGLTAAPGPGAVILATTLGVVLPIS	2259.68	5.57002	1.36251	0.972264	0	0	0	0	XXXXXXXXTTXXXXXXXXXXXXXXX	0	0	2	0	23
GTSIAVTLPAGLVGGLGVASVSVPA	2193.54	5.525	1.03608	1.16823	0	0	0	0	XXXXXXXXXTTSSSSXXXXXXXXXX	0	0	6	0	19
VPLISTLPLVLSIVTAIITSPLPLI	2584.22	5.49499	1.28125	1.21812	0	0	0	0	XTTGGGHHHHHHHHHHHHHSXXXXX	16	0	3	0	6
ISLPVLVSIGSITAGPSGVASSGVP	2265.6	5.525	1.8233	0.843283	0	0	0	0	XXXXXXXXXXXXXXSSSXXXXXXXX	0	0	3	0	22
LGLIAVVGVSSTTSTAISLLVSPSA	2343.71	5.525	1.06573	0.832611	0	0	0	0	XXXXSXXSSXTTTTTTTTSXXXXXX	0	0	12	0	13
GLPLPLTTSAGPPGGVVSVATVAGA	2189.51	5.525	1.10594	1.12556	0	0	0	0	XXXXXXXXXXXTTTXXXXXXXXXXX	0	0	3	0	22
LVTLVTSPIPTTLPALLGAGGIPLL	2427.96	5.525	1.27702	1.20729	0	0	0	0	XXXXXXXXXXTTHHHHHHTTXXXXX	6	0	4	0	15
AVSGGSSVSAAPVGAVSVSPPLISP	2193.45	5.57002	1.59592	0.971878	0	0	0	0	XXXXXXXXXXSSTTXXXXXXXXXXX	0	0	4	0	21
SIPAAPSVAPVIVASGVPPGAVTAI	2241.62	5.24001	1.39583	1.16865	0	0	0	0	XXPPPXXXXXXXXXSSXXTTXXXXX	0	0	4	3	18
LAISSLVISLGPSISPVAVTAVGGG	2265.64	5.525	1.69429	0.84091	0	0	0	0	XXXXXXXXXXXSXXXXXXXXXXXXX	0	0	1	0	24
ILIVVGSTPVSVPVVGPSLVIVLGI	2428	5.525	1.45899	0.927555	0	0	0	0	XXXXXXXXXXXXXXXSSXXXXXXXX	0	0	2	0	23
VAPIVIVLVPVAPVLILGLLSTSTV	2484.11	5.49499	1.53962	0.978495	0	0	0	0	XXXXXXXXXXSTTHHHHSSSXXXXX	4	0	6	0	15
LTGGVSSISSVTVAGASAAPVTLTL	2259.55	5.525	1.83092	0.962245	0	0	0	0	XXXXXXXXXXXXXTTXXXXXXXXXX	0	0	2	0	23
ATPPSLIPPPIVGIVASVLAIATVG	2353.84	5.57002	1.17527	1.25276	0	0	0	0	XXXXXSSXHHHHHHHHHHHHHHHHX	16	0	2	0	7
ILLTPVALPLPAGGAIAVPAAPTGT	2281.73	5.525	1.79219	1.18007	0	0	0	0	XXXXXPPPPPPSSXSXXXXXXXXXX	0	0	3	6	16
IATVTVGIVGGLSLIGASSLLAGVI	2281.73	5.525	1.10557	1.02454	0	0	0	0	XHHHHHHHHHHHHHHHHHHHHHHHX	23	0	0	0	2
VVGSVILSSTPTTLSSAPGTGSILT	2345.64	5.49499	1.75918	0.868124	0	0	0	0	XXXXXXXXXXXXXXXXXXXXXXXXX	0	0	0	0	25
PSTAIPSVVSTIPLPLGALTLASIP	2415.86	5.95499	1.42472	1.04175	0	0	0	0	XXXXXXXXXXXXPPPTTXXXXXXXX	0	0	2	3	20
ALTTAVSAPPLTSLAGAAIGVSIPI	2291.68	5.57002	1.50877	0.98304	0	0	0	0	XXXXXXXXXXXXXXXSXXXXXXXXX	0	0	1	0	24
GTLSSGSPTPAAVSTGVGGVILAPL	2209.5	5.525	1.31326	0.996226	0	0	0	0	XXXXXXXXXXXXXXXSSSXXXXXXX	0	0	3	0	22
PGSIIASAALSGIGTVVSIITSTGV	2271.61	5.95499	1.49877	0.844133	0	0	0	0	XHHHHHHHHHHSSXSXXXXXXXXXX	10	0	3	0	12
LVAGAAILIGTGLLVAGPVIGTGGI	2203.66	5.525	1.11328	0.911024	0	0	0	0	XTTSGGGSSXSSXXXXXXXXXXXXX	3	0	7	0	15
AGGAAPVTLGLSTGISIPATIISAI	2251.62	5.57002	1.91583	0.947502	0	0	0	0	XXXXXXXXXXXXXXXXXXXXXXXXX	0	0	0	0	25
VVILGPVLAPTGSITSTVPGGPVIV	2343.8	5.49499	1.78872	0.956064	0	0	0	0	XXXXXXXXXXXXXXXXXXSSXXXXX	0	0	2	0	23
ILPPVGGVSVPGGGVSGVLVIVGTI	2243.68	5.525	2.09745	0.894774	0	0	0	0	XXXXXXXXXXXXXXXXXXXXXXXXX	0	0	0	0	25
APSIPTIIPSLLLIVVISPAAASLI	2470.04	5.57002	1.18603	1.16963	0	0	0	0	XXXGGGHHHHHHHHHHHHHHHHTTX	19	0	2	0	4
IAPLPIGGSPPLVTAIAISGGISAP	2269.68	5.525	1.92398	1.08456	0	0	0	0	XXXXXTTXXXXXXXXXXXXSXXXXX	0	0	3	0	22
LPATSGIVVVIGGPSALLPVTVAAG	2259.68	5.525	1.14193	1.02654	0	0	0	0	XXXXXXXXXXXSTTTXXXXXXXXXX	0	0	4	0	21
GTIPVTATLSLSTIISVVVIALPIL	2492.04	5.525	1.16357	1.19746	0	0	0	0	XXXXHHHHHHHHHHHHHHHHHGGGX	20	0	0	0	5
AALSSPSGSLLSLTVSPGTTIILSG	2329.64	5.57002	1.09842	1.14163	0	0	0	0	XXXXXSSSXXXXXXXXTTXXXXXXX	0	0	5	0	20
VTVIGTAITATVATIAILLLSIPGA	2379.87	5.49499	1.10459	1.20449	0	0	0	0	XXHHHHHHHHHHHHHHHHHHTSTTX	18	0	4	0	3
AIVLLTGVIIGSGASPTIASASTGT	2257.58	5.57002	1.35552	0.814684	0	0	0	0	XXXXXXXXXSSSXXXXXXXXXXXXX	0	0	3	0	22
TIVVGGPVTGASGATGIPSLLTLLL	2307.72	5.18499	1.09038	0.9712	0	0	0	0	XXXXXSXXXXXXXXSSXXXGGGGXX	4	0	3	0	18
PSLGPTLPIIPGLVIALIGSLVPVG	2393.94	5.95499	1.22577	1.22205	0	0	0	0	XXXXTTTTHHHHHHHHHHHTTSXXX	11	0	7	0	7
PATLPIVPAGISGPSGGLISISILT	2331.75	5.95499	1.12029	1.0037	0	0	0	0	XXXXXXXXSXXXXSSXXXXXXXXXX	0	0	3	0	22
ILSALPLVATGSVILTISGGPSVSL	2365.8	5.525	1.28862	0.891618	0	0	0	0	XXXXXXXXXSSXXXXXXXXSXXXXX	0	0	3	0	22
PAIPIAAIVSVSATPLGIAVVAITL	2357.87	5.95499	1.27206	0.854779	0	0	0	0	XXXXXXXXXXXXXXSSXXXXXXXXX	0	0	2	0	23
TTGATVTAVATPIISGVSLVVGASV	2271.61	5.18499	1.9543	0.890358	0	0	0	0	XXXXXXXXXXXXXXXXXXXXXXXXX	0	0	0	0	25
LTIGASLSITGALSLALTSSTAPSA	2303.61	5.525	1.23176	0.957025	0	0	0	0	XXHHHHHHHHHHHHHHHHXXXXXXX	16	0	0	0	9
ASTLPLLVPSPPLLVAAPVTGGVSA	2327.76	5.57002	1.87405	1.0842	0	0	0	0	XXXXXXXPPPXXXXXXXXXSSXXXX	0	0	2	3	20
LVSSAPGSVALLAVITVSPLTVTAS	2353.75	5.525	1.772	0.985758	0	0	0	0	XXXXXTTXXXXXXXXXXXXXXXXXX	0	0	2	0	23
SSLVIISSSPSLSTSALVSPSVSTA	2377.64	5.24001	1.91115	0.882264	0	0	0	0	XXXXXXXXXXXXXXXXXXXXXXXXX	0	0	0	0	25
SGPSVGPTATSGSVGAIAILIGIVT	2225.54	5.24001	1.53582	0.88574	0	0	0	0	XXXXXXSXXXTTTTTTSSXXXSSXX	0	0	11	0	14
APLLTSTLLTGAVVAIILLPVISII	2502.12	5.57002	1.18453	1.08351	0	0	0	0	XHHHHHHHHHHHHHHHHHHHHHTTX	21	0	2	0	2
AAPAIGLPLTAALLAGIPSIPVGVS	2269.72	5.57002	1.38596	1.1782	0	0	0	0	XXXXXHHHHHHHHHHTSXXXXXXXX	10	0	2	0	13
GLPLLPASIPIAAVPSLAVIVIGAI	2365.93	5.525	0.943923	1.11413	0	0	0	0	XXXXXXTTSXGGGHHHHHHHHHHHX	14	0	3	0	8
PSITVVVPSLVPSPLTTLPPPTTVA	2483.94	5.95499	1.87654	1.1033	0	0	0	0	XXXXXXXXXXXXXXXXXXXXXXXXX	0	0	0	0	25
VPASTTPPTALITSGAVGVISATVV	2309.65	5.49499	1.69282	0.909058	0	0	0	0	XXXXXXXXXXXXXSSXXXXXXXXXX	0	0	2	0	23
GTIAVVTPTSAATVVVSLPSVPTAV	2337.71	5.525	2.02461	1.03847	0	0	0	0	XXXXXXXXXXXXXXXXXXXXXXXXX	0	0	0	0	25
PGAPTLPGASLAGSPLTPTAGTASV	2191.44	5.95499	1.46221	1.27197	0	0	0	0	XXXXXXTTXXXXSXXXSXXXXXXXX	0	0	4	0	21
ATASTVSALVVPPPGIGVIAPLTVG	2287.69	5.57002	1.97182	0.977215	0	0	0	0	XXXXXXXXXXXXXXXXXXXXXXXXX	0	0	0	0	25
VPVGSPPLPSGATIIASPLGVAGIT	2271.65	5.49499	1.09215	1.24105	0	0	0	0	XXSXXXPPPTTXXXXXXSSXXXXXX	0	0	5	3	17
SVAAVSTISPGATITIAGVGPSIGA	2197.48	5.24001	1.20652	1.11705	0	0	0	0	XXXXXXXXXTTXXXXXXXXXXXXXX	0	0	2	0	23
VPVGLTILTGAPVSVLSTIVGPPAG	2315.75	5.49499	1.2976	1.02952	0	0	0	0	XXSXXXXXTTSXXXXXXXXXXSXXX	0	0	5	0	20
TSSTTTGGLGAIPAAAVAPATPPLT	2223.48	5.18499	1.78822	0.947572	0	0	0	0	XXXXXXXXXXXXXSXXXXXXXXXXX	0	0	1	0	24
TLLAIATILGIITSVSVVSGTALSS	2387.81	5.18499	1.15084	0.965768	0	0	0	0	XHHHHHHHHHHHHHHHHHHHHHHHX	23	0	0	0	2
PSTIAVLAIAPGTVGSGAIIATLLS	2293.7	5.95499	0.955948	1.03878	0	0	0	0	XXXXXXXXXXTTXTTSHHHHHHHHX	8	0	5	0	12
GGPLVAPTIVAVSVGPLIGIAVPTL	2311.8	5.525	1.19687	0.932534	0	0	0	0	XXXXXXXXXXXXXSSSXXXXXXXXX	0	0	3	0	22
GTGISLLTSLAASTGGGGTVVSPPG	2157.38	5.525	1.39212	0.994396	0	0	0	0	XXHHHHHHHHHHHSXXXXXXXXXXX	11	0	1	0	13
VSVSVSVGVVTPGLPTSVAVPLVPA	2331.75	5.49499	1.15423	1.15516	0	0	0	0	XXXXXXXXXXXTTSXXXXXXXXXXX	0	0	3	0	22
IPVVVTGGIATLLIATSAATGPTVT	2323.72	5.525	1.6012	0.88297	0	0	0	0	XXXXXXSSSXXXXXXXXXXXXXXXX	0	0	3	0	22
GTTVGSPVLVPALAAAIPTGTGAPI	2231.59	5.525	1.77878	0.954458	0	0	0	0	XXXXXSXXXXXSXSXSSXXXXXXXX	0	0	5	0	20
IAISSPGPSSASGGAILGSLPTTTG	2199.41	5.525	1.94087	0.93768	0	0	0	0	XXXXXXXXXXXXXXXXXXXXXXXXX	0	0	0	0	25
PVVGPSTTVLITVAGVVAPVGIGVI	2315.79	5.95499	1.51872	1.03224	0	0	0	0	XXXXXXXXXXXXXXSXXXXXXXXXX	0	0	1	0	24
PGLGLSTTLIVSSSIAGSGIIPLIG	2323.72	5.95499	1.15053	0.905901	0	0	0	0	XXXXXXXXXBXXXXSSSXXXBXXXX	0	2	3	0	20
GGPPTIVVATAAPVPLPSVSPIPGG	2251.62	5.525	1.91101	1.16763	0	0	0	0	XXXXXXXXXXXXXXXXXXXXXXSXX	0	0	1	0	24
LSPGPPVPPLTLGPSPPISVTTLAG	2365.76	5.525	1.97794	1.35697	0	0	0	0	XXXXPPPPPXXXXPPPPXXXXXXXX	0	0	0	9	16
TVILAVPGIVVVGLAPPLALGGPSG	2267.75	5.18499	1.31698	0.928945	0	0	0	0	XXXXXXSSXXXXXXXSXXXXXXXXX	0	0	3	0	22
VGAPLPVVTIATIVGSGGVTSSPST	2267.57	5.49499	2.0879	0.956877	0	0	0	0	XPPPPPXXXXXXXXXXXXXXXXXXX	0	0	0	5	20
PVTLGGLIIPTSIAVISAVLASIAL	2389.91	5.95499	1.14588	1.07989	0	0	0	0	XXXHHHHHHHHHHHHHHHHHHHHHX	21	0	0	0	4
LASGAPAGIPAVPGIGAPPIIAVPS	2193.58	5.525	1.38697	1.11179	0	0	0	0	XXXXSXTTSXXXSXSSXXXXXXXXX	0	0	7	0	18
TGGPITTLLSISGAIIGGAIVPVPG	2261.66	5.18499	1.38556	0.902053	0	0	0	0	XXXHHHHHHHHHHHHHXXXXXXXXX	13	0	0	0	12
IATGPAVLPIPLLLTLPVIVLGPTT	2480.08	5.525	1.53783	1.09762	0	0	0	0	XXXXXXXXXGGGGGGSXXXXXXXXX	6	0	1	0	18
TVGTAAPGIAGLVPTVLTIGGVAAA	2177.54	5.18499	1.33892	1.12464	0	0	0	0	XXXXXXSSXSXXXXXXXXSSXXXXX	0	0	5	0	20
GAPGPPSSIVSIAPVVVSTPAAATT	2247.54	5.525	2.04762	1.13277	0	0	0	0	XXXPPPXXXXXXXXXXXPPPPPXXX	0	0	0	8	17
SAVPISVIGAVVVTSASPAPPLAVG	2259.64	5.24001	1.91904	0.927145	0	0	0	0	XXXXXXXXXXXXXXXSSXXXXXXXX	0	0	2	0	23
VVTTVLVSTLGLTGLLSLLTLTAAP	2453.95	5.49499	1.18029	0.989239	0	0	0	0	XHHHHHHHHHHHHHHHHHHHHSSXX	20	0	2	0	3
SIGTTVLTPAVITPSAAPSGISTAL	2325.65	5.24001	1.93853	0.990459	0	0	0	0	XXXXXXXXXXXXXXXXXXTTXXXXX	0	0	2	0	23
ILSPGTAVTVPTSVPTPSVGIPTTS	2379.7	5.525	1.89046	0.97103	0	0	0	0	XXXXXXXXXXXSXXXXXXXXXXXXX	0	0	1	0	24
TTVTGGGPGPVIPIVGAVPPGTSPV	2227.56	5.18499	1.80547	1.08435	0	0	0	0	XXXXPPPPPXXXXXXXXXXTTXXXX	0	0	2	5	18
VTLAIGGPTSATAPTSPVGPLAIPP	2285.63	5.49499	1.7648	1.02984	0	0	0	0	XXXXXXXXSXXXXXXSXXXXXXXXX	0	0	2	0	23
AISISLALPVAVGISGLSAASGTTT	2257.58	5.57002	1.57525	0.866594	0	0	0	0	XXXXXXXXXXXSXSSXXXXXXXXXX	0	0	3	0	22
STSGTVGIIGPVSVSGVVVLVLLLA	2337.79	5.24001	1.15026	0.99873	0	0	0	0	XXXXXXXXXXXXXHHHHHHHHHHHX	11	0	0	0	14
TTGITGGTLLTVGAGPAASTLIPLP	2279.63	5.18499	1.83023	0.901788	0	0	0	0	XXXXXSXXXXXXXXXXXXXXXXXXX	0	0	1	0	24
AATGPPASSTGILIPAPTLPVTLAV	2315.7	5.57002	1.35657	1.16097	0	0	0	0	XXXSXXXXTTXXXXPPPXXXXXXXX	0	0	3	3	19
IAVSLVLSPLSAASIVILLGGGSTI	2351.82	5.525	1.0709	0.886855	0	0	0	0	XXXXXXXXHHHHHHHHHHHSXSXXX	11	0	2	0	12
PALLLIALVALGATVAPTGTISIPP	2369.88	5.95499	1.42431	1.03758	0	0	0	0	XHHHHHHHHHHHHHHSXXXXXXXXX	14	0	1	0	10
VSATGLLAASGLSAGGAVIIGASAI	2127.44	5.49499	1.18144	1.08653	0	0	0	0	XXHHHHHHHHTXXTTXXXXXXXXXX	8	0	3	0	14
TIAASPVLIIVLTASTGGSILPIIL	2433.96	5.18499	0.905145	0.902165	0	0	0	0	XXXXXHHHHHHHHHHHTSXXXXSXX	11	0	3	0	11
VISGVTVPPASGTAVIPATPLPVIT	2357.78	5.49499	1.74549	1.0178	0	0	0	0	XXXXXXXXXXSXXXXXXSSPPPXXX	0	0	3	3	19
SPVLGISSTPVPIAAGTIPTSAISA	2307.64	5.24001	1.24876	0.938622	0	0	0	0	XXXXXXXSSXXXXXSSXXXHHHHXX	4	0	4	0	17
IVALATVPIITLIPVVSTAVTTGVV	2447.99	5.525	1.62698	0.953231	0	0	0	0	XXXXXXXXGGGXXXSXXXXXXXXXX	3	0	1	0	21
PVPPVGLVPLLTLGGIAAAGTVVSG	2255.69	5.95499	1.56211	0.918494	0	0	0	0	XXXXXXXXXXXXSSXSXXXXXXXXX	0	0	3	0	22
TAVIIVPGAIITPVTTVTIIIIGGI	2446.02	5.18499	1.71298	1.0967	0	0	0	0	XXXXXXTTXXXXXXXXXXXXXXXXX	0	0	2	0	23
TLAPGTISLPILSPSGTLSIAVLGL	2391.84	5.18499	1.0255	1.31714	0	0	0	0	XPPTTEEEEEEEXTTSXEEEEEEEX	0	14	5	2	4
GVVLATPIIGVLIIGVIVTTLLVPL	2484.15	5.525	1.19034	1.16518	0	0	0	0	XXTTHHHHHHHHHHHHHHHHHXSXX	17	0	3	0	5
PALSIPIAAGASSSIGGATGAAAGI	2081.33	5.95499	1.23937	0.942727	0	0	0	0	XXXXXXXXXXXXXXXXXXXXSXXXX	0	0	1	0	24
PITIAIPIAVTILTLVLALSVILLG	2528.2	5.95499	1.14044	1.19598	0	0	0	0	XHHHHHHHHHHHHHHHHHHHHHHHX	23	0	0	0	2
LPAPLALTGVALPVAIGTGPTITLT	2357.83	5.525	1.55	1.01992	0	0	0	0	XXXXXXXXSXXXXXXXXXXXXXXXX	0	0	1	0	24
TAGAGGVVTVPSGIVVAIPIVSTSP	2249.6	5.18499	1.15083	1.09365	0	0	0	0	XXXXXXEEEETTTEEEEXXXXXXXX	0	8	3	0	14
GIITTGIGTLILLGVGTSISAGLLV	2339.81	5.525	1.16262	0.934981	0	0	0	0	XXHHHHHHHHHHHHHHHHHHHHHXX	21	0	0	0	4
PSLTTVGLATTTGGGASGILTSITV	2275.55	5.95499	1.61793	0.839368	0	0	0	0	XXXXXXXXXXXSSXXXXXXXXXXXX	0	0	2	0	23
AGPVGLVIVIPPIPGTGGPTSPGAS	2211.56	5.57002	1.79009	1.0879	0	0	0	0	XXXXXXXXXXXXXTTXXXXXXSXXX	0	0	3	0	22
VGSATSAPTSVPGSGVTVPVGVAPT	2195.43	5.49499	1.06555	1.20367	0	0	0	0	XXXXXXXEEEXTTTXXEEEXXXXXX	0	6	3	0	16
SSSLVTLSGPSTAIVVGGVPSPGAL	2253.55	5.24001	1.63556	0.911069	0	0	0	0	XXXXXXXXSXXXXXXXXXXXXTTTX	0	0	4	0	21
AAATTTVTIVGGGSIGGPTGAPTPP	2151.37	5.57002	1.96554	0.998905	0	0	0	0	XXXXXXXXXXXXXXSXSXXXXXXXX	0	0	2	0	23
VILTIISALGVSPASTPIISIIIPA	2460	5.49499	1.78282	0.903098	0	0	0	0	XXXXXXXXSXXXXXXXXXXXXXXXX	0	0	1	0	24
LGLILGPPLVTAVLLTTTTLTGLLA	2462.02	5.525	1.13574	1.27841	0	0	0	0	XHHHHHHHHHHHHHHHHHHHHHHHX	23	0	0	0	2
PSLAGVIATVASSLAGAGVSSGPSV	2155.4	5.95499	1.29807	0.950574	0	0	0	0	XXHHHHHHHHHHHHHTSXXXXSXXX	13	0	3	0	9
AIIAVATSGPAIALITVTLITGGGS	2267.66	5.57002	1.21188	0.845608	0	0	0	0	XXXXXXXXSSXXXXXXXXXXXXXXX	0	0	2	0	23
SLGGVPIPATVPLVVTVVLTIAITT	2431.95	5.24001	1.07953	1.32766	0	0	0	0	XXSSSXXXTHHHHHHHHHHHHHHHX	15	0	4	0	6
STVTSIGVPPLSAPLVLISTAALTG	2365.76	5.24001	1.52765	0.963234	0	0	0	0	XXXXXXXXXXTTSXXXXXXXXXXXX	0	0	3	0	22
LTPLAIGLPIISPLILSIGVTPASI	2470.04	5.525	1.26484	1.15723	0	0	0	0	XXHHHHHHHHHHHHHHTTTXXXSXX	14	0	4	0	7
TSLGVPLPGGATVPVAAPAVAVLTG	2215.59	5.18499	1.36189	1.22285	0	0	0	0	XXXXXXXGGGXXXXXXXXXXXXXXX	3	0	0	0	22
PGITTAVVPPPISPPILTSPVLIPV	2476	5.95499	1.96311	1.2595	0	0	0	0	XXXXXPPPPPPSSXXXXXXXXXXXX	0	0	2	6	17
GIATPLPALSALAPPLLIVLAIITA	2409.99	5.525	1.14766	1.24784	0	0	0	0	XXXXXHHHHHHHHHHHHHHHHHHXX	18	0	0	0	7
LTSGGTPLILPVIVGAVSIAPVVAT	2345.82	5.525	1.72181	0.957026	0	0	0	0	XXSXXXXXXXXXXXSXXXXXXXXXX	0	0	2	0	23
GSTLVGASITLVLPIVVSTPASSVT	2369.75	5.525	1.86496	0.913661	0	0	0	0	XXXXXXXXXXXXXXXXXXXXGGGXX	3	0	0	0	22
GGLASTPLVLSSVAAGLVAIAAVPT	2235.62	5.525	1.17598	1.14605	0	0	0	0	XXTTHHHHHHHHHHHHHHHHHTSXX	17	0	4	0	4
SVALTVLVPAAAVTAIIVGTVPSLT	2363.83	5.24001	1.22724	1.20768	0	0	0	0	XHHHHHHHHHHHHHHHHHHTSXXXX	18	0	2	0	5
ILTLIAVVVPGTLIVGGPTGGTPVS	2331.79	5.525	1.40233	0.936335	0	0	0	0	XXXXXXXXXXSXXXXXXSSXXXXXX	0	0	3	0	22
AASISLGIAVVSTLIVIAIASPAGG	2251.66	5.57002	1.07526	1.0801	0	0	0	0	XHHHHHHHHHHHHHHHHHHHHHHXX	22	0	0	0	3
SLALPVGTASLIVTSTLITALTAVV	2411.87	5.24001	1.14889	1.06862	0	0	0	0	XXXXXHHHHHHHHHHHHHHHHHHHX	19	0	0	0	6
IPVASTITIASLSTSGVVIITGPVP	2393.81	5.525	1.19727	0.901267	0	0	0	0	XXXXXXXXXXXXXSSXXXXXXXXXX	0	0	2	0	23
VLVIGPLVTGSTVAGPSLTAITIAG	2307.72	5.49499	1.86013	0.874948	0	0	0	0	XXXXXXXXXXXXXXXSXXXXXXXXX	0	0	1	0	24
TAAVSPVVSALLSAVVAPVVTIGSI	2321.75	5.18499	1.33879	1.07512	0	0	0	0	XXXXXHHHHHHHGGGSXXXXXSXXX	10	0	2	0	13
PVAGGVGLPGPSPGASLPALSGLIA	2155.49	5.95499	1.45998	1.13486	0	0	0	0	XXXXXXXXXXXXTTXXXXXGGGGXX	4	0	2	0	19
VAITIVLVALLAVALTLSLIGPLAG	2402.01	5.49499	1.12398	1.13382	0	0	0	0	XHHHHHHHHHHHHHHHHHHHHHHHX	23	0	0	0	2
LGPGVLGLAVIVGTVIAVIPVLISI	2383.99	5.525	1.14631	1.33316	0	0	0	0	XXHHHHHHHHHHHHHHHHHHHHHHX	22	0	0	0	3
VPASGVIITVILTIVLPPPTVTSPA	2455.97	5.49499	2.0616	0.955726	0	0	0	0	XXXXXXXXXXXXXXXXXXXXXXXXX	0	0	0	0	25
IGGTVVIPLGPPGPIATILTAVVSV	2341.83	5.525	1.1118	1.0386	0	0	0	0	XXXXXXXXBSSSSSXXBXXXXXXXX	0	2	5	0	18
AVPTGVIVALVVVIAVGSGVVVSLT	2319.82	5.57002	1.12951	1.36033	0	0	0	0	XXXHHHHHHHHHHHHHHHHHHHHHX	21	0	0	0	4
TLIAPTLIPTSVSPVLTPAAALIIT	2473.98	5.18499	1.87376	0.934554	0	0	0	0	XXXXXXXXXXXXXXXXXXXXXXXXX	0	0	0	0	25
ITLVPSAAPSPSGAPPILATTSPSG	2289.58	5.525	1.18304	1.12711	0	0	0	0	XXXXXXXXXXTTXXXXXXXXXXXXX	0	0	2	0	23
IPTLGTAPGLVAVGVIVPPLPPIPP	2385.92	5.525	2.09768	1.30187	0	0	0	0	XXXXXXXXXXXXXXXXPPPPPPXXX	0	0	0	6	19
GLLTTGTVPATLLTSGAASTLISPS	2329.64	5.525	1.3093	1.02921	0	0	0	0	XXXXXXXXXGGGTTSSXXXXXXXXX	3	0	4	0	18
SGGLSSSAVAISPTSTLIPSPVSSI	2315.57	5.24001	1.87791	0.854193	0	0	0	0	XXXXXSXXXXXXXXXXXXXXXXXXX	0	0	1	0	24
IIVIGGGIITALLPSPPLGIVGIGL	2353.92	5.525	1.36051	0.917236	0	0	0	0	XXXXXXXXXXXXSSXXXXXXXXXXX	0	0	2	0	23
SSIPSVTTVLTPAITAIGTIAVAGT	2341.7	5.24001	1.2029	1.15293	0	0	0	0	XXPPPHHHHHHHHHHHHHHHHHHTX	18	0	1	3	3
TTAVLATSTGLPPVLPLPVSTAPPT	2401.79	5.18499	1.78006	0.993605	0	0	0	0	XXXXXXXXSXXXXXXXXXXXXXXXX	0	0	1	0	24
IGPATSTPASLIVGGPAIPPVTAVT	2287.65	5.525	2.06918	0.944892	0	0	0	0	XXXXXXXXXXXXXXXSXXXXXXXXX	0	0	1	0	24
IGTSPTISTLGILPPALAISTTAIA	2379.79	5.525	1.68106	0.836256	0	0	0	0	XXXXXXXXXXXXXSSXXXXXXXXXX	0	0	2	0	23
SGSSGTPGPGPLSSPGTLGLAIIAA	2165.4	5.24001	1.29469	1.04016	0	0	0	0	XXXXXXXXSXSSXSTTSTTTTTTXX	0	0	13	0	12
VLIGTGAPTAGILAVGSPSVASLLI	2277.7	5.49499	1.19494	0.940956	0	0	0	0	XXXXXXXXXXXXXXTTSXXGGGGXX	4	0	3	0	18
IGLTAGVLSTGVAVTPLTVSAPLLS	2337.75	5.525	1.16472	0.949134	0	0	0	0	XXXXXXXXXSSXXXXXXXXXSXSXX	0	0	4	0	21
IITLATPSSVGLVIALSGTSLTPPI	2421.87	5.525	1.43008	0.890509	0	0	0	0	XXXXXXXXHHHHHHHTTSXXXXXXX	7	0	3	0	15
TVPSIPSVTSITISPSSLAITLLVG	2453.87	5.18499	1.58074	1.01867	0	0	0	0	XXXXXXXXXXXXXXTTSXXXXXXXX	0	0	3	0	22
PGTVTAIGSPTPIPGIPALIATIIV	2369.84	5.95499	1.23511	1.05987	0	0	0	0	XXXXXXSXXXXXXTTSXXXXXXXXX	0	0	4	0	21
ILILAVTSAILLSLPGGALPPGTAG	2315.79	5.525	1.05533	1.15416	0	0	0	0	XHHHHHHHHHHHTSTTXSXXTTXXX	11	0	7	0	7
IAVISVPLLPVPPTVTLSTIITPAT	2514.05	5.525	2.01795	1.01335	0	0	0	0	XXXPPPPPPPXXXXXXXXXXXXXXX	0	0	0	7	18
GLIITGIAILVPPAGGSATIPTTIP	2343.8	5.525	1.80574	0.960427	0	0	0	0	XXXXXXXXXXXXXSXXXXXXXXXXX	0	0	1	0	24
ALVPAPGPVPAVGSATSALTSTTTV	2265.56	5.57002	2.17516	1.10251	0	0	0	0	XXPPPPPXXXXXXXXXXXXXXXXXX	0	0	0	5	20
LSTVGPGTAALLALAVVLALLTALL	2361.9	5.525	1.07211	1.25443	0	0	0	0	XXSSXHHHHHHHHHHHHHHHHHHHX	19	0	2	0	4
AIVLSLSGPSATATTPATSGLSVSV	2287.56	5.57002	1.95391	0.956536	0	0	0	0	XXXXXXXXXXXXXXXXXXXXXXXXX	0	0	0	0	25
PAIISIPILGPISLATGAAITLLAA	2357.87	5.95499	1.19622	0.97612	0	0	0	0	XXXXXXXXXSXXXXXTTXXXXXXXX	0	0	3	0	22
TTTASILALGVGAASTTTGPTIGST	2249.47	5.18499	1.93972	0.861076	0	0	0	0	XXXXXXXXXXXXXXXXXXXXXXXXX	0	0	0	0	25
LPPPPILVVGTLPALALSGASTAVA	2325.78	5.525	1.60384	1.05982	0	0	0	0	XXXXXXXXXXXXXSSSXSXXXXXXX	0	0	4	0	21
LSATIITALIASVGISTGSLTVSLV	2387.81	5.525	1.15016	0.912872	0	0	0	0	XHHHHHHHHHHHHHHHHHHHHHHHX	23	0	0	0	2
TLLIATIVPAPPIAISLILTIVAIL	2540.21	5.18499	1.05802	0.909239	0	0	0	0	XXXXXXXXSSTHHHHHHHHHHHHHX	13	0	3	0	9
TLVPSGTPTPVAALTVLTSTVIPGL	2405.82	5.18499	2.08903	1.01485	0	0	0	0	XXXXXXXXXXXXXXXXXXXXXXTTX	0	0	2	0	23
PTIGGVPVLVASSPILVPVPLIVTP	2435.98	5.95499	1.81053	1.25767	0	0	0	0	XEETTEEXXXXXXXXXXXXXXXXXX	0	4	2	0	19
IVPSTVGLPGSGTAIVAVLTGGAGI	2207.57	5.525	1.84872	0.834652	0	0	0	0	XXXXXXXXSSXXXXXXXXXXSXXXX	0	0	3	0	22
SATLIAGVLLISGTVLALVIAIGTL	2379.92	5.24001	1.13011	0.985371	0	0	0	0	XHHHHHHHHHHHHHHHHHHHHHHTX	22	0	1	0	2
AGPGAASITTLAVLLTISTTLLPVL	2393.86	5.57002	1.12499	1.12511	0	0	0	0	XXHHHHHHHHHHHHHHHHHHHTTTX	19	0	3	0	3
TLSITTVSTAGIISTVTLSPLLLGT	2459.87	5.18499	1.22256	1.13306	0	0	0	0	XEEEEEEXTTXXEEEEEEXXXXXXX	0	12	2	0	11
PSVAGPPAAVPLLLTLSPPSVVVSG	2325.74	5.95499	1.9985	1.04268	0	0	0	0	XXXXXSPPPXXXXXXXPPPPXXXXX	0	0	1	7	17
GSGPTTLITVLASSGALVLPVAATT	2297.64	5.525	1.28462	0.906901	0	0	0	0	XXXXXSXXXXXTTSSXXXXXXXXXX	0	0	5	0	20
VLILPGSITVSTSVLGATSVPASPG	2323.68	5.49499	1.64322	0.848282	0	0	0	0	XXXXXXXXXXXXXXXXSXXXXXXXX	0	0	1	0	24
PVLGSSISIPAIPSATSSLTAGSAA	2255.52	5.95499	1.9678	0.913768	0	0	0	0	XXXXXXXXXXXXXXXXXXXXXXXXX	0	0	0	0	25
IGGLIVGGTGLAVSPTLIPGTTASG	2209.54	5.525	1.7696	0.943095	0	0	0	0	XXXXXXXXXXXXXXXXXXTTXXXXX	0	0	2	0	23
APGISSTVGPSGSSPSAAAVIVPTP	2207.44	5.57002	1.91877	0.894237	0	0	0	0	XXXXXXXXXSXXXXXXXXXXXXXXX	0	0	1	0	24
IAGPPGITGGVALGVPIAIVTAVPG	2197.62	5.525	1.61449	1.01125	0	0	0	0	XXXXSXXXSSXXXXXXXXXXXXXXX	0	0	3	0	22
APLLPILPLTISSLIIPSTSPLVPT	2554.11	5.57002	1.56924	1.00698	0	0	0	0	XXXXXXXXTTSSSXXXXSXXXXXXX	0	0	6	0	19
LSPGVIALTVPLSGLSGALPIPLIV	2397.93	5.525	1.32794	0.974108	0	0	0	0	XXTTXXXXXXXXTTXXXXXXXXXXX	0	0	4	0	21
AIIGVVVVGPATSGGPSAATIGAIS	2165.49	5.57002	1.82317	0.891951	0	0	0	0	XXXXXXXXXXXXSXSSXXXXXXXXX	0	0	3	0	22
ASITIISPVPTSIPTAAPTGSSALS	2339.64	5.57002	1.64998	0.963613	0	0	0	0	XXXXXXPPPPXXXXSSXXSSTTSXX	0	0	7	4	14
PAPSTGSLPAVSIPPAPTPSIGASP	2269.55	5.95499	1.88283	1.18671	0	0	0	0	XXXXXXXXXXXXXPPPPXXXSXXXX	0	0	1	4	20
AGSIIPLISGIASSPASPTPSSAPS	2265.52	5.57002	1.77229	0.932583	0	0	0	0	XXXXXXXXXXXXXXSXXXXXSXXXX	0	0	2	0	23
PTSPSPASGTPIAPASTLVPITVTV	2361.69	5.95499	1.84633	1.00866	0	0	0	0	XXXXXXXXXXXXXXSXXXXXXXXXX	0	0	1	0	24
IVTIVTSGTVGSPLLVSPGIVITPL	2433.92	5.525	1.91758	0.918309	0	0	0	0	XXXXXXXXXXXSXXXXXXXXXXXXX	0	0	1	0	24
TSIGGTPVLLGGPILPGAAVLATPP	2269.68	5.18499	1.5311	1.06844	0	0	0	0	XXXXXXXXXXXSXXXSSXXXXXXXX	0	0	3	0	22
ITTGTVAATPTTTLITGASVILVGI	2371.77	5.525	2.17322	1.01239	0	0	0	0	XXXXXXXXXXXXXXXXXXXXXXXXX	0	0	0	0	25
VATITISGAGVGTITPPPILAASGT	2265.6	5.49499	2.01807	0.916869	0	0	0	0	XXXXXXXXXXXXXXXXXXXXXXXXX	0	0	0	0	25
AIGLIVTTLTPVAILAIVGLTVLTA	2434.01	5.57002	1.12719	1.17262	0	0	0	0	XHHHHHHHHHHHHHHHHHHHHHHXX	22	0	0	0	3
APATPGGSVAIGPSSGPPSIGTVPP	2171.41	5.57002	2.08164	1.09453	0	0	0	0	XPPPXPPPXXXXXXXXXXXXXXXXX	0	0	0	6	19
VTLSGPSTVSGVIPVSASLILGVVI	2365.8	5.49499	1.65116	0.87601	0	0	0	0	XXXXXXXXXSXXXXXXXXXXXXXXX	0	0	1	0	24
SVVSAIPLLPTTSGGLAAITVTGGP	2279.63	5.24001	1.15165	1.00477	0	0	0	0	XXXXXXXXXXXSSSXXXXXXXXXXX	0	0	3	0	22
ILTLPPLSLIAVGSVIPPGSIGIIT	2441.99	5.525	1.11513	1.18731	0	0	0	0	XXXXXXXXXXXTTXXXXTTXXXXXX	0	0	4	0	21
TGSPAGPPSVLAVSITSIVSGIGVV	2265.6	5.18499	1.34192	0.856038	0	0	0	0	XXXXXXSXXXXXXXSXXXXXXXXXX	0	0	2	0	23
VVIPASLIPVTAPVTVPPPAVLPAP	2415.95	5.49499	1.78686	1.4026	0	0	0	0	XXXXGGGSXXXXXXXXXXXXXXXXX	3	0	1	0	21
PLGTLTTASGAPTLAGLGLATVAAP	2221.55	5.95499	1.13687	1.12526	0	0	0	0	XXXXXXXTTXPPPGGGTTXXXXXXX	3	0	4	3	15
IPVIPSSPITVSTITLTPGLASSAP	2419.81	5.525	1.90905	1.01365	0	0	0	0	XXXXXXXXXXXXXXXXXTTXXXXXX	0	0	2	0	23
TIVTGGTSSGLLIITSTTLSTALVA	2377.73	5.18499	1.43247	0.867853	0	0	0	0	XXXXXXXXXXXXXXXSSSXXSXXXX	0	0	4	0	21
TIPITLGPSIVGSSAVAAAVLLPVV	2345.82	5.18499	1.21593	0.868277	0	0	0	0	XXXXXXXSXXXXSSXXXXXXXXXXX	0	0	3	0	22
PAGTVSPVPVSVVLSAALTITSILA	2363.79	5.95499	1.33542	1.09195	0	0	0	0	XXXXXPPPPHHHHHHHHHHHHHHHX	15	0	0	4	6
TAVGATVLGLISISSPISTLGATGL	2299.66	5.18499	1.35205	0.811883	0	0	0	0	XXXXXXXXXXXXXXSXXXXXXSSXX	0	0	3	0	22
AVVPSVILIAATVALIITLIGGLPI	2428.05	5.57002	1.13499	1.18942	0	0	0	0	XXHHHHHHHHHHHHHHHHHHSXXXX	18	0	1	0	6
IIVLLAVGVTVPLPASVLVPPSSLV	2454.04	5.525	1.5693	1.15121	0	0	0	0	XXXXXXXXXXXPPPGGGXXXGGGGX	7	0	0	3	15
VIASIASLLGGGTATITPLTVSLSI	2355.77	5.49499	1.86684	0.914819	0	0	0	0	XHHHHHTTSXSXXXXXXXXXXXXXX	5	0	4	0	16
LIPISSVSAPASVVLAVPLIAVGSG	2317.76	5.525	1.1849	0.8778	0	0	0	0	XXXXSXXXXXSSXXXXXXXXXXXXX	0	0	3	0	22
GPSTSTGPIGGAVPSVGASTITGLA	2155.36	5.525	1.93673	0.955708	0	0	0	0	XXXXXXXXSSXXXXXXXXXXXXXXX	0	0	2	0	23
IPTGGSPTIIPVSPAAPPPLGSTAA	2269.59	5.525	1.87843	1.14092	0	0	0	0	XXXXXXXXXXPPPPPPPPPTTXXXX	0	0	2	9	14
PVLIGLTSTSILSVSAGISTAVVLV	2397.85	5.95499	1.19559	0.897797	0	0	0	0	XXSHHHHHHHHHHHHHHHHHHHHHX	21	0	1	0	3
TSTIATGTPLLVLVVVIAVIIPPSL	2488.05	5.18499	1.564	0.911352	0	0	0	0	XXXXXXTTGGGSXSXSXXXXXXSXX	3	0	6	0	16
IPGVTIPIAGSPGPPLGSSLAGGTV	2215.54	5.525	1.84786	1.01877	0	0	0	0	XTTXXXXXXXSXXSXXXXXXXXXXX	0	0	4	0	21
VIAAVTSGVVPGASSTIPPPGSLTS	2265.56	5.49499	1.53025	0.99411	0	0	0	0	XXXXXXXXXXTTXXXXXXXTTXXXX	0	0	4	0	21
SLPLAPIGAAVLPGGTAITGGVLSA	2203.58	5.24001	1.09938	1.27629	0	0	0	0	XXXXXXXXXEEXTTSXEEXXXXXXX	0	4	3	0	18
VSIVVIIITLTGPATGIGPISPLLL	2458.03	5.49499	1.27774	1.05478	0	0	0	0	XXHHHHHHHTXSSXXSXSXXXSXXX	7	0	6	0	12
VSSPTPGIAGVGAPTAPATIIPPPP	2265.6	5.49499	1.90688	0.999685	0	0	0	0	XXXXXXXXXXXXXXXSXXXXXXXXX	0	0	1	0	24
PSGPSVTPSLPTIGTLVSLATLVIS	2407.8	5.95499	1.39421	1.06791	0	0	0	0	XXXXXXXPPPPPHHHHHHHHHHHHX	12	0	0	5	8
SGVILAGGIISLSVPIPLVPLVIVP	2424.01	5.24001	1.22736	0.98892	0	0	0	0	XXXXXXSSXXXXXSXXXXXXXXXXX	0	0	3	0	22
VPISSPPSVGAGLASSLTVPPITPV	2343.71	5.49499	1.70208	1.03494	0	0	0	0	XXXXXXXXTTHHHHHSXXXXXXXXX	5	0	3	0	17
TVSIIVSSLSLASALPSVSVSLGVI	2399.82	5.18499	1.42536	0.953489	0	0	0	0	XXXXXXXSSXHHHHSXXXXXXXXXX	4	0	3	0	18
VVSVGGSGLALPSSTISTGGIPASV	2213.48	5.49499	1.28662	0.899155	0	0	0	0	XXXXXXXXXXXXTTXXXSSXXXSXX	0	0	5	0	20
GPPVGTPLSPTSPPLTIGPSTVGAG	2257.54	5.525	1.12828	1.12091	0	0	0	0	XXXXXXXSTTTSXXXXXXSXXXXXX	0	0	6	0	19
AVIIPPVPSGSILAPITVIAATTVA	2371.85	5.57002	1.75061	1.01946	0	0	0	0	XXXXXXXXTTXXXXXXXXXXXXXXX	0	0	2	0	23
SSTVVPLPVAAVTISIVILSVGIIL	2462.02	5.24001	1.31885	0.993402	0	0	0	0	XXXXXXXXHHHHHHHHHHHHHHHHX	16	0	0	0	9
IAPLLVLATIPGSVAAGGATIVGLG	2231.67	5.525	1.10024	0.956838	0	0	0	0	XXXXXXXXXBTTBXXSSXXXXXXXX	0	2	4	0	19
GLVLIVSLGLPTGTPIIGSTLSSLL	2421.91	5.525	0.987405	1.09658	0	0	0	0	XXXXXXXXXXXTTXXXXSXXHHHHX	4	0	3	0	18
SVPSTTVTAPSLPSTIVLAGTTLTI	2427.79	5.24001	1.92888	1.10837	0	0	0	0	XXXXXXXXXXXXXSXXXXXXXXXXX	0	0	1	0	24
TTGLIAPALLVVLGSTISIPTSLIG	2407.88	5.18499	1.24164	1.01113	0	0	0	0	XXSSHHHHHHHHHHSXXXXXGGGXX	13	0	3	0	9
SGVSGVGPGAGPIIPGSLIPGSTSS	2151.37	5.24001	1.98419	1.06825	0	0	0	0	XXXXXXPPPPPPXXXXXXXXXXXXX	0	0	0	6	19
SPPLSVPSPIVLASVSGATIGTPGL	2317.68	5.24001	1.79049	0.908018	0	0	0	0	XXXXXXXXXXXXXXXSXXXXXXXXX	0	0	1	0	24
TAPALPGLLLIGLAPLVTLVTTSTP	2429.93	5.18499	1.46162	1.06347	0	0	0	0	XXXXXSSGGGTSSTTSXXXXXXXXX	3	0	8	0	14
LVSAATTPIPAASATSLAVTVITPP	2349.72	5.525	2.03422	0.91958	0	0	0	0	XXXXXXXXXXXXXXXXXXXXXXXXX	0	0	0	0	25
GTLGAGTVATTTSPPIGLPTLLIAS	2309.65	5.525	1.70872	1.06667	0	0	0	0	XXXXSXXXXXXXXSXSXXXXXXXXX	0	0	3	0	22
ALVPTTAAVVGALVPSVLALSISVL	2361.86	5.57002	1.19493	1.18508	0	0	0	0	XXPPPHHHHHHHHHHHHHHHHHHHX	19	0	0	3	3
LGVSTLILVAISPLVPLSGAIILIP	2470.08	5.525	1.12036	0.929629	0	0	0	0	XXHHHHHHHHHXSXXXXXXXXXXXX	9	0	1	0	15
VASAILGSGTGVGTIGVVGAGLLLG	2139.49	5.49499	0.96083	0.911175	0	0	0	0	XXSTTXXXSSSXXSTHHHHHHHHXX	8	0	8	0	9
IGLSAPPGLGIGLLAITVVAGLALV	2285.81	5.525	1.04932	1.10503	0	0	0	0	XXXXXXTTHHHHHHHHHHHHHHHHX	16	0	2	0	7
GGLSISSAIGLPVAGGTVLIAITPP	2261.66	5.525	1.43205	0.905856	0	0	0	0	XXXXXXSSSXXXXXXXXXXXXXXXX	0	0	3	0	22
SAGVSAAAIIPIPAVPVTSTILLLI	2387.9	5.24001	1.82496	0.91907	0	0	0	0	XXXXXXXXXXXXXXXXXXXXXXXXX	0	0	0	0	25
STSLLVGLGATPVTGVPVSSVPTIA	2323.68	5.24001	1.23128	1.0532	0	0	0	0	XXXXXXXXXXXXXTTSXGGGSXXXX	3	0	4	0	18
TVVPTAAPVLIVAGGTILTSPGGTV	2291.68	5.18499	1.99172	0.978297	0	0	0	0	XXXXXXXXXXXXXXXXXXXXSXXXX	0	0	1	0	24
LGGTSPASATVPVSPGTAIPPSIAA	2219.49	5.525	1.14019	1.19561	0	0	0	0	XXXXXXXXXXXXXXTTXXXXTTTXX	0	0	5	0	20
TLIALSVTGVPILPAIIIPLIIAVL	2524.22	5.18499	0.946988	1.44703	0	0	0	0	XHHHHHHHTXXHHHHHHHHHHHHHX	20	0	1	0	4
VPAPVAPLAGVPVVVTVPASTVPIA	2321.8	5.49499	1.68479	1.38811	0	0	0	0	XPPPXXXXXSXXXXXXXXGGGSXXX	3	0	2	3	17
VTLAISLIGIVTSLPAVSGGGVVGS	2267.66	5.49499	1.36075	0.961814	0	0	0	0	XHHHHHHHHHHHHSXXXSSXXXXXX	12	0	3	0	10
SIAAVIGTGTTVLITPVVAVVLGPL	2361.86	5.24001	1.11807	1.16026	0	0	0	0	XHHHHHHHHHHHHHHHHHHHHHTTX	21	0	2	0	2
VGSPILVGGLSLTPLAIAIPTAAVP	2327.8	5.49499	1.68148	0.886749	0	0	0	0	XXXXXXXXXXXXXXXXXXXXXXXXX	0	0	0	0	25
ITGAGPGTPLITGAGIAVTTTSVVS	2241.54	5.525	2.02607	0.941572	0	0	0	0	XXXXXSXXXXXXXXXXXXXXXXXXX	0	0	1	0	24
TTAVSLAISIGSIGPLPSSAAITIG	2297.64	5.18499	1.20182	1.01723	0	0	0	0	XHHHHHHHHHTTSXSXXTTXXXXXX	9	0	6	0	10
IALSISTILTTSSIVGPVVIGVVIP	2449.96	5.525	1.17484	0.842084	0	0	0	0	XXXXXXXXXXSXXSSXXXXXXXXXX	0	0	3	0	22
PGLPTGVPLILTATATIGTVLVPSL	2401.88	5.95499	1.32415	0.950197	0	0	0	0	XXXXTTSXTHHHHHHHHHSSXXXXX	9	0	6	0	10
TSIATGSLIPVALAPLVALSLILPS	2417.92	5.18499	1.25635	1.31878	0	0	0	0	XXXXHHHHHHHHHHHHHHHHHHSXX	18	0	1	0	6
LGISGSGTIVTVSAIVVGGPTPSAI	2253.59	5.525	2.09399	0.831917	0	0	0	0	XXXXXXXXXXXXXXXXXXXXXXXXX	0	0	0	0	25
ITPATLVGTITVTLPLTTLLPTVSI	2536.05	5.525	1.88731	1.04163	0	0	0	0	XXXXXXXXXXXXXXXGGGGXXXXXX	4	0	0	0	21
GGTGVAILGIAVLPALTLPVAAAVA	2215.67	5.525	1.08616	1.21241	0	0	0	0	XXHHHHHHHHHHHHHHHHHHHHHHX	22	0	0	0	3
GSIVVGSTTPISTLAAPGGTSSLVG	2229.48	5.525	1.21416	0.970262	0	0	0	0	XXXXXXXXXXGGGXXXSSXXXXXXX	3	0	2	0	20
SGPVTGPALVIPVVLALGPSTGIAS	2273.67	5.24001	1.80748	0.950362	0	0	0	0	XXXXXXXXXXXXXXXXXXSXXXXXX	0	0	1	0	24
LGSILLIPPIGIGVVIVGGTSTGSI	2333.8	5.525	1.43625	0.938575	0	0	0	0	XXXXXXXXXXXSXXXXXSXXXXXXX	0	0	2	0	23
ASGGVSAGLGSALVISSTVSVVPPA	2183.46	5.57002	1.6945	0.850837	0	0	0	0	XXXXXXXXXXXXXXXXXXXXXXXXX	0	0	0	0	25
GILLPTPAPGISPIGGASIIAITTT	2331.75	5.525	1.43596	1.0282	0	0	0	0	XXXPPPPXTTSXSXXXXXXXXXXXX	0	0	4	4	17
APIIAPVPGGVLATISALAVGGGPS	2185.56	5.57002	1.21609	1.03271	0	0	0	0	XXXXPPPXHHHHHHHHHHHHSXSXX	12	0	2	3	8
PLAGAAVISTSVSPTLTVGVTIVVP	2349.76	5.95499	2.09803	0.931453	0	0	0	0	XXXXXXXXXXXXXXXXXXXXXXXXX	0	0	0	0	25
TIGGVLVSPIGGVVSIAISAAAIVS	2251.66	5.18499	1.04797	0.978907	0	0	0	0	XTTXXXXXSSSXXXXXXXXGGGTXX	3	0	6	0	16
SIPGSSGTTTGSAITVVPVGPAGAT	2185.39	5.24001	2.13831	1.03208	0	0	0	0	XPPPPPPPPPPPPPXPPPPPPPPPX	0	0	0	22	3
APSASALLSVSGLGSGVLGSLSLTA	2215.5	5.57002	1.06681	1.13052	0	0	0	0	XXXHHHHHHHTTXXHHHHHHXXXXX	13	0	2	0	10
LSSPTSAITLISTATPITAALIPSI	2439.84	5.525	1.2454	1.15017	0	0	0	0	XXXHHHHHHHHHHHHHHHHHTSXXX	17	0	2	0	6
IPTSAVIIGIVGIVTLVISPGLPII	2456.06	5.525	1.1602	1.18136	0	0	0	0	XXHHHHHHHHHHHHHHHHSXXXXXX	16	0	1	0	8
SPGTPIGTLLITGPGLTSTGVGGTT	2255.52	5.24001	1.65406	0.903398	0	0	0	0	XXXXXXXXXXXXSSXXXXXXXXXXX	0	0	2	0	23
TIVPGTPPPTIGGAAAVTISTTSGP	2263.54	5.18499	2.09569	1.00338	0	0	0	0	XXXXXXXXXXXXXXXXXXXXXXXXX	0	0	0	0	25
GITGTGGTVSIIPGIVALPSVVLTV	2321.75	5.525	1.20695	1.04904	0	0	0	0	XXXXXXXXXXXBTTBXXXXXXXXXX	0	2	2	0	21
VPPIIILSTSLSLAVAAISVTTLIA	2463.99	5.49499	1.16564	0.969718	0	0	0	0	XXHHHHHHHHHHHHHHHHHHHHHHX	22	0	0	0	3
LIGTIAVPTLLLLAVGPTIIIGGTI	2430.02	5.525	1.13121	1.21869	0	0	0	0	XXHHHHHHHHHHHHHHHHHHHHSXX	20	0	1	0	4
TPTSPISPLLTSGAVSGLGLTVPAT	2337.66	5.18499	1.29618	1.128	0	0	0	0	XXXXXXXHHHHSSXXXXXXXXXXXX	4	0	2	0	19
IVTSLPIAPVIGLAPTGLTVSPPPV	2409.9	5.525	1.52533	1.09108	0	0	0	0	XXXXXXXXXXXXXXXXXXXXPPPPX	0	0	0	4	21
ITVSAIGTTIPGAAPPGPPGIPPIP	2291.68	5.525	1.59747	1.35781	0	0	0	0	XXXXXXXXXXTTXXXXXSTTXXXXX	0	0	5	0	20
PTISIITPLGTTLVPPASIGPVSAS	2389.78	5.95499	1.67441	1.07989	0	0	0	0	XXXXXXXXTTXXXXXXXXXSXXXXX	0	0	3	0	22
ALVIGSSTIIIVGAVTPSAISGAVI	2309.74	5.57002	1.52365	0.82981	0	0	0	0	XXXXXXXXXXXXXXXXXXXXXSXXX	0	0	1	0	24
APIASVILSLLPLPSGTVAPIAISG	2357.83	5.57002	1.03843	1.289	0	0	0	0	XHHHHHHHTTSPPPTTXXXXXXXXX	7	0	5	3	10
GITVTIVGTSILSPSLPLPPSTILA	2447.9	5.525	1.28644	1.05025	0	0	0	0	XXXXXXXXXXXXXSSSXXXGGGXXX	3	0	3	0	19
SVILPAVPLSSVAIITAPTIILSSS	2449.92	5.24001	1.48754	1.00711	0	0	0	0	XXXXXXXXGGGXXXXXXXXXXXXXX	3	0	0	0	22
PSILVLSATVSGGVTLGSTAVGAVA	2227.55	5.95499	1.11533	0.863039	0	0	0	0	XXXXXXXXXXSSSXXXXXXXXXXXX	0	0	3	0	22
PTASSGVAVVPVGIVPGLIPLGPAG	2225.63	5.95499	1.72479	1.02043	0	0	0	0	XXXXXXXXXXXXXXXTTXXXXSXXX	0	0	3	0	22
IGAGLASLGTSVSGSGVAAPIGATG	2071.29	5.525	1.5254	0.93925	0	0	0	0	XXSXXXXXXXXXXXSSXXXXSXXXX	0	0	4	0	21
VGGGVGPPAVLVSVISSVIGTGGGP	2133.44	5.49499	1.97635	0.839539	0	0	0	0	XXXXXXXXXXXXXXXXXXXXXXXXX	0	0	0	0	25
SGLGPGGGLPAAVLLPPGIVVGTVV	2197.62	5.24001	1.08573	1.13832	0	0	0	0	XXXXSSXXXXSXXXXXTTXXXXXXX	0	0	5	0	20
GIISTSASAVGTSVTLTAAVTIGVT	2277.57	5.525	1.48239	1.01889	0	0	0	0	XXXXXXXXXSSXXXXXXXXXXXXXX	0	0	2	0	23
VSLLSPIPIIGVVTAPITSTIASPA	2417.88	5.49499	1.81037	0.929547	0	0	0	0	XXXXXXXXXXXXXXXXXXXXXXXXX	0	0	0	0	25
GGLPPPILGSVVPTVTLIGSVATLT	2359.8	5.525	1.80336	1.14466	0	0	0	0	XXXXXXXTTXXXXXXXXXXXXXXXX	0	0	2	0	23
VPAPGISTSITSVPSPSSLVASGSA	2269.5	5.49499	1.64645	0.956281	0	0	0	0	XXXXXXXXXXXXXXXTGGGXXXXXX	3	0	1	0	21
PILLIPLGGAASAAVPAAGLITSPG	2227.64	5.95499	1.19733	0.900158	0	0	0	0	XXXXXXXXSSSXXXXXXXXXXXXXX	0	0	3	0	22
TGISGPAGGAPLSAIVGPSGLTSIS	2167.42	5.18499	1.38087	1.04265	0	0	0	0	XXXXXXSXXXXGGGSXXSSXXXXXX	3	0	4	0	18
IGLLLVGIILAVAATTVIITPSSGP	2389.91	5.525	1.33649	0.935271	0	0	0	0	XHHHHHHHHHHHHHHHSXXXXXXXX	15	0	1	0	9
PSIVVVAPTGLSLSSASGIVAIPTG	2293.65	5.95499	1.3888	0.939598	0	0	0	0	XXXXXXXXSXXXXXSXXXXXXXXXX	0	0	2	0	23
ASGVLIPTLTGGGVVALLPIISPVV	2343.84	5.57002	1.40009	0.937052	0	0	0	0	XXXXXXXXXXSSSXXXXXXXXXXXX	0	0	3	0	22
LPVGPLVTGAIGLGISSVSGVALSP	2261.66	5.525	1.57705	0.881079	0	0	0	0	XXXXXXXXXXSSXXXXXXSXXXXXX	0	0	3	0	22
ILTIIVPLPPTLATTVGIGTVTSSI	2477.97	5.525	1.7854	1.02556	0	0	0	0	XXXXXXPPPGGGXXXXXXXXXXXXX	3	0	0	3	19
GTAPTAALSLTIATPLTSTVAVISP	2353.71	5.525	1.68158	0.954923	0	0	0	0	XXXXXXXXXXXXXXXXXXXXXXXXX	0	0	0	0	25
VSIATPTPLLSGIGPPIAPIIVGIS	2383.86	5.49499	1.70163	0.941479	0	0	0	0	XXXXXXXXXXXSXSXXXXXXXXXXX	0	0	2	0	23
VVPLPIGPVSPSALALLTLPGSSLT	2399.86	5.49499	1.01706	1.38643	0	0	0	0	XXPPPSSXXXHHHHHTTXXTTXXXX	5	0	6	3	11
AVTPSPPLSGAVAVSPPSIIIISLS	2373.78	5.57002	1.99215	1.03451	0	0	0	0	XXXXXXXXXXXXXXXXXXXXXXXXX	0	0	0	0	25
VPGTSGAGTGPVPAITLASISVVTG	2209.5	5.49499	2.02901	0.93383	0	0	0	0	XXXXXXXXXXXXXXXXXXXXXXXXX	0	0	0	0	25
IGGIIIASAAPSVVIGPAITTAVIP	2301.76	5.525	1.84968	0.868765	0	0	0	0	XXXXXXXXXXSXXXXXXXXXXXXXX	0	0	1	0	24
TAALPSAIPPGVSSSSIVSSLIGIG	2281.6	5.18499	0.957476	1.27237	0	0	0	0	XXXXXSSXXTTXXHHHHHHHHHTXX	9	0	5	0	11
PPLTIIGAAGLPVVIVIPSISVVPP	2419.98	5.95499	1.434	1.18971	0	0	0	0	XXXXEEXTTSPEEXXXXXXXXXXXX	0	4	3	1	17
PTIPPIIGLSLTPPGTVPVLLPGTS	2437.91	5.95499	1.24863	1.25029	0	0	0	0	XXXXXXXXXXSSXTTXXXXXXXXXX	0	0	4	0	21
VVALGALIVIATAGVTVVTGPASVS	2265.69	5.49499	1.46249	0.885578	0	0	0	0	XHHHHHHHHHHHTTXXXXXXSXXXX	11	0	3	0	11
GLGGVLSAAATVVVPGTAVLGTGVV	2165.53	5.525	1.16272	1.06472	0	0	0	0	XXXXXXXXXXXXXXTTXXXXXXXXX	0	0	2	0	23
IALASTSAGVATPSTPLVPIITATG	2309.65	5.525	1.48833	0.881089	0	0	0	0	XXXXXXSSXXXSSSXXXXXXXXXXX	0	0	5	0	20
AAALTTPVLPLLITTTALGSILIGT	2421.91	5.57002	1.08664	1.14105	0	0	0	0	XTTXXTTHHHHHHHHHHHHHHHHXX	16	0	4	0	5
SGSALLGVVPTTTTLIISLLVILGP	2435.94	5.24001	0.992477	1.01313	0	0	0	0	XXTTGGGGSXHHHHHHHHHHHHHXX	17	0	3	0	5
LLGIPGITLAGGSGLVGLIASVTAG	2207.61	5.525	0.901085	1.15369	0	0	0	0	XXXXTTXXXSSTHHHHHHHHHHHXX	11	0	5	0	9
SASTTSTTAPATSAVSTSSVTPSTS	2287.35	5.24001	2.13836	1.05765	0	0	0	0	XXXXXXXXXXXXXXXXXXXXXXXXX	0	0	0	0	25
IGSTIISGAGPIGTSLISIPIIAAG	2279.67	5.525	1.12642	1.01226	0	0	0	0	XXXXXXXXXXSSSXXXXXXXXXXXX	0	0	3	0	22
AAGISAGSAVLAALVVIVSVISVGG	2181.57	5.57002	1.0813	1.09934	0	0	0	0	XHHHHHHHHHHHHHHHHHHHHHHXX	22	0	0	0	3
VGPAPPLIPIAPPLTPPSGGASGIS	2263.63	5.49499	1.79852	1.21221	0	0	0	0	XPPPPPXXXXSSXSSXXXXXXXXXX	0	0	4	5	16
LSLVLTPAVILSILAAGALGPTGII	2373.91	5.525	1.13209	1.00087	0	0	0	0	XXXXXXHHHHHHHHHHHTXXTTXXX	11	0	3	0	11
ATSLTSTIIPSLITTPPASVLVILS	2495.95	5.57002	1.15375	1.02375	0	0	0	0	XXXHHHHHHHHHHHSXXTTXXXXXX	11	0	3	0	11
SVALPIVPITVSATGAILTPPGVGG	2287.69	5.24001	1.09396	1.39455	0	0	0	0	XXPPPXXPPEEPTTSXEEXXTTSXX	0	4	6	6	9
PVSTGAGTTTTGPAAAAITTLLSTL	2273.54	5.95499	1.20932	1.08305	0	0	0	0	XXXXXXXXXXXSHHHHHHHHHHHHX	12	0	1	0	12
ISAPTTGLAGTISAAGPPLTLPPSL	2303.65	5.525	1.8868	0.957164	0	0	0	0	XXXXXXXXSXXXXSXXSXXXXXSXX	0	0	4	0	21
PAVIPTVIPTVVLSGGTSPPTGPLG	2327.71	5.95499	2.08415	1.17515	0	0	0	0	XPPPPXPPPPXXXXXXXXXXXSXXX	0	0	1	8	16
VSVVTSAVAILSSTPLSLVTAIGVL	2397.85	5.49499	1.02168	1.06534	0	0	0	0	XXHHHHHHHHHHHSXHHHHHHHHTX	19	0	2	0	4
LASSVTTGSIVLTGTVIVLTAATGA	2303.65	5.525	1.54343	0.862676	0	0	0	0	XXXXXXXXXXXXXSXXXXXXXXXXX	0	0	1	0	24
STIILPSSLPLAPIPPPIVTATTIT	2514.01	5.24001	2.03679	1.11797	0	0	0	0	XXXXXXSXXXXPPPPPPXXXXXXXX	0	0	1	6	18
GPLGPLIGLAIVAITTLISLVALSL	2415.99	5.525	1.14589	1.2261	0	0	0	0	XTHHHHHHHHHHHHHHHHHHHHHTX	21	0	2	0	2
SAGGVIVVSVSGTLPALIGGSAGIS	2169.47	5.24001	1.65585	0.873049	0	0	0	0	XXXXXXXXXXXSXXXXXSSXXXXXX	0	0	3	0	22
TAGVGTGVAAAALGITGLTLTPLSP	2209.54	5.18499	1.43201	0.989384	0	0	0	0	XXSSSHHHHHHHSXXXSXXXXXXXX	7	0	5	0	13
GGTSGPPTTVVILPGVSIVGLITPS	2319.69	5.525	1.2321	1.21421	0	0	0	0	XXXXXXXXXXXXXTTXXXXXXXXXX	0	0	2	0	23
VIVITSSVGSLPVSTLSGSLGILLG	2369.79	5.49499	0.905669	1.09841	0	0	0	0	XXXXXXTTXXXXGGGHHHHHHHHXX	11	0	2	0	12
IGTIGIVSLALLIAVVPTSVLATPS	2405.91	5.525	1.20416	1.10404	0	0	0	0	XXHHHHHHHHHHHHHHHHHHHXXXX	19	0	0	0	6
GPSVSPLGAVALPAIPPSLGPTGIA	2239.61	5.525	1.58837	1.08298	0	0	0	0	XXXXXXXXXXXXXXXXGGGSXSXXX	3	0	2	0	20
PSSVTLVLILTVPVVSVTLSPPGAG	2403.85	5.95499	2.0238	1.12002	0	0	0	0	XXXXXXXXXXXXXXXXXXXXXTTXX	0	0	2	0	23
GPTSSPGTLIAGGVLTSLILSAIVI	2337.75	5.525	1.1475	1.1184	0	0	0	0	XXXXXHHHHHHHHHHHHHHHHTTXX	16	0	2	0	7
IASTASVGVPLVLAGTALILIAVGI	2319.82	5.525	1.18223	1.04177	0	0	0	0	XHHHHHHHHHHHHHHHHHHHHHHXX	22	0	0	0	3
LAGGALTLAIPTSVSLGPIVVITIV	2375.88	5.525	1.22897	1.05452	0	0	0	0	XTTXXXXXXXXTTSXXXXXXXXXXX	0	0	5	0	20
TPTSGVVSTLTVIGTLSLGVGPSPV	2339.68	5.18499	1.63577	0.885946	0	0	0	0	XXXXXXXXXXXXXXXXXXXXXXXXX	0	0	0	0	25
ITAGTAPPVGTSAVGSALTPSTVAT	2227.47	5.525	1.92152	0.983968	0	0	0	0	XXXXXXXXSXXXXXXXXXXXXXXXX	0	0	1	0	24
LAGILTIVGVPVLPGAGALVASLVS	2287.78	5.525	0.884857	1.17785	0	0	0	0	XXSSTTTTTXXXXTTHHHHHHHHHX	9	0	9	0	7
ATAASPTVTVLPSPLSPVPTILPSA	2387.77	5.57002	1.90845	1.09339	0	0	0	0	XXXXXXXXXXXXXSXXXXXXXXXXX	0	0	1	0	24
LVSIIITVGSASLILVGPTGTVSGV	2353.79	5.525	1.23975	0.904402	0	0	0	0	XXXXXXXXXSSXXXEEXTTXXEEXX	0	4	4	0	17
ATALATILATPIPLLASPTAISVSA	2363.79	5.57002	1.57714	1.07504	0	0	0	0	XHHHHHHHHSXXXXXXXSSXXXXXX	8	0	3	0	14
SPTLTVPITSLPGVPGVTIPALSPT	2415.82	5.24001	1.11861	1.27759	0	0	0	0	XXXXXXXXXXXTTXTTXXXXXXXXX	0	0	4	0	21
APLVGGVLSGLTLITSSISLIPASA	2337.75	5.57002	1.35917	0.944178	0	0	0	0	XXXXSSXXSSXXXXXXXXXXXXSXX	0	0	5	0	20
VGSVTTTPTPALPALVTSIAILVTT	2423.84	5.49499	1.91992	0.920399	0	0	0	0	XXXXXXXXXXSXSSXSXXXXXXXXX	0	0	4	0	21
LIIVVISAALTGLSPPIASLPSLTL	2460	5.525	0.920861	1.1449	0	0	0	0	XHHHHHHHHHHSXXXXGGGSXXXXX	13	0	2	0	10
LASLIVILAAVIISPASAVSVVASS	2351.82	5.525	0.857027	0.975532	0	0	0	0	XHHHHHHHHHHHHSTTHHHHHHHHX	20	0	3	0	2
LGAIPGTTIGLITVSAVTISVITLG	2367.82	5.525	1.10468	1.03184	0	0	0	0	XXXXTTHHHHHHHHHHHHHHHHHHX	18	0	2	0	5
SAASPGGTTLVPLSTAAPSLAILPI	2305.67	5.24001	1.53017	1.0052	0	0	0	0	XXXXSSXXXXXXXXSXSSXXXXXXX	0	0	5	0	20
PISLPTPLATSTPPILTVIPLTGVS	2485.95	5.95499	1.85061	1.01858	0	0	0	0	XXXXXXXXXXXXXXXXXXXXXXXXX	0	0	0	0	25
LSGLPVSIGSLALAPTATPSLAGTV	2293.65	5.525	1.48439	1.06141	0	0	0	0	XTTXXXXTTXXXXXXXXXXXXXXXX	0	0	4	0	21
IGGGTSAISTGLVTLVIIGGTVIVP	2295.71	5.525	1.85026	0.871925	0	0	0	0	XXXXXXXXXXSXXXXXXXXXXXXXX	0	0	1	0	24
VLPSISTAALAPSTSLISTVPGLST	2383.73	5.49499	1.30865	0.9995	0	0	0	0	XXXXXXXXXXXXXXXXXXXSTTXXX	0	0	3	0	22
TGISPVAPIAPTVTPLPPVGLSTLG	2355.77	5.18499	1.92423	1.12471	0	0	0	0	XXXXXXXXXXXXXXXXXXXXXXXXX	0	0	0	0	25
STPSPALVPTPPPVVGTVGSPAAAG	2227.51	5.24001	1.71744	1.16759	0	0	0	0	XXXXXXXXXPPPPXXXXSXXXXXXX	0	0	1	4	20
VTPVLSTAPPVTGTPILISPAPPSS	2399.78	5.49499	1.92197	1.12275	0	0	0	0	XXXXXXXXXXXXXXXXXXXXXXXXX	0	0	0	0	25
LIALTAIILLAIIGGSLGTTVAVIT	2407.97	5.525	1.10359	1.04868	0	0	0	0	XHHHHHHHHHHHHHHHHHHHHHHHX	23	0	0	0	2
LASALLTISSSLPLPTPAGLPAVLI	2415.91	5.525	1.1596	1.08576	0	0	0	0	XHHHHHHHHTTSPPPXXSSXXSXXX	8	0	6	3	8
AIVGSVILTSILISSTISPATLGIT	2427.87	5.57002	1.07584	0.9915	0	0	0	0	XHHHHHHHHHHHHHHHSXGGGTTXX	18	0	3	0	4
TAPTITVIPPLLIVGPVAGVPSVGT	2369.84	5.18499	1.60247	1.27308	0	0	0	0	XXXXXXXXXXXXXXXXXTTSXXSXX	0	0	4	0	21
APTTPSPSALALAGSILPGLAAPVV	2271.65	5.57002	1.24582	1.20257	0	0	0	0	XPPPPPHHHHHHHHHHXSSXXXXXX	10	0	2	5	8
LILISVLTPVTSLGTTGLVSTSSLP	2469.91	5.525	1.24888	0.838423	0	0	0	0	XXXXXXXXXXXXXXXXXXXXXXXXX	0	0	0	0	25
LSPAATLGSGIISIASSVIITLSIV	2383.82	5.525	1.14391	0.980023	0	0	0	0	XXHHHHHHHHHHHHHHHHHHHHHXX	21	0	0	0	4
IGALPTVGTIPVGTASTVPTIIGGI	2305.71	5.525	1.59422	0.89334	0	0	0	0	XXXXXXXXXXXXXSSXXXXXXXXXX	0	0	2	0	23
PVTVLSSPPSIPLSLTGSTPLPIVT	2473.9	5.95499	2.01764	0.987672	0	0	0	0	XXXXXXXXXXXXXXXXXXXXXXXXX	0	0	0	0	25
GLAIVVISIPTAPSSLIVSASLTTA	2381.8	5.525	1.55414	0.922702	0	0	0	0	XXXXXXXXXXXXXSXXXXXXXXXXX	0	0	1	0	24
SAGVPTVAITAPTPLTVASLATAGS	2253.55	5.24001	1.89523	0.885339	0	0	0	0	XXXXXXXXXXXXXXXXXXXXXXXXX	0	0	0	0	25
LTAPLGAIVIITGTSVPTIIPTVVI	2460	5.525	2.23646	0.855462	0	0	0	0	XXXXXXXXXXXXXXPPPXXXXXXXX	0	0	0	3	22
VSTTLTPVGTVTIPVSSLGLILLIS	2481.96	5.49499	1.77804	0.910042	0	0	0	0	XXXXXXXXXXXXXXXXSXTTSTTXX	0	0	6	0	19
STSPLLLPSPPVILALTIPASGTLV	2457.94	5.24001	1.77886	1.13845	0	0	0	0	XXXXXXXXXXXXXXXXXXXTTSXXX	0	0	3	0	22
LTVGALTSGPVGLLGGSASGIPLSS	2211.51	5.525	1.19362	0.921208	0	0	0	0	XXXXXXXSSXSXXSSSXSSSSXSXX	0	0	11	0	14
STVTPVSILSTPSLTVSVLSVLGSL	2457.85	5.24001	1.30755	0.892359	0	0	0	0	XXXXXXXXXSSSXXXXXSXTTTSXX	0	0	8	0	17
GVGIVPSAAGLPGVVLTLASIAGGG	2133.49	5.525	1.10316	0.954467	0	0	0	0	XXXXXXXSSSSSXXXXXXXXXXXXX	0	0	5	0	20
IVTASLVSGGPVILPAPPSSASAGP	2245.57	5.525	1.98989	0.996119	0	0	0	0	XXXXXXXXXXXXXPPPXXXXXXXXX	0	0	0	3	22
GTAISLITLLIPIAASPSATGALGI	2321.75	5.525	1.09926	1.21318	0	0	0	0	XXXSXHHHHHHHHHTSTTHHHHHTX	14	0	6	0	5
GGSLAIIPAVGPAGPSSPTIVPTLL	2285.68	5.525	1.09884	0.987964	0	0	0	0	XXXXXXXXXXSXXXTTXXXXXXXXX	0	0	3	0	22
VGIGVTVVPSLVGAPTSIAITPTIS	2349.76	5.49499	2.06516	0.980554	0	0	0	0	XXXXXXXXXXXXXXXSXXXXXXXXX	0	0	1	0	24
TTSGISVGPTLTGLVPLPLVGIVIP	2401.88	5.18499	1.76556	0.982923	0	0	0	0	XXXXXXXSSXXXXXXXXXXXXXXXX	0	0	2	0	23
VTIVISLPATLSSSITGIPGTPGVG	2337.71	5.49499	1.45028	1.09496	0	0	0	0	XXXXXPPPSXXXXXBXXXTTSXXBX	0	2	4	3	16
GLVTPPPVIAAIISPGSSPLPAPPS	2335.74	5.525	1.23879	1.29704	0	0	0	0	XXXPPPPXXXXXXXTTXXXXXXXXX	0	0	2	4	19
GTVPPPPTLPPAVSAIAIVGPLLAP	2345.82	5.525	1.54575	1.24057	0	0	0	0	XXXPPPPPPXGGGGXXXXXXXXXXX	4	0	0	6	15
SIAVTGSSAGSLLLPLGSTPTVPST	2313.6	5.24001	1.11009	1.08924	0	0	0	0	XXXXXXXSSXXXXXXTTXXXXXXXX	0	0	4	0	21
LLISSLPISGAGLPTIGASSPLIGI	2347.79	5.525	1.18943	0.910123	0	0	0	0	XXXXXXXXXSSXXXXTTSXXXXXXX	0	0	5	0	20
AISPATPLGAGIGGSASTSIGLPAL	2179.47	5.57002	1.50079	0.990475	0	0	0	0	XXXXXXXSSXXXXSXSXXXXXXXXX	0	0	4	0	21
SIGIIPLTAPAAPIVSLTTIATGSL	2377.81	5.24001	1.94203	0.952734	0	0	0	0	XXXXXXXXXXXXXXXXXXXXXXXXX	0	0	0	0	25
LLTATVGTLPGTVSLAILVLAIPVT	2433.96	5.525	1.0172	1.08169	0	0	0	0	XXXXXXXSXTTHHHHHHHHHTSXXX	9	0	5	0	11
PVPAVPIVGAAPAPLSTGLSITPLV	2337.8	5.95499	1.63406	1.08143	0	0	0	0	XXXXXXXXXXXXXXSXSXXXXXXXX	0	0	2	0	23
GAISVATPGSIVIATTLLGLILSGV	2323.77	5.525	1.10837	1.03185	0	0	0	0	XXXXXXXHHHHHHHHHHHHHHHHTX	16	0	1	0	8
LSSLALLTGSAPISLGVLVLGTVVI	2393.9	5.525	0.95625	0.905585	0	0	0	0	XTTTTTTXXXHHHHHHHHHHHTSXX	11	0	8	0	6
GPVLTSTLSPLLLPITTTGLGAILT	2449.92	5.525	1.18283	0.947832	0	0	0	0	XXXXXXXXXSXXXXXXSSSSHHHHX	4	0	5	0	16
