## Supplementary material for "Prebiotically Plausible Peptides can Self-assemble into β-rich Assemblies": Dataset S3 (part 3 of 3)

### Sheet: 8E (continued)
Sequence	MW (Da)	pI	Rg (nm)	dG (kcal/mol)	Count Asp (D)	Count Glu (E)	Count Lys (K)	Count Arg (R)	Secondary Structure (DSSP 4.4)	Count Helix (G H I)	Count Beta (B E)	Count Turns (S T)	Count PPII (P)	Count Coil (X)
TIPTGGGVAPLSLASPPILTLALSA	2317.72	5.18499	1.81173	0.885028	0	0	0	0	XXXXXXXXXXXXXXXSSXXXXXXXX	0	0	2	0	23
SSIGIAGLVTTVSPVTVAISAGGIG	2227.55	5.24001	1.72895	0.888281	0	0	0	0	XXXXXXXXXXXXXXXXXXXXSSXXX	0	0	2	0	23
ISSIALGVALSLGAAALGVLVIVVV	2305.84	5.525	1.15402	1.05	0	0	0	0	XXHHHHHHHHHHHHHHHHHHHHHHX	22	0	0	0	3
AIVSSPPIGLSLGAPASIPPATLLV	2341.78	5.57002	1.58766	1.02078	0	0	0	0	XXXXXXXSXXXXXXXSXSXXXXXXX	0	0	3	0	22
IAISVAVVITLPPSVSASLSSPTTA	2381.76	5.525	1.47277	1.04824	0	0	0	0	XXXXXXXXXPPPHHHHHHTXXXXXX	6	0	1	3	15
VVSAVITTLPAGIGVSSASVTVIVS	2327.71	5.49499	1.49929	1.02013	0	0	0	0	XXXXXXXXXXTTXXXXXXXXXXXXX	0	0	2	0	23
IVSVPVGLLSAATPAAAVGSIAVLG	2233.65	5.525	1.07318	0.939224	0	0	0	0	XXXXXGGGXXXXSXTTSXXXXXXXX	3	0	4	0	18
IVVAIVTITTIGPIALSAPVSSPGI	2389.87	5.525	1.89665	0.863589	0	0	0	0	XXXXXXXXXXXXSXXXXSXXXXXXX	0	0	2	0	23
LPTIVTLSAGIVALLGLGTPALVGT	2347.83	5.525	1.18344	0.995421	0	0	0	0	XHHHHHHHHHHHHHHHHTTTTSSXX	16	0	6	0	3
PSLSSLVTGTGTGPAVAAIGGVGAT	2141.38	5.95499	1.32701	0.897248	0	0	0	0	XXGGGGGXXXSXXXXXXXXXXXXXX	5	0	1	0	19
ITALPLLGPVSTSSIVVGAVSGASI	2309.7	5.525	1.17395	0.905156	0	0	0	0	XXXXXXXSSXXSSXXXXXXXXXXXX	0	0	4	0	21
GSGTSSVLLGTVLGTALSGGALAPI	2199.5	5.525	1.24583	0.977211	0	0	0	0	XXHHHHHHHHHHHHHHHHTXXXXXX	16	0	1	0	8
PVSVLSPPGVGTVPATAGSSATASS	2197.4	5.95499	1.46931	1.0676	0	0	0	0	XXXXXXXTTXXXXXTTSXXXXXXXX	0	0	5	0	20
TSLGLTPATIGALGTGSGPSTPVPP	2249.52	5.18499	1.4746	1.14767	0	0	0	0	XXXXXXHHHHHHSXXXXXXXXXXXX	6	0	1	0	18
PVPSPVPILIGSPLPIIIIVVIIPA	2528.21	5.95499	1.88564	1.05787	0	0	0	0	XXXXXXXXXXXSSXXXXXXXXXXXX	0	0	2	0	23
GIGVILIGAPALGTSPISIPPSLPS	2327.76	5.525	1.83079	1.00702	0	0	0	0	XXXXXXXXXXXSXXSXXXXXXXXXX	0	0	2	0	23
LPAAVPLGSPAALSPVLGPALALVS	2281.73	5.525	1.06543	1.45607	0	0	0	0	XXXXXXTTXHHHHHHHHHHHHHHHX	15	0	2	0	8
GPIGSVSGLATGGSASLIGPAGIIL	2165.49	5.525	1.03256	1.0663	0	0	0	0	XXXXXXXXXXSSSXXXXXXTTXXXX	0	0	5	0	20
TVAPPAIPAPLAVPLSLTAGAVTPT	2325.74	5.18499	1.91797	1.1521	0	0	0	0	XXXXPPPPPXXXXXXXXXXXXXXXX	0	0	0	5	20
GVPVSPLSVAITPGLALGVVPTTTT	2347.75	5.525	1.60444	1.00562	0	0	0	0	XXXXXXXXXXXXTTXXXXXXXXXXX	0	0	2	0	23
AIITILTLPSPPGASLIPTTGPPAV	2397.85	5.57002	1.57348	1.26583	0	0	0	0	XXXXXXPPPPPTTXXXSXSSXSXXX	0	0	6	5	14
GPGGVILSVVGGIGSPPGSSASTVT	2153.39	5.525	1.64564	0.953273	0	0	0	0	XXXXXXXXXXXXXXXXTTXXXXXXX	0	0	2	0	23
AVLILIAPAGAIIVSIAPLGGSSII	2329.86	5.57002	1.22445	1.01789	0	0	0	0	XXXXXXXXTTXXXXXXXXSXSXXXX	0	0	4	0	21
TGAITPTITIIISVIVLVTALTAPG	2435.94	5.18499	1.12147	1.11094	0	0	0	0	XTTHHHHHHHHHHHHHHHHHHSSXX	18	0	4	0	3
AATIVLSVAGVPPLPALAVVTLLTS	2373.87	5.57002	0.833558	1.27717	0	0	0	0	XHHHHHHHTTXXHHHHHHHHHHHTX	18	0	3	0	4
LIPAIPTLSATPIVIPSAGVISAST	2389.83	5.525	2.08325	0.996381	0	0	0	0	XXPPPPXXXXXXXXXXXXXXXXXXX	0	0	0	4	21
SVPPTGPPSVPALATGVTVATGVPA	2243.55	5.24001	1.87059	1.11514	0	0	0	0	XXXXXSXXXXXXXXXXXXXXXXXXX	0	0	1	0	24
LLVAGLPITIAIALPGVLLGGIGVA	2311.89	5.525	1.17525	1.17403	0	0	0	0	XXSSTTHHHHHHHHHHHHHHHHHXX	17	0	4	0	4
TSILASLSVLVTISATIPGPLVAGA	2351.78	5.18499	1.07947	0.902547	0	0	0	0	XXHHHHHHHHHHHHSSSSXXXXXXX	12	0	4	0	9
ITPVTLTGIAGPTLGPPGTPTGPTT	2317.63	5.525	1.49983	1.28746	0	0	0	0	XXXXXXXXXXXXXXXSTTXXXSXXX	0	0	4	0	21
AVPIVGGATLALGPGGSSPVTIVII	2259.68	5.57002	1.17915	0.979578	0	0	0	0	XXXXXXXXXXXXXSSXXXXXXXXXX	0	0	2	0	23
ATASGITGPSVVISTIAPVPVILAI	2347.79	5.57002	1.87651	0.871641	0	0	0	0	XXXXXXXSXXXXXXXXXXXXXXXXX	0	0	1	0	24
LLTLGLGPTVIIPISSAGVAIASSG	2307.72	5.525	1.36607	0.90752	0	0	0	0	XXXXXXXSXXXXXXXSSXXXXXXXX	0	0	3	0	22
SSSTSGSPVPLAASGGPSTTGPSLV	2201.34	5.24001	1.52473	0.910126	0	0	0	0	XXXXXXXXXXXXSXXSSXXXXXXXX	0	0	3	0	22
IALVSPTAVIGILGSPAITSITGTL	2365.8	5.525	1.36316	0.922851	0	0	0	0	XXXXXTTTTTTTSXXXXXXXXXXXX	0	0	8	0	17
TTIGTLAGSPVSSSPLTTSPLLVSV	2385.71	5.18499	1.70316	1.0281	0	0	0	0	XXXXXXXSSXXXXXXXXXXXXXXXX	0	0	2	0	23
ALPTAPTGVLITSGGAIVGSTLPTI	2307.68	5.57002	1.15031	1.10028	0	0	0	0	XXXXXXXXXXXXSSSXXXXXXXXXX	0	0	3	0	22
VGATPGLVTTTVSSIIVTLSLVIGP	2395.83	5.49499	1.12097	0.997423	0	0	0	0	XXXXHHHHHHHHHHHHHHHHHHHXX	19	0	0	0	6
AGSLGVLPVTVTAIIVLTTGPGTLA	2321.75	5.57002	1.05223	1.06254	0	0	0	0	XXGGGTHHHHHHHHHHHHSXTTSXX	15	0	5	0	5
GPALTGGPGTGLGSSSGGSPVLLPL	2149.4	5.525	1.83816	0.926543	0	0	0	0	XXXXXXXXXXXXSXSXXXXXXXXXX	0	0	2	0	23
VATILAVAVVITVISGAISVGVSGV	2295.76	5.49499	1.11347	0.955683	0	0	0	0	XHHHHHHHHHHHHHHHHHHHHHHTX	22	0	1	0	2
VGTTTVALVGIPLTTTSVSPVPTTA	2383.73	5.49499	1.99308	0.897075	0	0	0	0	XXXXXXXXXXXXXXXXXXXXXXSXX	0	0	1	0	24
SSIGAVVVGLLIISTLSSGTGPPSA	2283.62	5.24001	1.06437	1.015	0	0	0	0	XHHHHHHHHHHHHHHHHTTXXSSXX	16	0	4	0	5
VPIIIALAILPLSIAALVVVTVGGP	2410.03	5.49499	1.17131	1.13519	0	0	0	0	XHHHHHHHHHHHHHHHHHHHHHSXX	21	0	1	0	3
IAISGTTTVSPSGVSSSPIGGSVIL	2287.56	5.525	1.59396	0.893297	0	0	0	0	XXXXXXXXXXSSXXXXXXSXXXXXX	0	0	3	0	22
ILPGSASILPTLGAGAPPVIGTALI	2299.75	5.525	1.00394	1.10643	0	0	0	0	XXTTGGGTXXXXXTTSXXXXXXXXX	3	0	6	0	16
PSGVGTGGGSTPGSILIIVLSVSGG	2169.43	5.95499	1.319	0.860356	0	0	0	0	XXXXXXXXXXXSSXXXXXXXXXXXX	0	0	2	0	23
SVAGGVGPTPVPGVPVLLLALTITL	2341.83	5.24001	1.36466	1.11951	0	0	0	0	XXXXXXXSXXXTTSXXXXXXXXXXX	0	0	4	0	21
TAGLVPAGTSIGAPISSGPIATVGL	2207.52	5.18499	1.4083	1.14276	0	0	0	0	XXXXXXTTXXXXSXSXXSXXXXXXX	0	0	5	0	20
ALPITSSLSTATALTITLVVSIAAP	2411.83	5.57002	1.18531	0.914794	0	0	0	0	XXTHHHHHHHHHHHHHHHHHHHSXX	19	0	2	0	4
VVPGGLGIVVGSALTLTLTAGALAI	2263.71	5.49499	1.17637	1.02973	0	0	0	0	XXTTHHHHHHHHHHHHHHHHHHHHX	20	0	2	0	3
SAALPVVLVGGVILLIVGTVTVLTA	2375.93	5.24001	1.13933	1.15071	0	0	0	0	XTHHHHHHHHHHHHHHHHHHHHHXX	21	0	1	0	3
PTIVAGIVLITVPTSLTSALAAVSA	2365.8	5.95499	1.09452	0.957995	0	0	0	0	XHHHHHHHHHHHHHHHHHHHHHHHX	23	0	0	0	2
SGSVTPVPPLLISVLLVVITPATVI	2486.04	5.24001	1.31113	1.0822	0	0	0	0	XXXXPPPPHHHHHHHHHHHSXXXXX	11	0	1	4	9
LALTVTALLTTILTGVTVGLVAISL	2453.99	5.525	1.13511	0.963137	0	0	0	0	XHHHHHHHHHHHHHHHHHHHHHHHX	23	0	0	0	2
PLSTTAVGPVPTTVTSGTTGIASIP	2325.61	5.95499	1.84493	0.897253	0	0	0	0	XXXXXXXSXXXXXXXXXXXXXXXXX	0	0	1	0	24
IPSALGTIIALPSASAIVPLVGVVL	2371.9	5.525	1.44402	0.941015	0	0	0	0	XXXXXXXXXXXXXTTXXXXXXSXXX	0	0	3	0	22
GVPSPSSGPTATIPPVAPTAGIAGV	2201.48	5.525	1.68608	1.13514	0	0	0	0	XXXXTTXSXXXXXXXXXXXXXXXXX	0	0	3	0	22
GLLALVGPISAAPSGLPLSVAAGGL	2201.6	5.525	0.975819	1.05279	0	0	0	0	XXXXXXSXXXXSXTTSXGGGTSXXX	3	0	7	0	15
TPLVATSVSAGSTSSASIPGITSLT	2305.53	5.18499	1.63032	0.93073	0	0	0	0	XXXXXXXXXXXXSXXXXXTTXXXXX	0	0	3	0	22
VAAITASTASPLVAGGIVGIVITPL	2291.72	5.49499	1.86214	0.857397	0	0	0	0	XXXXXXXXXXXXXXXXXXXXXXXXX	0	0	0	0	25
STGPTAVGIPIGPGAIAALGGIPTP	2185.52	5.24001	1.47495	1.02604	0	0	0	0	XXXXXXXXXXXXHHHHHHTTXXXXX	6	0	2	0	17
ALPTSLLPGLIAGIGSPSGAILGPV	2271.69	5.57002	0.993575	1.16043	0	0	0	0	XXXGGGHHHHHTTTTXSSXXXXXXX	8	0	6	0	11
VPGGILAPIPIVPVTASLGLVVTAI	2367.91	5.49499	1.55866	0.994359	0	0	0	0	XXSXXXXXXXXXXHHHHSXXXXXXX	4	0	2	0	19
LIVVSSSILGPSISSGIIVSSGILT	2399.82	5.525	1.3431	0.832524	0	0	0	0	XXXXXXXSSSSXXXXXXXXXXXXXX	0	0	4	0	21
LVGLGSLGVGLAILPPAPPILIIAL	2377.99	5.525	1.4639	0.996036	0	0	0	0	XXXXXXXXSXXXXXXXXXXXXXXXX	0	0	1	0	24
STVGSLVTPSISILSGAGASLIAGA	2229.53	5.24001	1.31018	0.920614	0	0	0	0	XXXXXXXXXXXXXXSTTSHHHHHTX	5	0	5	0	15
GVIVPSTASGTSIAVPTIIGIPTTV	2351.73	5.525	1.36928	1.18595	0	0	0	0	XEEEEXTTTSXEEEEXXXXXXXXXX	0	8	4	0	13
PIAITPSPIGLGALPPAPIGISVAL	2335.82	5.95499	1.91489	1.03053	0	0	0	0	XXXXXXXXXXXXXXXXXXXXXXXXX	0	0	0	0	25
GVATGGVASISPPSTGPTVLAPVPS	2219.49	5.525	1.94242	0.963715	0	0	0	0	XXXXXXXXXXXXXXXXXXXXPPPPX	0	0	0	4	21
VSVTVGSPGVSSSIAASIVSIGISL	2287.61	5.49499	1.77882	0.845797	0	0	0	0	XXXXXXXTTXXTTTTXXXXXXXXXX	0	0	6	0	19
ASGAGPSVLTLILITSVTTLGPVSS	2341.7	5.57002	1.19678	0.970759	0	0	0	0	XXXXXHHHHHHHHHHTTTTXXXXXX	10	0	4	0	11
LIGGISILALTPLSPIAIGSTVTLP	2417.92	5.525	1.44265	1.01221	0	0	0	0	XTTXXXXXXXXXXXXXXTTXXXXXX	0	0	4	0	21
VIATPLSAPSVAVTTTALLASVLLA	2379.83	5.49499	1.30573	0.967475	0	0	0	0	XXXXXXXSSXHHHHHHHHHHHHHHX	14	0	2	0	9
LIPIPPAILVLPLVGPGLSSAPIGL	2418.01	5.525	1.43262	1.10727	0	0	0	0	XXXXXXXXXXXXXXSSXSSSSXXXX	0	0	6	0	19
VIAVPTIGVPVPTTVTPLPTTVGVI	2441.94	5.49499	1.8677	1.12302	0	0	0	0	XXPPPXXXXXXXXXXXXXXXXXXXX	0	0	0	3	22
VISGPAATALLVTPVTPLALAPLTS	2373.83	5.49499	1.47067	1.0882	0	0	0	0	XXXSGGGGXXXXXXXXXXXXXXSXX	4	0	2	0	19
GLAIAILPLLSSPAIVGTAVILVIP	2412	5.525	1.15954	0.968848	0	0	0	0	XXXXXXXXXXSXSXXXXXXXXXXXX	0	0	2	0	23
AVAGALGVGPGPITTIGIISTSGSA	2167.46	5.57002	1.19697	0.931488	0	0	0	0	XXTTTTTXSSSXXXXXXXXXXXXXX	0	0	8	0	17
SPTPLILALLTITPLVIVTSLVPAS	2530.09	5.24001	1.23476	1.26359	0	0	0	0	XXHHHHHHHHHHHHHHHHHHSSXXX	18	0	2	0	5
AGAAAILSPPVTIVVLAPPGGLTTG	2243.64	5.57002	1.66273	0.933081	0	0	0	0	XXXXXXXXXXXXXXXXXXTTXXXXX	0	0	2	0	23
SALPAIGLGTSGASGPIGVSAATLS	2155.4	5.24001	1.24331	0.9421	0	0	0	0	XXXXXXXXXXSSSXSSSXXXXXXXX	0	0	6	0	19
PGSVGPAGVPGILTTPTLVSPSLLP	2327.71	5.95499	1.86194	1.10951	0	0	0	0	XXXXXXXXXXXXXXXXXXXXSXXXX	0	0	1	0	24
PIVIGTPGGPAPITATGLALLVSPP	2309.74	5.95499	1.39038	1.03092	0	0	0	0	XXXXXXTTSXXXXXSSXXXXXXXXX	0	0	5	0	20
TIPGVIATGSIIAITITPASPLLVL	2431.95	5.18499	1.92312	0.898126	0	0	0	0	XXXXXXXXXXXXXXXXXXXXXXXXX	0	0	0	0	25
LGVAPPLGVALTIATIIVLVALVSV	2399.99	5.525	1.06887	1.06154	0	0	0	0	XXXXHHHHHHHHHHHHHHHHHHHHX	20	0	0	0	5
IIPGSPLGVTVSTSIITPPGIGAVL	2359.8	5.525	1.35752	1.20325	0	0	0	0	XXTTXXTTXXXXXXXXXXTTXXXXX	0	0	6	0	19
GGAIPGVGLPTITPPPVTTITSSSA	2291.6	5.525	1.87366	1.29075	0	0	0	0	XXXXTTXPPPXXPPPPXXXXXXXXX	0	0	2	7	16
PSLVPTSPPIGVSLAPTGLPPSIIG	2367.78	5.95499	1.19486	1.19352	0	0	0	0	XXXXXSSXXTTXXSXSSXXXTTTXX	0	0	10	0	15
VVIASGITSGSIAVAAGTTATSIIV	2259.6	5.49499	1.64627	0.906386	0	0	0	0	XXXXXXXXSSXXXXXXXXXXXXXXX	0	0	2	0	23
PSTPAVLVVISIPSAVSAAGAVIAG	2247.63	5.95499	1.61235	0.885841	0	0	0	0	XXXXXXXXXXXXXXXXXXXXXXXXX	0	0	0	0	25
GISAGLLGLLTLLSTAAVPGVLAAG	2235.66	5.525	1.09961	1.00064	0	0	0	0	XHHHHHHHHHHHHHHHHXSSTTTTX	16	0	6	0	3
VPSVTVGSPTPPATGAAGTGPSVGL	2177.41	5.49499	2.02699	1.00896	0	0	0	0	XXXXXXPPPPPPXXXXXXXXXXXXX	0	0	0	6	19
TSAPGATIGGLAPVGSSTLATLVAA	2183.46	5.18499	1.20756	1.00217	0	0	0	0	XXXTTXXXXXXXXXXHHHHHHHHHX	9	0	2	0	14
LPVVTAIGTLSVVGPAPGGPPTPAL	2281.69	5.525	1.8158	1.15059	0	0	0	0	XXXXXXXXXXXXXSSXTTXXXXXXX	0	0	4	0	21
TTSGPLSIIIGPTPGIALGVAVPSA	2289.67	5.18499	1.16426	0.923549	0	0	0	0	XXXXXXXXXXXSXXSXXXXXXXXXX	0	0	2	0	23
SILSTTGPGAVGAILTILTVLLTAT	2383.82	5.24001	1.02457	0.994734	0	0	0	0	XHHHHSXHHHHHHHHHHHHHHHHXX	20	0	1	0	4
TGLTAPPLAPIAGATSPLAIALGSL	2273.67	5.18499	1.068	1.22444	0	0	0	0	XXXXPPPXXXXTTXXXHHHHHHHTX	7	0	3	3	12
GASIVVLPVSGPVTATILTASLTVA	2337.75	5.525	1.50583	0.914844	0	0	0	0	XXXXXXXXXXSXXXXXXXXXXXXXX	0	0	1	0	24
GVISSLTLSTAPSPGPIGVATLSLA	2309.65	5.525	1.26176	0.961861	0	0	0	0	XXXXXXXXXXXXXSSSXXXXXXXXX	0	0	3	0	22
VVVAISIGAATSVGLSVIGASTLAV	2255.65	5.49499	1.29604	0.875297	0	0	0	0	XXXXXXXXXXXXSXXXXXXXXXXXX	0	0	1	0	24
SPPVASPVIALGAAVTLLIAPITGI	2341.83	5.24001	1.15033	1.25723	0	0	0	0	XXXXXXHHHHHHHHHHHHHHHHHTX	17	0	1	0	7
VGGGVPLPTGPLITVTVGSAVVVVT	2289.71	5.49499	1.95907	0.955877	0	0	0	0	XXXXPPPXXSXXXXXXXXXXXXXXX	0	0	1	3	21
TIVSTLISAGGTLTLSLVIVVPPGV	2407.88	5.18499	1.47313	1.02228	0	0	0	0	XXXXXXXXXSSXXXXXXXXXXXTTX	0	0	4	0	21
VGAILVTPVASIATPIPALPVIAPV	2379.92	5.49499	1.93763	1.01944	0	0	0	0	XXXXXXXXXXXXXXXXPPPPXXXXX	0	0	0	4	21
SVAGSGLVSGVVTAIGVITPLLTAS	2269.63	5.24001	1.13633	1.12076	0	0	0	0	XHHHHHHHHHHHHHHHHHHHHHHXX	22	0	0	0	3
ISVVPTTAILVAAPVGVGLAALVLL	2357.91	5.525	1.17532	1.22031	0	0	0	0	XXXXXHHHHHHHHHHHHHHHHHHHX	19	0	0	0	6
SVGTVSTTPSGSIVLAAVAVGVSTA	2231.5	5.24001	1.27765	0.955417	0	0	0	0	XXXXXXXXSSSXXXXXXXXXXXXXX	0	0	3	0	22
SVTPPTSGISTVAPVGALATLLAVS	2309.65	5.24001	1.37556	0.991558	0	0	0	0	XXXXXXXXXXXXXXHHHHHHHHSXX	8	0	1	0	16
LGGSIAVSSVSIGPGATLVPLLAAL	2263.67	5.525	1.0059	0.980559	0	0	0	0	XXXXXXXXXXXXSTTXXXXXGGGGX	4	0	3	0	18
TGALLSLGLGIVPGLTLGLPPSILG	2329.82	5.18499	1.02923	1.11492	0	0	0	0	XXTTXXXSXXXXTTXXXXXXHHHHX	4	0	5	0	16
LPIILATGISVPPSISGSPTTTSGT	2367.69	5.525	1.9468	0.887161	0	0	0	0	XXXXXXXXXXXXXXXXXSXXXXXXX	0	0	1	0	24
TSVAPALIVSAALTATVATIGPPSS	2295.63	5.18499	1.35458	0.996882	0	0	0	0	XXHHHHHHHHHHHHHTGGGSXXXXX	16	0	2	0	7
PSGAIGSGIGTLGIISTPTISAIGP	2237.55	5.95499	1.54014	0.841879	0	0	0	0	XXXXXXSXSSSSSXXXXXXXXXXXX	0	0	6	0	19
PAIGGGPVPLALLSGGITAPTIVTS	2259.64	5.95499	1.47264	0.999384	0	0	0	0	XXXXXSSXXTHHHHSXXXXXXXXXX	4	0	4	0	17
PALTIAIITVPLAPTIIPGPILSLG	2452.02	5.95499	1.47554	0.91663	0	0	0	0	XXXXXXXXXXXXXXXXXSSXXXXXX	0	0	2	0	23
TISASPIVSLSTLTSAPTIPGPISI	2423.8	5.18499	1.89246	1.00441	0	0	0	0	XXXXXXXXXTTXXXXXXXXXXXXXX	0	0	2	0	23
PTASPGIVIIGPTTAITIGTAVIPG	2317.72	5.95499	1.13946	1.0575	0	0	0	0	XXBXXXXEEEXSSXEEEXXXXBXXX	0	8	2	0	15
LAVLAVTGLIGVSSTGVALVASSPG	2239.61	5.525	1.03338	0.822934	0	0	0	0	XXSHHHHHHHSXSSSXXXXXXXXXX	7	0	5	0	13
GPITTLPPASIGTLSSIGIIGSITL	2379.79	5.525	1.16916	0.979624	0	0	0	0	XXXXXXXXXXSSXXXSSXXXXXXXX	0	0	4	0	21
ALTTGSGTLITPIIPAGGPTPSPIA	2303.65	5.57002	1.96457	1.05651	0	0	0	0	XXXXXXXXXXXXXXXSXXXXXXXXX	0	0	1	0	24
GAITITTTVGLPALPLSLSVVSISI	2423.88	5.525	2.03744	0.967934	0	0	0	0	XXXXXXXXXXXXXXXXXXXXXXXXX	0	0	0	0	25
SAGPTGTATAIPVGVIVPGAVTTSP	2221.51	5.24001	1.19968	1.25347	0	0	0	0	XXXXXXXXXXXXTTXXXTTXXXXXX	0	0	4	0	21
LSAASAIASVAGVVPSAVAPGTGLL	2179.51	5.525	1.2041	1.02218	0	0	0	0	XXHHHHHHHHXXSXXXXXXTTXXXX	8	0	3	0	14
SIVTASLGPTGVPPPPALSLVPPTI	2381.8	5.24001	1.57781	1.04976	0	0	0	0	XXXXXXXXXXXSXXXXXXXXXXXXX	0	0	1	0	24
VVLGPPSASGAIVGSVSPLGGPTLL	2245.61	5.49499	1.78194	0.947011	0	0	0	0	XXXXXXXSXXXXXXXXXSXXXXXXX	0	0	2	0	23
LVSALIVGLAISGTVAAPIAIGILP	2329.86	5.525	1.19506	1.14477	0	0	0	0	XHHHHHHHHHHHHHHHHHHHHHHXX	22	0	0	0	3
AATGPTSITAPASTTGLVTGPSVAA	2199.41	5.57002	1.96348	0.99379	0	0	0	0	XXXXXXXXXPPPXXXXXXXXXXXXX	0	0	0	3	22
VVSSITGALVVIAAPSGVGVLGSGA	2181.53	5.49499	1.32344	0.924176	0	0	0	0	XXXXXXXXXXXXXXSTTXXXXXXXX	0	0	3	0	22
GSVSLPPIAPTLSSPVVASPGLTVS	2333.68	5.525	1.88199	1.04441	0	0	0	0	XXXXXXXXXXXXXSXXXXXSXXXXX	0	0	2	0	23
ATGPLPTIAGSLTAIPGVAATGPLS	2233.56	5.57002	1.3311	1.07796	0	0	0	0	XXXPPPXXXXXXXXXTTXXXXXXXX	0	0	2	3	20
PVLPALIVAPSTALVATSITILSAL	2431.95	5.95499	1.18299	1.04412	0	0	0	0	XHHHHHHHHHHHHHHHHHHHHHHHX	23	0	0	0	2
AISLVGPIIAASTPPSTPSIVISAI	2375.8	5.57002	2.0578	0.954974	0	0	0	0	XXXXXXXXXXXXXXXXXXXXXXXXX	0	0	0	0	25
PAGAAPIVLPPLAVGVPSIPAVAPI	2287.78	5.95499	1.82115	1.2738	0	0	0	0	XXXXXXXXPPPXXSXXXXXXXXXXX	0	0	1	3	21
GLTIPITLSALPPSPLVIVAPGIIS	2439.97	5.525	1.62386	1.03256	0	0	0	0	XXXXXXXXXXXSXXXXXXXXTTXXX	0	0	3	0	22
IVATAGSGSVSAGPLLIISGPSGTG	2169.43	5.525	1.89698	0.968437	0	0	0	0	XXXXXXXXXXXXXXXXXXXXXTTXX	0	0	2	0	23
AVSISATVLPGLGVIGSLAATSAGG	2169.47	5.57002	1.09585	1.00399	0	0	0	0	XXXXXXXXXTTSXSSXXXXXXXXXX	0	0	5	0	20
TPTGISIVIVGPILLVATLVLVSTP	2474.03	5.18499	1.18183	1.17352	0	0	0	0	XHHHHHHHHHHHHHHHHHHHHHTXX	21	0	1	0	3
PAGSVVTTTAPILVVPPPTILVVTP	2439.93	5.95499	2.11149	1.09711	0	0	0	0	XXXXXXXXXXXXXXPPPPPXXXXXX	0	0	0	5	20
ILLPLAGGGIGAVTGPLLPTGVATL	2271.74	5.525	1.14375	0.926555	0	0	0	0	XXXXXXSSXSXXXXSXXXXXXXXXX	0	0	4	0	21
LTPGVTGAPIPGVTLISAPVGPSPL	2311.71	5.525	1.17728	1.18257	0	0	0	0	XXXXXXXXXXTTXXXXXXXXXXXXX	0	0	2	0	23
GAVILSAVSVTSSSTPSTIIISSAS	2335.6	5.525	1.90411	0.874685	0	0	0	0	XXXXXXXXXXXXXSXXXXXXXXXXX	0	0	1	0	24
VGASLILLLPVPLVAGATPPSGAST	2301.72	5.49499	1.62366	0.948625	0	0	0	0	XXXXXXXXXXXXXXTTXXXXTTXXX	0	0	4	0	21
LISTPIPTPLILGTASPPVLAVPAS	2425.9	5.525	2.02464	0.954149	0	0	0	0	XXXXXXXXXXXXXXXXXXXXXXXXX	0	0	0	0	25
TTGATLPIPIAPSSLITVPGIGVGG	2289.67	5.18499	1.47118	0.983947	0	0	0	0	XXXXXXXXXXXXXXXXXBTTBXXXX	0	2	2	0	21
AVIPVTTLSPSLGLAIPITVAAVST	2391.84	5.57002	1.82113	0.957615	0	0	0	0	XXXXXXXXXSXXXXXXXXXXXXXXX	0	0	1	0	24
SIPGGSPLTAIVLIISPSPGGAGGI	2231.59	5.24001	1.6689	0.882909	0	0	0	0	XXXXXXXXXXXXXXXXXXSSXSXXX	0	0	3	0	22
SVVSSSPLAALTVSPVIVTTSGSPV	2355.68	5.24001	1.93741	0.901424	0	0	0	0	XXXXXXXXXXXXXXXXXXXXXXXXX	0	0	0	0	25
VAGAAGIIIIATGIVIPTAGVSIAL	2261.74	5.49499	1.8561	0.874858	0	0	0	0	XXXXXXXXXXXXXXXXXXXXXXXXX	0	0	0	0	25
VLLTVGAPLAATGIGILLSSIGSAA	2265.69	5.49499	1.14306	1.07559	0	0	0	0	XHHHHHHHHHHHHHHHHHHHHHTTX	21	0	2	0	2
GVPSSTGTVISPVASTAPLLSLGTG	2269.55	5.525	1.51051	0.900447	0	0	0	0	XXXXXXXXXXXXXXXXSXXXXXXXX	0	0	1	0	24
IVASSGPVVIVAAVGGPGGLVGILP	2199.63	5.525	1.2792	0.912593	0	0	0	0	XXXXXSXXXXXXXXXSSSXXXXXXX	0	0	4	0	21
VPGLISTSSLSSGGPPGLSLVLAVV	2307.68	5.49499	1.25785	1.00846	0	0	0	0	XXXXXXXXXXXXXXSTTXXXXXXXX	0	0	3	0	22
LLASATSITAVVPTAVGASVSVLTV	2327.71	5.525	1.77273	0.937614	0	0	0	0	XXXXXXXXXXXXXXXSXXXXXXXXX	0	0	1	0	24
VLGALSPPGPSIPSLIPTPGLAATL	2339.77	5.49499	1.50009	1.06731	0	0	0	0	XTTXXXXXSSXXXXXXXXTTXXXXX	0	0	6	0	19
GSTITTSPALVITGLLISAGSPLIV	2381.8	5.525	1.62925	0.874209	0	0	0	0	XXXXXXXXXXXXXSXXXXSXXXXXX	0	0	2	0	23
AVTTSVGLGIATLTILISGATAVLI	2355.81	5.57002	1.14947	0.989408	0	0	0	0	XHHHHHHHHHHHHHHHHHHHHHHHX	23	0	0	0	2
ILVALATSIAITSAASLIVAGAIGA	2267.7	5.525	1.1285	1.07761	0	0	0	0	XHHHHHHHHHHHHHHHHHHHHHHXX	22	0	0	0	3
PVITLPIVPILAGAPAVTPITGLGS	2367.86	5.95499	1.45235	1.08697	0	0	0	0	XXXXXXXXXXXSXSXXXXXXTTXXX	0	0	4	0	21
VAALGLGIGGILGVPSLATAPIAGI	2201.65	5.49499	1.00508	1.07411	0	0	0	0	XTHHHHHHHTTTTSXXXXXXXXXXX	7	0	6	0	12
PPLPTLGPTIPGAPLITLTGPGLTA	2365.81	5.95499	1.24855	1.35	0	0	0	0	XXXXXXXXXXTTPPPXXXXSTTXXX	0	0	5	3	17
PGSGVTLTIVLITIGLPSPSIVSIT	2435.89	5.95499	1.92666	0.947942	0	0	0	0	XXXXXXXXXXXXXXXXXXXXXXXXX	0	0	0	0	25
SVLAIGSSTGIAGVPTAPPPIPAAV	2243.6	5.24001	1.26518	1.06134	0	0	0	0	XXXXXXXXXXXTTXXSSXXXXXXXX	0	0	4	0	21
GIVLVLITSGGPSPPLLGIPTVAVP	2367.86	5.525	1.33019	0.975773	0	0	0	0	XXXXXXXXXSSXXXXXXXXXXXXXX	0	0	2	0	23
SIISVGIVLVAVAGVSGPIAISATT	2295.71	5.24001	1.16049	1.03733	0	0	0	0	XHHHHHHHHHHHHHHHHHHHHHHHX	23	0	0	0	2
APLLVAISGLAVTLTSALPISLTAL	2405.91	5.57002	1.17316	1.02951	0	0	0	0	XHHHHHHHHHHHHHHHHHHHHHHXX	22	0	0	0	3
TPIPIPGAPLSGLIGPLGAGASPTA	2225.58	5.18499	1.12389	1.25244	0	0	0	0	XPPPXTTXXXTTSXSXXXSSXXSXX	0	0	9	3	13
VPIVLPSLSISGPTAGSSLITVAVL	2391.84	5.49499	1.354	0.904488	0	0	0	0	XXXXXXXXXXXXXSSXXXXXXXXXX	0	0	2	0	23
LSGPSIPAAAAAGPVVPASSTGSLV	2177.45	5.525	1.75719	0.961516	0	0	0	0	XXXXXXXSXSXSXSXXXXXXXXXXX	0	0	4	0	21
ASPTVIPGGLSTITSSIIISPTPAI	2393.77	5.57002	1.99593	0.907683	0	0	0	0	XXXXXXSXXXXXXXXXXXXXXXXXX	0	0	1	0	24
VLPILAASLSVATIVSVASALLVLG	2377.9	5.49499	1.14814	1.11489	0	0	0	0	XHHHHHHHHHHHHHHHHHHHHHHHX	23	0	0	0	2
TLGPAVGTVSTAILATGALVATPLS	2281.64	5.18499	1.2323	1.00036	0	0	0	0	XXXHHHHHHHHHHHHHHHHHTSXXX	17	0	2	0	6
TTVSLTVTIVTILILSPSIVLTPVI	2594.17	5.18499	1.26656	1.003	0	0	0	0	XHHHHHHHHHHHHHHTTTXXXXXXX	14	0	3	0	8
GISLLTTPSPVTVIVVSIVITSSLA	2467.94	5.525	2.09823	0.892577	0	0	0	0	XXXXXXXXXXXXXXXXXXXXXXXXX	0	0	0	0	25
IVTLPLGPLASVGSVLIVAPASASP	2329.77	5.525	1.37061	0.90206	0	0	0	0	XXXXXXSSXXXXXXXXXXXXSXXXX	0	0	3	0	22
GSLVATGGAITLVPGGLPPPSAGVA	2159.48	5.525	1.39835	1.00785	0	0	0	0	XXXXXXXXXXXXXTTXXXXTTTTXX	0	0	6	0	19
ASIIVGGTTTTPGIVAITPSSSIIP	2353.71	5.57002	2.15389	0.857638	0	0	0	0	XXXXXXXXXXXXXXXXXXXXXXXXX	0	0	0	0	25
AGGTVGTILASASSLTATSSTPIPP	2257.49	5.57002	1.53115	0.990356	0	0	0	0	XXXSHHHHHHHTTXXXXXXXXXXXX	7	0	3	0	15
VAVLSLPTAPVILPAVTLPGVGLAS	2355.85	5.49499	1.44007	1.19971	0	0	0	0	XXXXPPPSSXXXXXXXXBTTBXXXX	0	2	4	3	16
SISIVTIAASSGGVTALIGGVIITI	2313.73	5.24001	1.14382	0.841769	0	0	0	0	XXXXXXXXXXSSSXXXXXXXXXXXX	0	0	3	0	22
VALGIVGSGTGAVPVAITGIPIPAA	2201.6	5.49499	1.49058	0.901024	0	0	0	0	XXXXXXXXXXXXXXXXXXXXXXXXX	0	0	0	0	25
SSIPIVSAITASVTGSLLLPILGAL	2393.86	5.24001	1.14955	1.37299	0	0	0	0	XXHHHHHHHHHHHHHHHHHHHHHTX	21	0	1	0	3
AVPTSPIGPPVPIVTVTIPLIGVLP	2447.99	5.57002	1.92336	1.13559	0	0	0	0	XXXXSXSSXXXXXXXXXXXXXXXXX	0	0	3	0	22
LPILLGASSSTVTSGSIPSTLAGSL	2329.64	5.525	1.38347	0.964274	0	0	0	0	XXXXXXSXXXXXXXXXXXGGGTTTX	3	0	4	0	18
AAIGPSLPVITAGGGPVLVAAGVGG	2101.45	5.57002	1.48956	0.946047	0	0	0	0	XXXXXXXXXXXSSXSSXXXXXXXXX	0	0	4	0	21
TLTISISLLTTLIGGTSPISTATVA	2431.82	5.18499	1.42169	0.910784	0	0	0	0	XXXXXTHHHHHHHSXSSXXXXXXXX	7	0	4	0	14
GTPISTIAPLGASTTVVGPVSLLSP	2335.69	5.525	1.12512	1.0081	0	0	0	0	XXXXXXXXXTTXXXXXXSSSXSXXX	0	0	6	0	19
VIVGSTVLVTAVPSVGTSSLVPIGL	2365.8	5.49499	1.89773	0.846537	0	0	0	0	XXXXXXXXXXXXXXXXXXXXXXXXX	0	0	0	0	25
AAGTSILSPGTPAIPAGGIAAAVIT	2177.5	5.57002	1.2595	1.05129	0	0	0	0	XXXXXXXXTTXXXXXSSXSXXXXXX	0	0	5	0	20
ILITSIGSGIVTLPIPPTGVISTAL	2433.92	5.525	2.02793	0.900824	0	0	0	0	XXXXXXXXXXXXXXXSXXXXXXXXX	0	0	1	0	24
VVISILLSALVSGPALVIGGAPTPT	2345.82	5.49499	1.46014	0.999543	0	0	0	0	XHHHHHHHHHHTXXXXXXSXXXXXX	10	0	2	0	13
SATPILSTVASSVPTLVPITTAIAS	2397.76	5.24001	1.38946	0.879178	0	0	0	0	XXXXXXXSXXSXXXXXXXTTTTSXX	0	0	7	0	18
SLLASPIATLVLALSVLGTPVASII	2419.94	5.24001	1.1592	1.06225	0	0	0	0	XXXXTHHHHHHHHHHHHTSXGGGTX	15	0	4	0	6
VSILVPSPSVPGGAGLVLGGAVSSS	2207.52	5.49499	1.79401	0.877613	0	0	0	0	XXXXXXXXXXSXXXXXXXXXXXXXX	0	0	1	0	24
TVALPGSAVTGIPSIPVPIIALPAS	2341.78	5.18499	1.63189	1.14053	0	0	0	0	XXXXTTXXXXXXXXXPPPXXPPPXX	0	0	2	6	17
SSGVPVVLTVAISLVIIPIGVVLVS	2431.99	5.24001	1.13849	1.2073	0	0	0	0	XXHHHHHHHHHHHHHHHHHHHHHHX	22	0	0	0	3
IPPSIIVPSSPAVVTPPPTVVVGGT	2381.8	5.525	1.9198	1.12938	0	0	0	0	XXXXXXXXSSXXXXPPPPXXXXXXX	0	0	2	4	19
GPSTAGAILLLLTAALLIISIITGG	2349.85	5.525	1.07872	1.17421	0	0	0	0	XTTHHHHHHHHHHHHHHHHHHHHTX	20	0	3	0	2
TIATVILPSVITATPPATAAILLIA	2431.95	5.18499	1.7513	0.890903	0	0	0	0	XXXXXXXXXXXXXXXSSXXXXXXXX	0	0	2	0	23
VLISVITVSGISIGPLSILTSVTVV	2467.98	5.49499	1.23052	0.848936	0	0	0	0	XXXXXXXXXXXXXSSXXXXXXXXXX	0	0	2	0	23
ISAGTPGAVPSGITIGAPSVTIPAV	2233.56	5.525	1.62504	1.26041	0	0	0	0	XXXXXTTXXXTTXXXXXXXXXXXXX	0	0	4	0	21
SAVSITGISVIPTVPTILVVASVVI	2435.94	5.24001	1.93404	0.902691	0	0	0	0	XXXXXXXXXXXXXXXXXXXXXXXXX	0	0	0	0	25
PGASLGTILSLVSGPPSVTGPTVAI	2291.64	5.95499	1.51994	1.00456	0	0	0	0	XXXXHHHHHHHHSXSXXXXXXXXXX	8	0	2	0	15
PSTALTSISPSVLLGGGGSITLTTV	2329.64	5.95499	1.71743	0.966484	0	0	0	0	XXXXXXXXXHHHHSXXXXXXXXXXX	4	0	1	0	20
AGPLSVLGIITTLIVSSLAAIGGSL	2323.77	5.57002	1.09554	1.07648	0	0	0	0	XXHHHHHHHHHHHHHHHHHHHHSXX	20	0	1	0	4
ITAIAAPTVLVIALLSAPVILPTAV	2428	5.525	1.34693	1.10654	0	0	0	0	XHHHHHHHHHHHHHHSSXXXXXXXX	14	0	2	0	9
VVPVPGLLSPSISIATIVGVSASPT	2361.77	5.49499	1.95048	0.915774	0	0	0	0	XXXXSXXXXSXXXXXXXXXXXXXXX	0	0	2	0	23
GSVAAAISAGTSPSGTPLPSTAVTS	2187.36	5.525	0.989272	1.18454	0	0	0	0	XHHHHHHHHTXXTTXPPPXGGGXXX	11	0	3	3	8
AILLAGGSATAGAAPIGLTAVVAAL	2149.53	5.57002	1.06468	1.0216	0	0	0	0	XXXXSSXXXXSSXXXTTTHHHHHHX	6	0	7	0	12
PIVVSLSGPSATPGPSIGGVATIPS	2261.57	5.95499	1.94666	0.924118	0	0	0	0	XXXXXXXXSXXXXXXXXXXXXXXXX	0	0	1	0	24
GPSSTATSTLITTPLASATGIVVGA	2273.54	5.525	1.20885	0.894873	0	0	0	0	XXXXXXXXXXXXXXXXXSSXXXXXX	0	0	2	0	23
LTILASGPGIGTVLPGGITLSPPST	2319.69	5.525	1.21183	1.54271	0	0	0	0	XXXXXXPPPTTXEETTTEEPXPPPX	0	4	5	7	9
VSASAPVVTGGGSALTLLVGALPVG	2193.54	5.49499	1.42241	0.86655	0	0	0	0	XXXXXXXXXXSSXSXXXXXXXXXXX	0	0	3	0	22
ALVLSAAAALPPLPILTTTSVVVGS	2361.81	5.57002	1.78672	0.967518	0	0	0	0	XXXXXXXXXXSXXXXXXXXXXXXXX	0	0	1	0	24
SSAIIAITAAASILALSAVSPSTIA	2299.66	5.24001	1.22412	0.989122	0	0	0	0	XHHHHHHHHHHHHHHHHTSXGGGTX	19	0	3	0	3
TGTSTGLPGVPPSLGAISGSTPPLI	2277.57	5.18499	1.34391	1.09646	0	0	0	0	XXXXXXXTTSXGGGSXXXXXXXXXX	3	0	4	0	18
SIPVVLLSSPPTTATISVSLTLAGL	2437.87	5.24001	2.13605	0.9459	0	0	0	0	XXXXXXXXXXXXXXXXXXXXXXXXX	0	0	0	0	25
AVSPSATGATIGVSPGSLPVGASSP	2167.37	5.57002	1.588	1.13393	0	0	0	0	XXXXXSXXXXXXXXTTXSXSXXXXX	0	0	5	0	20
GIITPILLVTLTVIPSSGALTIASS	2437.91	5.525	1.59106	0.893136	0	0	0	0	XXXXXXXXXXXXXXXSSSXXXXXXX	0	0	3	0	22
IISSSLLLSTPPLATVGALLTLIVL	2506.07	5.525	1.04329	1.03952	0	0	0	0	XXXHHHHHSXTTHHHHHHHHHHHHX	17	0	3	0	5
IPLGSPVSIVATPSALSIILAAAAL	2345.82	5.525	1.54823	1.02263	0	0	0	0	XXXXSXXXXXPPPPHHHHHHHHHHX	10	0	1	4	10
LVGSITPPSSTATLTGLGTSPPAVT	2325.61	5.525	2.08002	1.00285	0	0	0	0	XXXXXXXXXXXXXXXXXXXXXXXXX	0	0	0	0	25
SLGGVPIVSVIGPGLAVIGVIPASI	2285.76	5.24001	1.1151	0.906643	0	0	0	0	XXXXXXXXXXXXSXXXXXXXXXXXX	0	0	1	0	24
ILILSISIGGSSSSLIGTSGTPGIV	2329.69	5.525	1.66141	0.835246	0	0	0	0	XXXXXXXXSSSXXXXXXXXXXSXXX	0	0	4	0	21
IPTPLGLLGPLIILGVTGIPPPVPP	2442.03	5.525	1.20971	1.16965	0	0	0	0	XXXHHHHHHHHHHHHHSXXXXXXXX	13	0	1	0	11
GATAITPPGTATPPSILIITSILSS	2379.74	5.525	1.95151	0.937173	0	0	0	0	XXXXXXXSXXXXXXXXXXXXXXXXX	0	0	1	0	24
AIILLPITATTGGPPPLSAGASTAT	2291.64	5.57002	1.8656	0.928906	0	0	0	0	XXXXXXXXXXXXXSSXTTXSXXXXX	0	0	5	0	20
SIPVALGGPVLPPTTSPIASATVTA	2317.68	5.24001	2.01966	0.980703	0	0	0	0	XXXXXXXXXXPPPXXXXXXXXXXXX	0	0	0	3	22
AVLSLLTGSGSPTGGSSTSVTLGTI	2263.5	5.57002	1.59318	0.849891	0	0	0	0	XXXXXXXXXXXXSXXXXXXXXXXXX	0	0	1	0	24
LSVPSVTLVISVSTSTAAAGPSVPV	2339.68	5.525	2.11664	0.958954	0	0	0	0	XXXXXXXXXXXXXXXXXXXXXXXXX	0	0	0	0	25
SGGSPLGLSASGGTGGALPLGGTAV	2041.22	5.24001	1.04562	0.931772	0	0	0	0	XXXXSSXXXSSXSXXXXXXSXXXXX	0	0	6	0	19
GSTSVSPIVPVVPLIIGIPALSTLS	2417.88	5.525	1.5251	1.01562	0	0	0	0	XXXXXXXXXXXXXXXSXXXXGGGXX	3	0	1	0	21
LVLIIVTGVPIVVIPLLAGPIPPPP	2498.18	5.525	1.30734	1.54084	0	0	0	0	XHHHHHHHHHHHHHHHHTXSXXXXX	16	0	2	0	7
LLGLSVSPIITGIGSTASVIGGGAG	2197.53	5.525	1.77761	0.861485	0	0	0	0	XXXXXXXXXXXXXXXXXXXXSXXXX	0	0	1	0	24
PVTIPGAPVATLIGIAGIVAISSVI	2329.82	5.95499	1.21547	1.35106	0	0	0	0	XXXXTTHHHHHHHHHHHHHHHHTTX	16	0	4	0	5
GTITASGTISSIIILVGSTTLLLPL	2441.9	5.525	1.63838	0.912192	0	0	0	0	XXXXXXXXXXXXXXXXSSXXXXXXX	0	0	2	0	23
VSVGGSITIVILSTPSILASSAALT	2357.74	5.49499	1.99268	0.825457	0	0	0	0	XXXXXXXXXXXXXXXXXXXXXXXXX	0	0	0	0	25
TAPGIIIVGVLPVAVAVLSIAPPGA	2295.8	5.18499	1.18056	1.25608	0	0	0	0	XXHHHHHHHHHHHHHHHHHTXXTTX	17	0	3	0	5
PLAGGVSTVVGTPGPGGGVLIVSIS	2191.52	5.95499	1.1568	0.953755	0	0	0	0	XXXXXXXXXXXXSSTTXXXXXXXXX	0	0	4	0	21
AIPIPGGGLLSGVSALTLIPVASTS	2291.68	5.57002	1.57234	1.00328	0	0	0	0	XXXXTTSXXXXXXXXXXXXXXXXXX	0	0	3	0	22
VSGLLIPIISGAAAPPTALAVGIAV	2271.74	5.49499	1.16484	0.872934	0	0	0	0	XXXXXXXXXSSSXXXXXXXXXXXXX	0	0	3	0	22
ATIPAVPTASILPVLAPPSTALIST	2401.84	5.57002	1.70145	0.938895	0	0	0	0	XXXPPPXSSXXXXXXXSXXXXXXXX	0	0	3	3	19
SSAIGSTPTTVIPTSTSSIILSLGG	2347.61	5.24001	1.66391	0.830056	0	0	0	0	XXXXXXXXXXXXXXXSXXXXXXXXX	0	0	1	0	24
TGSGAAVIIPGPIISSAGPSSPAIS	2207.48	5.18499	1.94366	0.876351	0	0	0	0	XXXXXXXXXXXXXXXXXXXXXXXXX	0	0	0	0	25
PLITIVGPIIGPPGIVGVVIIALSL	2422.04	5.95499	0.909577	0.951783	0	0	0	0	XXTTSSXSXBTTTHHHHHHHHHHHX	11	1	8	0	5
TTGVAVGLLVTTTIAATIITTILSL	2443.91	5.18499	1.12941	1.04883	0	0	0	0	XHHHHHHHHHHHHHHHHHHHHHHTX	22	0	1	0	2
PPISVVISGPGAAIIAGLLSTIGLP	2313.77	5.95499	0.975517	1.29694	0	0	0	0	XXTHHHHHSHHHHHHHHHHHHHTXX	18	0	3	0	4
VTSAPSLGAAVPVGPGVVSPITIIL	2315.75	5.49499	1.09963	1.06127	0	0	0	0	XXXXXXTTXXXXXXTTXXXXXXXXX	0	0	4	0	21
TPILTPGPVAPTVTPGSVGPVPPPL	2361.77	5.18499	2.07176	1.38395	0	0	0	0	XXXXPPPPXXXXXXXXXXXXXPPPX	0	0	0	7	18
TTGGAPLTPGSISLSTGLTAPGGIT	2227.47	5.18499	1.23916	1.01658	0	0	0	0	XXXXXXXXTTXXXXXSXXXXSSXXX	0	0	5	0	20
SAAVIGPSSVPIALLTPIAGIILGG	2287.74	5.24001	1.03328	1.13194	0	0	0	0	XXXXXXTTHHHHHHHHHHHHHHHXX	15	0	2	0	8
SAVTVVGLSAGPLVSLPTGVGLTSP	2279.63	5.24001	1.46322	1.03133	0	0	0	0	XXXXXXXXXXXSXXXXXTTXXXXXX	0	0	3	0	22
AVPPTIALITIASTSTATLLAGPVP	2375.8	5.57002	1.69001	0.956598	0	0	0	0	XXXXXXXXXXXXXXSXXXXXXSXXX	0	0	2	0	23
ISGTSSIGIIAGATPTSIAITAPGG	2213.48	5.525	1.5726	0.993221	0	0	0	0	XXXXXXXXXXTTXXXXXXXXXXTTX	0	0	4	0	21
LSTGLGTPGAVLIASLITSSISGGP	2269.59	5.525	1.18427	0.90676	0	0	0	0	XXXSXXSSHHHHHHHHHHHHHSXXX	13	0	4	0	8
ASPSPLILAPLLGLPGGSGGPGGLV	2197.57	5.57002	0.934744	1.21415	0	0	0	0	XXXXHHHHGGGTTXXXXSXSSXXXX	7	0	5	0	13
IAVIAIITTALATASSPLAIILAVA	2377.9	5.525	1.01678	0.999496	0	0	0	0	XHHHHHHHHHHHHHTSHHHHHHHHX	21	0	2	0	2
SVAAAGILGGIALIVSSATPPGVST	2209.54	5.24001	1.2041	1.03135	0	0	0	0	XHHHHHHHHHHHHHHHHXXXSSXXX	16	0	2	0	7
LVSLISIAVGIPAGGTTTGGLPAVI	2277.7	5.525	1.65747	0.878243	0	0	0	0	XXXXXXXXXXXXXXXXXXXXXXXXX	0	0	0	0	25
PAVPGSVSVSAGALAAATAAAVSGI	2095.35	5.95499	1.22669	1.31876	0	0	0	0	XXXTTXXXXXHHHHHHHHHHHHTTX	12	0	4	0	9
IGSVILGPLVTTLIVAIGVVPIPGP	2395.96	5.525	1.21546	1.27271	0	0	0	0	XHHHHHHHHHHHHHHHHHHSXXXXX	18	0	1	0	6
VTAGVASVIVGGTPPLVPLTGTLAL	2303.74	5.49499	2.0085	0.86768	0	0	0	0	XXXXXXXXXXXXXXXXXXXXSXXXX	0	0	1	0	24
SPLTIPAVGVSLVGGLTSAPPAVGT	2261.61	5.24001	1.64435	0.962902	0	0	0	0	XXXXXXXXXXXXXSXXXXXSXXXXX	0	0	2	0	23
AGAGGGLSLVLLIPVVGVTTGGPLP	2215.63	5.57002	1.90432	0.937127	0	0	0	0	XXXXXXXXXXXXXXXXXXXXXSXXX	0	0	1	0	24
SLIAAGPLIASSLGPPLAGGPGPVI	2225.63	5.24001	1.64281	1.00707	0	0	0	0	XXXXXSSXXXXXXXSXXSXXSXXXX	0	0	5	0	20
VAIGVIIGPITATPGPITATAGASL	2261.66	5.49499	2.0263	1.11576	0	0	0	0	XXXXXXXXXXXXXXXXXXXXXXXXX	0	0	0	0	25
GALAAAVASIATTTAGAIGPTIIAT	2183.5	5.525	1.04582	0.976935	0	0	0	0	XHHHHHHTTXXXSSSSXXXXXXXXX	6	0	6	0	13
VSPSGVPLTVPTTLTSPGLVASAGV	2307.64	5.49499	1.09069	1.19787	0	0	0	0	XXTTSXXXXXXSXXXSTTXXXXXXX	0	0	7	0	18
ALILGSAGIGGPSLVGVLITVPSLA	2275.73	5.57002	1.13879	0.892583	0	0	0	0	XXXXXXXXSSSSXXXXXXXXXXXXX	0	0	4	0	21
TSILVGALPLGLVVLTGVAVAAGAL	2275.77	5.18499	1.09697	1.17069	0	0	0	0	XHHHHHHHHHHHHHHHHHHHHTTXX	20	0	2	0	3
AIGTPAIGLTVGGPTASSIITSPSV	2267.57	5.57002	2.06868	0.975164	0	0	0	0	XXXXXXXXXXXXXXXXXXXXXXXXX	0	0	0	0	25
LATSITTAAIVSATSIGTAASSLPG	2261.53	5.525	1.52237	0.877967	0	0	0	0	XXXXXXXXXXXXXSXXXSSSTTSXX	0	0	7	0	18
ASLPGATSVATLGAGPVVPVGIILT	2261.66	5.57002	1.79238	0.958653	0	0	0	0	XXXTTXXXXXXXXXXXXXXXXXXXX	0	0	2	0	23
GAVGIASVPIVAVSPPTAGTAVAGV	2161.5	5.525	1.54126	1.00924	0	0	0	0	XXXXXXXXXXXXXXXXXSXXXXXXX	0	0	1	0	24
VTGTPSSPTTSVSTSLPLVPTAGAG	2285.5	5.49499	1.94782	1.02372	0	0	0	0	XXXXXXXXXXXXXXXXXXXXXSXXX	0	0	1	0	24
SGPPPIIGILVLTISGGTIIPIPAL	2409.94	5.24001	1.32606	0.936248	0	0	0	0	XXXXXXXXXXXXXSSXXXXXXXXXX	0	0	2	0	23
ISAGIPGLIALVSIPISIATLPTSA	2375.84	5.525	1.35025	0.985272	0	0	0	0	XXXXTHHHHHHHXSXSXXTTSXSXX	7	0	7	0	11
GAAILTLTSGTIAVSGPIAVATGTS	2229.53	5.525	1.32307	0.915922	0	0	0	0	XXXXXXXXSSXXXXSSXXXXXXXXX	0	0	4	0	21
PVSLTATAGVIASIATTTGPSTPSI	2313.6	5.95499	1.64848	0.905787	0	0	0	0	XXXTHHHHHHHHXXXXXXXXXXXXX	8	0	1	0	16
VIGTISVVVIGGPAIPLVPGTTPTI	2371.85	5.49499	1.45848	1.06124	0	0	0	0	XXXPPPXXXXXXSXXXXXTTXXXXX	0	0	3	3	19
SILPGGATTTPITVIIPIIVTTLLL	2518.08	5.24001	1.92967	0.90073	0	0	0	0	XXXSSXXXXXXXXXXXXXXXXXXXX	0	0	2	0	23
PSGTPTLTVGAASPTTLIGSVSVSP	2297.56	5.95499	1.98503	0.855554	0	0	0	0	XXXXXXXXXXXXXXXXXXXXXXXXX	0	0	0	0	25
GSTVPPAVTIVPTPLIPPAATVLPS	2395.83	5.525	1.96067	1.20659	0	0	0	0	XXXXXXXXXXXPPPXXXXXXXXXXX	0	0	0	3	22
ASSTGAVPIGLSPSTGAALSLIAGP	2195.47	5.57002	1.47605	0.898249	0	0	0	0	XXXXXXXXTTXSXXXXXXXXXXXXX	0	0	3	0	22
TTLLGVGSTLVLILGALLPGLLIVI	2460.09	5.18499	1.21179	1.1306	0	0	0	0	XXHHHHHHHHHHHHHHHHHHHHHHX	22	0	0	0	3
ATSPTTTIPSAPIAVGLATSSSGTV	2287.52	5.57002	1.85428	0.952625	0	0	0	0	XXXXXXXXXXXXXXXXXXXXXXXXX	0	0	0	0	25
GLAGLTVILSPSLVAIILSSVSTSV	2397.85	5.525	1.14043	1.02022	0	0	0	0	XXHHHHHHHHHHHHHHHHHHHXSXX	19	0	1	0	5
APPIIGSTLAAGGVTIVPPGIPALI	2295.76	5.57002	0.963106	1.28976	0	0	0	0	XXXXXXXXXTTTXXXXXXTTSXXXX	0	0	6	0	19
GAPLTPSLVGAIPPPILPTLGGGAP	2263.67	5.525	1.72052	1.08624	0	0	0	0	XXXXXXXXSXXXXXXXXXXXXXXXX	0	0	1	0	24
IGPAAGPSLTLTLTPVAISPTLGPT	2345.73	5.525	2.11587	1.22004	0	0	0	0	XXXPPPPPPPPXPPPXXXXXXXXXX	0	0	0	11	14
LAVSTLPIPIIAGPVGSITLLSALA	2387.9	5.525	1.06626	0.917378	0	0	0	0	XXXXXXXXXXXXXSSXXXXXXSTTX	0	0	5	0	20
ILPPIPSTIILLLASVPAVVGSVPT	2468.02	5.525	1.47273	1.1329	0	0	0	0	XXXXXXHHHHHHHHTSXXXXXXXXX	8	0	2	0	15
SLAAITSLGSGGPTSLTGLISGAGT	2189.42	5.24001	1.20019	0.856724	0	0	0	0	XGGGSXXXXSXTTSXHHHHHHHXXX	10	0	5	0	10
VAVLGPTPPAGVTSAPSPLASLIGG	2229.57	5.49499	1.27001	1.19607	0	0	0	0	XXXXXXPPPTTXSSXXXTTHHHHXX	4	0	6	3	12
LASVIVTLGSPLALTASIPSTPSSP	2379.74	5.525	1.5582	0.90569	0	0	0	0	XXXXXXXSXSXXXXXXXXXXXXXXX	0	0	2	0	23
TAAPIISIVGTAPVVSAGAGGLPSS	2193.5	5.18499	1.84015	0.962652	0	0	0	0	XXXXXXXXXXXXXXXXXXSSXXXXX	0	0	2	0	23
IPTGVTIPGTAPVPGVPAVLLAPVS	2323.77	5.525	0.990462	1.38791	0	0	0	0	XXXXXXXTTXXXXTTSXGGGGSXXX	4	0	6	0	15
LLIAGPIPGGAPSTAGGTTTAGLVT	2193.5	5.525	1.9724	0.882866	0	0	0	0	XXXXXXXSXXXXXXXXXXXXXXXXX	0	0	1	0	24
SAGPIATPGGGTGGVSAITSSTLLT	2173.38	5.24001	2.08297	0.852249	0	0	0	0	XXXXXXXXXXXXXXXXXXXXXXXXX	0	0	0	0	25
SGPPVGGIVGGLSSSIASTVLTPLI	2279.63	5.24001	1.32781	0.883616	0	0	0	0	XXXXXXXXXSXXXXXXXXXXXXXXX	0	0	1	0	24
PAISALPAGGSIPTGSGLASVIAVA	2177.5	5.95499	1.25912	1.04492	0	0	0	0	XXXXXXXTTXXXXXSSXXXXXXXXX	0	0	4	0	21
VPVIGLISIAALGVLIALSGGLVVA	2315.88	5.49499	1.1874	0.999667	0	0	0	0	XHHHHHHHHHHHHHHHHHHTTTTTX	18	0	5	0	2
SILLVTGGLIAVPGVIVTISPVILG	2401.96	5.24001	1.06014	1.03281	0	0	0	0	XXEEXXXXXXEETTEEXXXXXXEEX	0	8	2	0	15
TPGGLTGIGTPVTPVVAGAIAAAGS	2135.42	5.18499	1.42327	0.895647	0	0	0	0	XXXXXXXSSXXXXXXXXXSXGGGXX	3	0	3	0	19
SSTLPGPLSGAPLAPALIITIGVAL	2329.77	5.24001	1.52167	1.10457	0	0	0	0	XXXXSSTTSSXXXXXXXXXXXXXXX	0	0	6	0	19
LTVLGIGVISLVATGTGVSSVGSPS	2271.61	5.525	1.36753	0.867695	0	0	0	0	XXHHHHHHHHHHHHXXXXXXSXXXX	12	0	1	0	12
TTASPGTGTVVVTAGIPGGAASSIA	2143.35	5.18499	1.75014	0.971584	0	0	0	0	XXXXXXXXXXXXXXXXTTXXXXXXX	0	0	2	0	23
GTITPIVGVLVAGIVVLVVTGVSVP	2359.88	5.525	1.1806	1.13141	0	0	0	0	XTHHHHHHHHHHHHHHHHHHXXXXX	18	0	1	0	6
TLLSSTALSGTGPSTLATGGVPSTP	2273.49	5.18499	1.6195	0.830781	0	0	0	0	XXXXSXXXXXSSXXXXXXXXXXXXX	0	0	3	0	22
GPTSVIPIAPPVITPPVSSLAGITS	2371.77	5.525	2.00008	1.1946	0	0	0	0	XXXXXPPPPPPXXXXXXXXXXXXXX	0	0	0	6	19
ATGLGPLIGTGIPPPTTVTIILAAL	2357.83	5.57002	1.20525	0.971475	0	0	0	0	XXXXXSXTTSSXXXXXXXXXXXSXX	0	0	6	0	19
SAVGPISTPAIVIVGGTIVVTVILI	2389.91	5.24001	1.16394	1.07069	0	0	0	0	XXXXXXXHHHHHHHHHHHHHHHHHX	17	0	0	0	8
VPLSSGSIGSLLTIAVSGSPGTGIL	2283.62	5.49499	1.06807	0.941993	0	0	0	0	XXXXXXXHHHHHHHHHSXXTTXXXX	9	0	3	0	13
ITLIVVSAPVVISLSLTASAPPALL	2445.97	5.525	1.5271	0.878443	0	0	0	0	XXXXXXXXXXXXXXXXXSXXSSXXX	0	0	3	0	22
PSGVATVTVALTALSLAGGGGILPT	2223.57	5.95499	1.3149	0.994109	0	0	0	0	XXHHHHHHHHHHHHHHSXXXXXXXX	14	0	1	0	10
PTGSLGTPGSITTVTSAALVPSPAI	2295.58	5.95499	1.47095	0.986478	0	0	0	0	XXXXXXXTTXXXXXXXXXXXXXXXX	0	0	2	0	23
LGPAAPPVSVLGTSPALLTGVTSLP	2315.7	5.525	1.67546	0.995629	0	0	0	0	XXXXXXXXXXXXXXSXXXXXXXXXX	0	0	1	0	24
VVSLPPPVPAIIASSILISSLTPIT	2486	5.49499	1.31398	1.18018	0	0	0	0	XXPPPXXXXHHHHHHHHHTTXXXXX	9	0	2	3	11
ATAGGTSTLTGPSTILVVSLLGIVA	2299.66	5.57002	1.13734	0.959141	0	0	0	0	XXXXXXXXXXSHHHHHHHHHHTSXX	10	0	3	0	12
PAPLTLPPPLLALGAVLSGVTTASP	2353.79	5.95499	1.33855	1.20752	0	0	0	0	XXXXXXXHHHHHHHHHHHTXXXXXX	11	0	1	0	13
GATVLASVTILITSLATLSGVASST	2333.67	5.525	1.11496	0.935828	0	0	0	0	XHHHHHHHHHHHHHHHHHHHHHHTX	22	0	1	0	2
IGIVAIVGTSSVVTGTLVSAIPSPT	2339.72	5.525	1.21346	0.990564	0	0	0	0	XHHHHHHHHHHHHHTTTGGGSXXXX	16	0	4	0	5
SGPLGLVISLIIAGISAPSLLLVSS	2377.86	5.24001	1.13162	1.1282	0	0	0	0	XXHHHHHHHHHHHHHHHHHHHHHHX	22	0	0	0	3
SVILILSIAGVATTSSTTITASTGV	2363.7	5.24001	1.49617	0.851486	0	0	0	0	XXXXXXXSSXSXXXXXXXXXXXXXX	0	0	3	0	22
GVLTLGVAGPITLALGSAVAGTLGT	2209.58	5.525	1.01609	0.934072	0	0	0	0	XXXXXXXXXTTTHHHHHHHHTTSXX	8	0	6	0	11
SAIALAALALIGPTLPLLLAVPITT	2413.98	5.24001	1.25035	1.2418	0	0	0	0	XHHHHHHHHHHHHHHHHHTTSXXXX	17	0	3	0	5
AGGSPGGLGSPLGITGIPVTLPLGP	2185.52	5.57002	1.43999	1.0166	0	0	0	0	XXXXXXXSXXXXSXSSXXXXXXXXX	0	0	4	0	21
VLLSPIGTATSASAISSGAPSVSTA	2245.48	5.49499	1.49523	0.830429	0	0	0	0	XXXXSXXXXXXSXXXXXXXXXXXXX	0	0	2	0	23
ISTTLLLGPGATLGPALVGVVALVP	2329.82	5.525	1.19088	0.924808	0	0	0	0	XXXXXXXXTTXXXSSXSSXXXXXXX	0	0	6	0	19
PGSVVLSTGGALSSLAAGASLPGSP	2153.39	5.95499	1.503	0.973599	0	0	0	0	XXXXXXXSSSSSXXXXTTXXXTTXX	0	0	9	0	16
VGTSIGPVSLPGVTPGPGPGTSGII	2217.52	5.49499	1.86287	1.14001	0	0	0	0	XXXXXXXXXXTTXXXXSXSXSXSXX	0	0	6	0	19
GPLAGLVSSSIITALPLIGAIPSSG	2291.68	5.525	1.22477	1.09598	0	0	0	0	XHHHHHHHHHHHHTTTSTTTSXXXX	12	0	8	0	5
AGTSATSPLPAASALLGVVLLIGTG	2237.59	5.57002	1.24474	1.07598	0	0	0	0	XXXXXXXSHHHHHHHHHHHHHHHTX	15	0	2	0	8
PTVPIVLPIILTPAPPTAITPLPTG	2490.03	5.95499	1.86446	1.26774	0	0	0	0	XPPPPXXXXXXPPPSXXXXPPPXXX	0	0	1	10	14
TLTTLALLLVVGTGGATVPSAPTVP	2349.76	5.18499	1.70069	1.04006	0	0	0	0	XXTTGGGGGSSXXXXXXXXXXXXXX	5	0	4	0	16
AGSPIALPLGVGGTPGPTAVGGLSP	2143.44	5.57002	1.87436	1.04854	0	0	0	0	XXXXXXXXSXXXXXXXXXXXXXXXX	0	0	1	0	24
SIAPVAIAVSVIALPALALGAPGLS	2271.74	5.24001	1.31059	0.889534	0	0	0	0	XXXSXSXXSSSSSXSSTTTTXXXXX	0	0	13	0	12
SAAVIIPPLSLGGPIPALGLAAIAI	2295.8	5.24001	1.17092	0.923831	0	0	0	0	XXXXXXXXXXXXSSXXSXXXXXXXX	0	0	3	0	22
TIITVTAGGLATIIPSVAVTSSPPP	2363.74	5.18499	1.85381	0.906064	0	0	0	0	XXXXXXSSXXXXXXXXXXXXXXXXX	0	0	2	0	23
GVLIAVVLSASLISTTGIGAPASSP	2281.64	5.525	1.28839	0.892785	0	0	0	0	XHHHHHHHHHHHHHHHSSXSXXXXX	15	0	3	0	7
SIPAPATPISIPSTGTGPGTPPVLA	2299.62	5.24001	1.51182	1.19883	0	0	0	0	XXXXXXXXXXXXXXXXSTTXXXXXX	0	0	3	0	22
PLVIPGIPPGTSPPITTTAVAVVPP	2391.84	5.95499	1.59902	1.38357	0	0	0	0	XXXXTTXXTTXXXXXXXXXXXXXXX	0	0	4	0	21
GLTTVGLIILTVLSTGPATGLTIGT	2369.79	5.525	1.05607	0.848627	0	0	0	0	XXXHHHHHHHHHTSSSSXXXXXXXX	9	0	5	0	11
IPGAPGTVLAIIITAVTLPTSTLLG	2389.87	5.525	1.11302	1.11544	0	0	0	0	XTTXHHHHHHHHHHHHHHHHHHHHX	20	0	2	0	3
PTGSISVLIAGTGISIPTPSTIPTT	2381.72	5.95499	1.92233	1.01463	0	0	0	0	XXXXXXXXXXXXXXXXXXXXXXXXX	0	0	0	0	25
SPGPPPILATPAPLLSGLISAGVVV	2323.77	5.24001	1.49179	1.12161	0	0	0	0	XXXSXXXXXXXTHHHHHHHTSXXXX	7	0	4	0	14
IGAVLLSTVIVPVVLAAAGLLIIAS	2373.95	5.525	1.14344	1.15609	0	0	0	0	XHHHHHHHHHHHHHHHHHHHHHHHX	23	0	0	0	2
TIVAPGTSSAISISPVIIVSLIGLV	2407.88	5.18499	1.34387	0.82979	0	0	0	0	XXXXXXSXXXXXXXTTHHHHTSSXX	4	0	6	0	15
SVTVIGATSTPLIIPPLSVTGPGTL	2391.8	5.24001	1.84263	0.952328	0	0	0	0	XXXXXXXXXXXXXXXXXXXXXXXXX	0	0	0	0	25
PSSTSPVLSPSSIAIAALTGGIPGA	2251.53	5.95499	0.969051	1.16264	0	0	0	0	XXXXXXXXXHHHHHHHHHHTXXTTX	10	0	3	0	12
SGLVTPSVASGIVATAPGIPGSVSP	2221.51	5.24001	1.50761	0.987643	0	0	0	0	XXXXXXXXXXXXXXXXSXXTTXXXX	0	0	3	0	22
PIAGVTITPIAGTISIVIVSGSSGG	2267.62	5.95499	1.93687	0.871578	0	0	0	0	XXXXXXXXXXXXXXXXXXXXXXXXX	0	0	0	0	25
TSTTASLTVGVPTPTPLSLVIGTAS	2371.68	5.18499	2.22356	0.93045	0	0	0	0	XXXXXXXXXPPPPPPPXXXXXXXXX	0	0	0	7	18
APLPGIVVVAISTLTPTSLTPPSGL	2401.84	5.57002	1.90381	0.986169	0	0	0	0	XXXXXXXXXXXXXXXXSXXXXXTTX	0	0	3	0	22
SGSLTSAVPSLPPLPGLSLALAGVV	2303.69	5.24001	1.05843	1.26204	0	0	0	0	XXXTTTTXXXXXXXTTHHHHHHTXX	6	0	7	0	12
IPVTTPTSVISTITAALAPGTGGIA	2309.65	5.525	1.34577	1.06699	0	0	0	0	XXXXXXHHHHHHHHHHTSSXXXXXX	10	0	3	0	12
PPVTSLTPPISLLPPVGGSVVSSIS	2401.79	5.95499	1.70108	1.18475	0	0	0	0	XXXXXSXXXGGGSXXSXXXXXXXXX	3	0	3	0	19
ILLTALSLAPLVPAGAVGPVATSVA	2301.76	5.525	1.30662	0.95599	0	0	0	0	XXXXXXXXXXXXXTTXXXXXXXXXX	0	0	2	0	23
TTLLTTLSVGITLGTAVGVATIAGV	2329.73	5.18499	1.12565	1.08199	0	0	0	0	XHHHHHHHHHHHHHHHHHHHHHHTX	22	0	1	0	2
PASVGATVVLAAGIIPSVVTTLPVL	2345.82	5.95499	1.59174	0.855642	0	0	0	0	XXXXXXXXXXXXXXXXXXXXXXXXX	0	0	0	0	25
VTPGIAGTGPPAVLISASIAVAPVS	2245.61	5.49499	1.89179	0.947536	0	0	0	0	XXXXXXXXXSXXXXXXXXXXXXXXX	0	0	1	0	24
AISPGVTGVLAASGPLSVVIALTSV	2279.67	5.57002	1.16033	0.855796	0	0	0	0	XXXSSXXXXXXXXSSSXXXXXXXXX	0	0	5	0	20
GSGISGAIATAVSLAGSISTVVLPI	2241.58	5.525	1.48455	0.965602	0	0	0	0	XXSHHHHHHHHHHHHTTXXXXXXXX	12	0	3	0	10
LVVTVIAGLPTLITIAIAAPSTPGG	2345.82	5.525	1.6189	0.847513	0	0	0	0	XXXXXXXSSXXXXXXXXXXXXXXXX	0	0	2	0	23
VSVASPATVTGASVPAGVVGPIPVT	2233.56	5.49499	1.1637	1.19343	0	0	0	0	XXXXXXXXXXSXXXXTTXXSXXXXX	0	0	4	0	21
SPTSGATVILLTAGPAILGAVVIAI	2305.75	5.24001	1.3985	0.899621	0	0	0	0	XXXSXXXXXXXXSSTTSXXXXXXXX	0	0	6	0	19
TTLPAGVASVAALLVSPLATALGIL	2319.78	5.18499	1.06279	1.42577	0	0	0	0	XXXXHHHHHHHHHHHHHHHHHTTXX	17	0	2	0	6
TGPVASLITSVIITAPLGGLTSSTL	2369.75	5.18499	1.21089	0.986105	0	0	0	0	XXHHHHHHHHHHHHSXSXSSSSXXX	12	0	6	0	7
PTVPGGLVGLISLSPTSALVVGVVA	2303.74	5.95499	1.15035	0.860506	0	0	0	0	XXXXSXXXSXXXXSTTXXXXXXXXX	0	0	5	0	20
TAPTLSLPLGLIPPAAASSTIPASA	2317.68	5.18499	1.2412	1.1716	0	0	0	0	XXXXXXXXTTXSXXXXSSXXXXTTX	0	0	7	0	18
AIPVLAGPAASPPVLILIVTPVAPG	2333.85	5.57002	2.02615	1.11816	0	0	0	0	XXXXXXXSXXXXXXXXXXXPPPPXX	0	0	1	4	20
TGLIAAVSVVLVATGAAIVTAITIG	2281.73	5.18499	1.12561	1.01951	0	0	0	0	XHHHHHHHHHHHHHHHHHHHHHHHX	23	0	0	0	2
TPVILALIPVVGVLIIPSTVAPAAP	2422	5.18499	1.29187	1.13002	0	0	0	0	XHHHHHHHHHHHHHHTTTSXXXXXX	14	0	4	0	7
SPGVLTASLIPSGIGTLAVVTVLVG	2321.75	5.24001	0.928651	0.967876	0	0	0	0	XHHHHHHHXSXXHHHHHHHHHHHHX	19	0	1	0	5
SLIVPVVLGTIGLTGSIAAAITSVV	2351.82	5.24001	1.35675	0.871043	0	0	0	0	XXXXXXXXXSSXSSSXXXXXXXXXX	0	0	5	0	20
VGLVLVIVSGGIAILAVLVIPLLAA	2384.04	5.49499	1.133	1.1315	0	0	0	0	XHHHHHHHHHHHHHHHHHHHHHHHX	23	0	0	0	2
AAPLIIAAAPSLPILPSLLVIVVVG	2408.01	5.57002	1.76695	1.01944	0	0	0	0	XXXXXXXXXXXXXXXXXXXXXXXXX	0	0	0	0	25
TILPSLVIASILSTSPTALVTPGSL	2451.89	5.18499	1.29436	1.03674	0	0	0	0	XXHHHHHHHHHHTTSXXXXXXTTXX	10	0	5	0	10
SISSIAPSVILLVTPAATVTLPAIA	2405.87	5.24001	1.8884	0.973378	0	0	0	0	XXXXXXXXXXXXXXXXXXXXXXXXX	0	0	0	0	25
ISLSPPGGTSAIIGLGGILGTSTIV	2281.64	5.525	2.0312	0.833127	0	0	0	0	XXXXXXXXXXXXXXXXSSXXXXXXX	0	0	2	0	23
PTLGALSPLITPPSASGAVVTAVLS	2319.69	5.95499	1.30666	0.995981	0	0	0	0	XXHHHHHHHHSXSXSXXXXXXXXXX	8	0	3	0	14
SVGPAIIIVGIVIPPVSIIASPTVI	2425.99	5.24001	1.87019	0.968613	0	0	0	0	XXXXXXXXXXXXXXXXXXXXXXXXX	0	0	0	0	25
VLAVAGSIPLLPSATTSSITVSAIS	2355.72	5.49499	1.8896	0.875054	0	0	0	0	XXXXXXXXXXXXXXXXXXXXXXXXX	0	0	0	0	25
TVIVAPTPVAAIGLLLPPGSIAPGG	2281.73	5.18499	1.63765	1.28726	0	0	0	0	XXXXPPPPXXXXXXXXXTTXXXTTX	0	0	4	4	17
GAPALAAPGSSLPTLITTPSGSGIL	2249.56	5.525	1.0995	1.14993	0	0	0	0	XXXXXXXTTXXXXXXXXXSSXXXXX	0	0	4	0	21
GTAPLISSVSSLSPLGLIIAPSGLT	2351.73	5.525	1.08837	0.953933	0	0	0	0	XXXXXXXXXXXXXSSXXXXXXSXXX	0	0	3	0	22
PASTLGLLPGPAPILPPPILTTAIT	2421.91	5.95499	1.99095	1.13606	0	0	0	0	XXXXXXXXXXSXXXPPPPXXXXXXX	0	0	1	4	20
ITPSGSGSTTVTTPTLIIGIGSSAG	2275.51	5.525	2.05601	0.928278	0	0	0	0	XXXXXXXXXXXXXXXXXXXXXXXXX	0	0	0	0	25
SGLILPSGVPTSPTGLTAVAIAPGT	2277.61	5.24001	1.31467	1.19399	0	0	0	0	XXXXXXTTXXXXSSSXXXXXXXXXX	0	0	5	0	20
PISVPTVPAGPTLVLLPGGIALPPA	2347.83	5.95499	1.47026	1.33337	0	0	0	0	XXXXXXXXXXXXXXEETTTEEXXXX	0	4	3	0	18
GTTGTTIITLLLGSLALPSTLTVIT	2457.9	5.525	1.42572	1.02037	0	0	0	0	XHHHHHHHHHHHHTXXXXSXXXXXX	12	0	2	0	11
ASPISATSAPSPTPGLASPSAIAGS	2195.38	5.57002	1.56525	1.04058	0	0	0	0	XXXXXXXXXXSSXTTXXXTTTSXXX	0	0	8	0	17
IAVSIIITSGVVPVLTTGSALVISS	2397.85	5.525	1.26486	0.840577	0	0	0	0	XXXXXXXXSSSXXXXXXXXXXXXXX	0	0	3	0	22
PAILLIAGIPSGVGPIISGGAISPS	2257.67	5.95499	1.60903	0.917023	0	0	0	0	XXXXXXXXXXTTXXXXXXXXXXXXX	0	0	2	0	23
AGPVASSLSIVTAALPPVTILLISS	2377.81	5.57002	1.08114	0.908998	0	0	0	0	XXTTSTTTSSTTSSSSSXXXXXXXX	0	0	15	0	10
ITIGPASITVTPGVIAPIATSPIAL	2373.83	5.525	1.27319	1.10091	0	0	0	0	XXXXXXXXXXXTTXXXXXXXXXXXX	0	0	2	0	23
GVPPGPAPTGVSVPVPVSVGVPAIA	2221.59	5.525	1.94162	1.37617	0	0	0	0	XXXXPPPPXXXXXXXXXXXXXXXXX	0	0	0	4	21
GSLGGPAIILTPSLLGVIVTISIII	2417.96	5.525	1.12897	0.963651	0	0	0	0	XXXXSXXXXXXHHHHHHHHHHHHHX	13	0	1	0	11
IITLGPAIGVLITIPGVTVTTTVIT	2463.99	5.525	1.29852	1.08766	0	0	0	0	XXXXXXXXXXXXXXTTXXXXXXXXX	0	0	2	0	23
VAAIPVLLIVVTLVAVLGTPATSPT	2415.95	5.49499	1.25492	1.28006	0	0	0	0	XTHHHHHHHHHHHHHHHHSXXXXXX	16	0	2	0	7
LTLATPTVPGPGTVIVILLIITGVV	2458.03	5.525	1.21875	0.981578	0	0	0	0	XXXXXXXXXXHHHHHHHHHHHTTXX	11	0	2	0	12
LIVLVLGAGIITLGPLGSGISALAS	2305.79	5.525	0.92912	1.01857	0	0	0	0	XHHHHHHHSTTTXXTTHHHHHHHTX	14	0	7	0	4
ATAVSAVTTASSATVVLSVAISITP	2317.63	5.57002	1.32017	0.926396	0	0	0	0	XXXXXXXXXXSSXXXXXXXXXXXXX	0	0	2	0	23
TSGASLLIVALVGPLIATLSVVLGL	2377.9	5.18499	1.10566	1.26963	0	0	0	0	XXHHHHHHHHHHHHHHHHHHHHHTX	21	0	1	0	3
LSVGVTLTIGVAGGAPPVPIAAVTL	2273.71	5.525	1.77636	0.901419	0	0	0	0	XXXXXXXXXXXSXXXXXXXXXXXXX	0	0	1	0	24
SSVSTATLLALILLPTPTTSTPSVP	2467.85	5.24001	1.48398	1.09959	0	0	0	0	XXXXHHHHHHHHTSPPXXXXXXXXX	8	0	2	2	13
TIVLSVVLLTASPAVVPASGAASPS	2307.68	5.18499	1.86699	0.890034	0	0	0	0	XXXXXXXXXXXXXXXXXXSXXXXXX	0	0	1	0	24
VLSPSGIGSSVVPLTITATISTATA	2343.67	5.49499	2.16181	0.863309	0	0	0	0	XXXXXXXXXXXXXXXXXXXXXXXXX	0	0	0	0	25
SIPPVVSTIPTVLSTTLIPVALATP	2487.97	5.24001	1.91285	1.04433	0	0	0	0	XXXXXXXXXXXXXXXXXXXXXXXXX	0	0	0	0	25
LTATISIGLTVGTSPSSGPGPAAAV	2225.49	5.525	2.07263	0.924622	0	0	0	0	XXXXXXXXXXXXXXXXXSSXXXXXX	0	0	2	0	23
LAAAGPLAVSLILALPVIVLASVLT	2385.97	5.525	1.13818	1.32907	0	0	0	0	XTTHHHHHHHHHHHHHHHHHHHHHX	21	0	2	0	2
IGPGVAAGPLIILPLAVGAPGVTIS	2253.72	5.525	1.42479	1.23352	0	0	0	0	XXSXXXXXSXXXXXXXTTSTTXXXX	0	0	7	0	18
ATLVTPIGPLPLAIPIGGPPAAIAS	2307.77	5.57002	1.63974	1.11432	0	0	0	0	XXXXXXSSSXXXXXXSXXSXXXXXX	0	0	5	0	20
APAGTTIATSGGPSPLALALIVTPG	2233.56	5.57002	1.85812	0.972936	0	0	0	0	XXSSXXXXXSXSSXSXXXXXXXXXX	0	0	6	0	19
VLTVGIITTVGLGTAVGSILTSGAV	2299.7	5.49499	1.15052	0.937106	0	0	0	0	XXSTTTTTTTTTHHHHHHHHHSXXX	9	0	11	0	5
GGGLLVGPLIVVSLIVAPTLTTPPA	2355.85	5.525	1.47193	0.914703	0	0	0	0	XXXXXXSSXXXXXXXXXXXXXXXXX	0	0	2	0	23
GTTTSPSLAPTPGPASLSTPVTLGL	2323.59	5.525	1.54723	1.05273	0	0	0	0	XXXXXXXXXXXXSSSTTXSXXXXXX	0	0	6	0	19
AIIVSGGTGSGGVITVSIGAAITGP	2155.45	5.57002	1.50129	0.870335	0	0	0	0	XXXXXXXXSXXXXXXXXXXSXXXXX	0	0	2	0	23
ATGIGVISSLGTSTGVIAVVPATLV	2283.66	5.57002	1.08018	0.93251	0	0	0	0	XXSXXXXXXXXXSSXXXXXXXGGGX	3	0	3	0	19
VSIVGIVLPSGLLLAALVVSGTTTG	2337.79	5.49499	1.17365	1.14738	0	0	0	0	XXHHHHHHHHHHHHHHHHHHHSSXX	19	0	2	0	4
VLIVPSSVSATTVPTVPATVILGTP	2419.85	5.49499	1.953	0.979508	0	0	0	0	XXXXXSXXXXXXXXXXXXXXXXXXX	0	0	1	0	24
LIGSVSLPGPVSPTPLIATVIPTLT	2443.92	5.525	2.0068	1.00207	0	0	0	0	XXXXXPPPSSXXXXXXXXXXXXXXX	0	0	2	3	20
PLSIAAVALGGAPIIVVVAASPAAS	2215.63	5.95499	1.17199	0.963652	0	0	0	0	XXXXXXXXXSSSXXXXXXXXXXXXX	0	0	3	0	22
IPVGTVGAVLGAVPLILGLPLPVIS	2365.93	5.525	1.03511	1.2401	0	0	0	0	XXHHHHHHHHTTHHHHSSXXXXXXX	12	0	4	0	9
LTIGTLGTAVSVIVAALPVLGAAAT	2279.71	5.525	1.18092	1.12598	0	0	0	0	XXHHHHHHHHHHHHHHHHHHHHTTX	20	0	2	0	3
SVPPTIVTTVIVIPVSVAAIPGIAI	2427.96	5.24001	1.85007	1.05289	0	0	0	0	XXXXXXXXXXXXXXXXXXXXTTXXX	0	0	2	0	23
ISVTVGSVVGSAVSTLLAITLPGAA	2283.66	5.525	1.1251	1.10461	0	0	0	0	XHHHHHHHHHHHHHHHHHHHSTTXX	19	0	3	0	3
AVGPVTSTVGGGIPTIVPIASGALT	2235.58	5.57002	1.82013	0.845152	0	0	0	0	XXXXXXXXXSXSSXXXXXXXXXXXX	0	0	3	0	22
LAIPTAVIGTSIALLSTPGIVVSSS	2367.78	5.525	1.13923	1.04578	0	0	0	0	XXHHHHHHHHHHHHHHSTTXXXXXX	14	0	3	0	8
AAGPGTIGGLIISAGPSAIPLGTIL	2217.6	5.57002	1.25449	0.956449	0	0	0	0	XXXSXXXXXXXXXXXSXXXXGGGTX	3	0	3	0	19
AGAGATTAAATILPSLSVTAPVALS	2211.51	5.57002	1.87291	0.969696	0	0	0	0	XXSXXXXXXXXXXXXXXXXXXXXXX	0	0	1	0	24
IGLGILGASPPISPLPPLISITLIA	2423.97	5.525	1.77659	1.05006	0	0	0	0	XXXXXXSXXXXSSXXXXXXXXXXXX	0	0	3	0	22
TTLGLIVGGGSGATPTVTPITSSIV	2299.62	5.18499	1.72967	0.849809	0	0	0	0	XXXXXXXXXXXSXXXXXXXXXXXXX	0	0	1	0	24
PAPATSSVTGLVIAGILIIVSPSIT	2377.81	5.95499	1.3321	0.997019	0	0	0	0	XXXXXHHHHHHHHHHHHHHTSXXXX	14	0	2	0	9
LGAAPGPIPIGSSLGTPILPGSTAT	2245.57	5.525	1.34903	1.25764	0	0	0	0	XXXXXXXXXTTXXXXXXXXTTXXXX	0	0	4	0	21
GGVGGLALSPVTPGTISPPIVTTIT	2305.67	5.525	1.40066	1.1019	0	0	0	0	XXXXXXXXXXXXTTXXXXXXXXXXX	0	0	2	0	23
SIGSAVPLAVTVPSGSAAPVTSTVP	2265.56	5.24001	1.55456	1.03074	0	0	0	0	XXXXXXXXXXXXXSSXXXXXXXXXX	0	0	2	0	23
SPTALPITAGTGVGSVTIITGSALL	2297.64	5.24001	1.17753	0.954091	0	0	0	0	XXXXXXXXXXSSSXXXXXXXXXXXX	0	0	3	0	22
TIAPGSSGGPIGTPTSIVSISPTSA	2255.48	5.18499	1.34876	1.07951	0	0	0	0	XXXSXXXSSSTTXXXXXXXXXXXXX	0	0	6	0	19
AAALVILSLSGIPPLALSPLTVGVI	2385.92	5.57002	1.00545	0.998417	0	0	0	0	XHHHHHHHHTSSXXXXXXXXXXXXX	8	0	3	0	14
LLLTPLGPVSLTAPPVGGTSPIAPG	2325.74	5.525	1.94137	1.20062	0	0	0	0	XXXXXXXXXXXXXXXXXXXXXXXXX	0	0	0	0	25
TGAGTVPPPLPAPVGAATLSPTAVL	2255.61	5.18499	1.91975	1.15167	0	0	0	0	XXXXPPPPPPPPPXXXXXXXTTXXX	0	0	2	9	14
GGTTTGLVGLPGTLPIGASIPGSAP	2191.48	5.525	1.01974	1.19807	0	0	0	0	XXXXXXXXXXSXXXXTTXXXTTXXX	0	0	5	0	20
ASGTAITVGPLLGSISATTLGLTTV	2301.63	5.57002	1.39091	0.852201	0	0	0	0	XXXXXXXXXXXXXXXXXTTSXXXXX	0	0	3	0	22
TLPVATTPGTLIILLPPATSGGLAL	2387.85	5.18499	1.09687	1.03481	0	0	0	0	XXXXXXBTTBXXXXXXXXSSSXXXX	0	2	5	0	18
LVLGSIGATAPSTPVTATVLVGSVL	2323.72	5.525	2.02619	0.920319	0	0	0	0	XXXXXXXXXXXSSXXXXXXXXXXXX	0	0	2	0	23
PTGTILAATSPLGPTSSAIIAIIGV	2321.71	5.95499	1.75431	0.873421	0	0	0	0	XXXXXXXXXXSSXSSXXXXXXXXXX	0	0	4	0	21
LASTSISAVTPATSPVSPGTTLTSI	2359.63	5.525	2.0681	0.920229	0	0	0	0	XXXXXXXXXXXXXXXXXXXXXXXXX	0	0	0	0	25
PTLLLSPATGLAGTLGTPLVTTTAI	2379.79	5.95499	1.15124	0.985335	0	0	0	0	XXXXXXXXTTXSSSXXSXXXXXXXX	0	0	6	0	19
IPGILIAATGGVSTLPTVSGVGPIV	2289.71	5.525	1.12918	0.963277	0	0	0	0	XTTXXXXSSXXXXXXXXXTTXXXXX	0	0	6	0	19
IPIAIPTGLTGVVGSLSITIIIAVG	2375.88	5.525	1.32742	1.02641	0	0	0	0	XXXXXXGGGTTTTSXXXXXXXXXXX	3	0	5	0	17
LIVLTPLSTIVGIISIGAGSGAPGG	2263.67	5.525	1.11229	0.873423	0	0	0	0	XXXXXTTHHHHHHHHHHTTXSXSXX	10	0	6	0	9
GTLALTPVVAGVPIILPPIAISIIG	2395.96	5.525	1.13048	1.56852	0	0	0	0	XEEXXXXEETTEEXXXXXEEXXXXX	0	8	2	0	15
TALPTGGIIGPATPSAVPTPALLTI	2329.73	5.18499	1.79495	0.95286	0	0	0	0	XXXXSXXXXXXXXXXXXXXXXXXXX	0	0	1	0	24
STSPLSLASVSTLLLVLILLLGVVS	2496.03	5.24001	1.15479	1.03713	0	0	0	0	XXXTHHHHHHHHHHHHHHHHHHHHX	20	0	1	0	4
TILSVVSGTTPTILSVVIVATPTAA	2411.83	5.18499	2.13013	0.920652	0	0	0	0	XXXXXXXXXXXXXXXXXXXXXXXXX	0	0	0	0	25
LLLGPIPTLPIVPTVGVITVPLTSL	2524.13	5.525	1.50159	1.13807	0	0	0	0	XXXXSXXXXXXXXXSXXXXXXGGGX	3	0	2	0	20
SLVGSPSTSPTLALATVGIISVPST	2355.68	5.24001	1.77586	0.871142	0	0	0	0	XXXXXXXXXTTXXXXXXXXXXXXXX	0	0	2	0	23
TSSGAIITVSALVAPSLTSTVLIAS	2359.71	5.18499	2.06102	0.857778	0	0	0	0	XXXXXXXXXXXXXXXXXXXXXXXXX	0	0	0	0	25
VGVTLAVLLGPPGTGGVAPVTGGTS	2177.5	5.49499	1.28225	1.09857	0	0	0	0	XXXXXXXXXXSTTSXSSXXXXXXXX	0	0	6	0	19
AAPAVVPLTGILGGGVAAAIPPSVI	2211.64	5.57002	1.19496	1.01044	0	0	0	0	XXXXXXXXXSSXSSXSXSXXXTTTX	0	0	9	0	16
IGIVTASVTGVTSPGPTTGPPSLIS	2309.61	5.525	2.10861	0.939996	0	0	0	0	XXXXXXXXXXXXXXXXXXXXXXXXX	0	0	0	0	25
GVAAGAATVTSGVGALVSAGTISIT	2131.38	5.525	1.33034	0.922313	0	0	0	0	XXXXXXXXXXXSSXXXXXXXXXXXX	0	0	2	0	23
LTGVGAIPVSLGLASAVPLPIVAPL	2325.83	5.525	1.42081	0.922512	0	0	0	0	XXSSXXXXSXXXSXXXXXXXXXXXX	0	0	4	0	21
TLPVSSLSGASIASGTTGLGAIIPL	2283.62	5.18499	1.07101	0.901465	0	0	0	0	XXXGGGXXSSXSXSSXXXXXXXXXX	3	0	5	0	17
LTASSPSTLPVLGTIAPGSLPVPLG	2345.73	5.525	1.16382	1.16906	0	0	0	0	XXXXXXXXXXXTTXXXTTXSPPPXX	0	0	5	3	17
LLTTSVALTSSVGGSLLSPPVIPIP	2419.85	5.525	1.76286	0.947295	0	0	0	0	XXXXXXXXXXXSXXXXXXXXXXXXX	0	0	1	0	24
PPTTVASTPGSGLTTPPPPGALGPP	2267.53	5.95499	1.81194	1.05583	0	0	0	0	XXXXXXXXXXXXXXXXXXTTXXXXX	0	0	2	0	23
LILPIVSTGAVLATIALVLASTVTS	2423.93	5.525	1.19815	1.00288	0	0	0	0	XXHHHHHHHHHHHHHHHHHHHHHHX	22	0	0	0	3
SITAPISLLLATLTIGGLVISLLGV	2435.98	5.24001	1.12337	1.1709	0	0	0	0	XTHHHHHHHHHHHHHHHHHHHHHTX	21	0	2	0	2
VIITLPGVSVVSLLAGLAAAVPGLL	2343.89	5.49499	1.06371	1.36301	0	0	0	0	XXXXXTTXXHHHHHHHHHHHXTTTX	11	0	5	0	9
PILGIIGLATPAIPIAGILVTLAVL	2410.03	5.95499	1.20816	1.18939	0	0	0	0	XHHHHHHHHHHHHHHHHHHHHHHHX	23	0	0	0	2
TIVSPPIAGAPTTISLPAPLGGGSP	2271.61	5.18499	1.89491	1.12415	0	0	0	0	XXXPPPXXXXXSXXXXXXXXXXXXX	0	0	1	3	21
GALILAGVGAPSTPVPALLIGLGSI	2257.71	5.525	1.0009	0.87226	0	0	0	0	XXXXXXXXXXTTXXXXXXXSSSSXX	0	0	6	0	19
TGISPATAGIAATPSALPSPGGTGT	2153.35	5.18499	1.66632	0.905151	0	0	0	0	XXXXGGGSXXXXXXSXXXXSXXXXX	3	0	3	0	19
LTVAIGPATLTLTALATAPAGGTVI	2293.7	5.525	1.38321	1.22023	0	0	0	0	XEEEETTEEEEXXXXXXXXTTXXXX	0	8	4	0	13
IVGIGPLLGLAPPSPLTAIGTAPST	2313.73	5.525	1.91252	0.967803	0	0	0	0	XXXXXXXXXXXXXXXXXXXXXXXXX	0	0	0	0	25
VSVPVGTVVGASPAIGSTATTAPPP	2233.52	5.49499	1.66685	1.19346	0	0	0	0	XXXXTTXXXXXXXXSXXXXXXXXXX	0	0	3	0	22
VIAPGLVLAGTSSAVVAVAAISPLV	2275.73	5.49499	1.20242	0.868529	0	0	0	0	XXXXXXXXXXSSSXXXXXXXXXXXX	0	0	3	0	22
TLLVPPPVSVILAIVSLAALPAVPI	2464.08	5.18499	1.19133	1.20886	0	0	0	0	XXXXXHHHHHHHHHHHHHTSTTSXX	13	0	5	0	7
IAIPIPTPVPSVIVLSTTGSIIAIL	2486.04	5.525	1.45739	1.07866	0	0	0	0	XXXXXXXXXXXXEEEXTTSXEEEXX	0	6	3	0	16
GGTLLLVPVLVIGPVSIVAATIILI	2442.07	5.525	1.17744	0.876405	0	0	0	0	XXXXXXXXXXXXSGGGGSXXXXXXX	4	0	2	0	19
VSSLSIVGIITPLVPPISLATIGVA	2417.92	5.49499	1.52314	0.857062	0	0	0	0	XXXXXXXSXXXXSSSXXXXXXXXXX	0	0	4	0	21
GAVVIPVTGGPVGIPPTIASASLGV	2229.61	5.525	1.25007	1.03087	0	0	0	0	XXXXXXXXXXXTTSXXXXXXXXXXX	0	0	3	0	22
ASAVGSPTGTVSLALTVPAVPAAGG	2151.42	5.57002	1.89432	0.992397	0	0	0	0	XXXXXXXXXXXXXXXXXXXXXXXXX	0	0	0	0	25
TGVIAVLVAGISAVLSVITVALASA	2295.76	5.18499	1.10282	1.02089	0	0	0	0	XHHHHHHHHHHHHHHHHHHHHHHXX	22	0	0	0	3
ALGPGPPLSATPIATIIVTTSILTV	2403.85	5.57002	1.98701	1.02141	0	0	0	0	XXXXXSXXSXXXXXXXXXPPPXXXX	0	0	2	3	20
TSAVVAPITVPSGGSPAGVTPAGPI	2203.49	5.18499	1.68761	1.07465	0	0	0	0	XXXXXXXXXXXXXXSXTTXXXXXXX	0	0	3	0	22
GTVVVSILAGILIGPVVVLVAGSLP	2343.89	5.525	1.14313	1.37831	0	0	0	0	XHHHHHHHHHHHHHHHHHHHHHTXX	21	0	1	0	3
TGLIVVPVAVAPSGGSLSLSGIGAT	2223.56	5.18499	1.23609	0.949016	0	0	0	0	XXXXXXXXXXXSSSXXXXTTSXXXX	0	0	6	0	19
TPGSTVATGIVSPPIIGLAAVGVVI	2289.71	5.18499	1.87832	0.849565	0	0	0	0	XXXXXXXXXXXXXXXXXXXXXXXXX	0	0	0	0	25
SPSTPPTTAAALGPVVLLSPGALSS	2291.6	5.24001	1.66312	1.12166	0	0	0	0	XXXXXXXXXXXXXSXXXXXTTTTXX	0	0	5	0	20
ITITATLSSAVTLAPSTLLPAPLPP	2445.89	5.525	1.59754	1.09824	0	0	0	0	XXXXXXXXSXXXXXXTTXXXXXXXX	0	0	3	0	22
APVIGSPGVAGVSAVIPSGSLTLPA	2217.56	5.57002	1.48233	1.02972	0	0	0	0	XXXXXXXXXSSXXXXXXSSXXXXXX	0	0	4	0	21
PLSTVILAGAAGAGTPTPAIVIAPG	2215.59	5.95499	1.90935	0.858846	0	0	0	0	XXXXXXXXXXXSXXXXXXXXXXXXX	0	0	1	0	24
VGVVSPATTTALVGIIPIAILALPV	2385.92	5.49499	1.18469	1.21004	0	0	0	0	XXXXXHHHHHHHHHHHHHHHHTSXX	16	0	2	0	7
PIILSPTGLAISVPISSVLPTSLTV	2475.96	5.95499	1.069	1.08179	0	0	0	0	XEEEXTTSXEEEXXSSSXXXTTXXX	0	6	8	0	11
SILVGILPPPLASILPATAISITLP	2468.02	5.24001	1.09086	1.05637	0	0	0	0	XXXXXXXXSTTTTTSXSXXXXXXXX	0	0	8	0	17
AAGTVSLLVILAPLAALPVVIVVTT	2401.96	5.57002	1.17027	1.24387	0	0	0	0	XHHHHHHHHHHHHHHTHHHHHHHHX	22	0	1	0	2
LLTTAIAASSVGGSTTVSGGPSIPS	2231.46	5.525	1.87981	0.842696	0	0	0	0	XXXXXXXXXXXXXXXXXXXXXXXXX	0	0	0	0	25
LGIVPVLLGTAVVAAVLAGVIVVGI	2313.9	5.525	1.17138	1.16367	0	0	0	0	XTHHHHHHHHHHHHHHHHHHHHHTX	21	0	2	0	2
ALPPGTGTGSTLVIAGSGGAIATGV	2125.38	5.57002	1.19853	1.23177	0	0	0	0	XXXTTXXXXXXXXXXSSXXXXXXXX	0	0	4	0	21
TLVLPSALSALIAGAPTGGTGVPTT	2265.6	5.18499	1.38358	1.07361	0	0	0	0	XXXXXHHHHHHHHTSXXSXXXXXXX	8	0	3	0	14
ISVGTSTLTTTLIPIAVAAGAIGPL	2337.75	5.525	1.19315	1.04074	0	0	0	0	XXXXHHHIIIIIHHHHHHHHTSXXX	16	0	2	0	7
LVSPIVGTLVTGIVLAVAVLVGATI	2375.93	5.525	1.13258	1.05644	0	0	0	0	XXXHHHHHHHHHHHHHHHHHHHHTX	20	0	1	0	4
PSGGGAPPPLPVALVISPPVAGIIP	2273.71	5.95499	2.04632	1.21128	0	0	0	0	XXXXXPPPPPPPPXXXPPPXXXXXX	0	0	0	11	14
ILSPTGIIGVASGPSGVLGIVIASS	2265.64	5.525	0.998066	1.09235	0	0	0	0	XXBTTBXXXEEEXTTXXEEEXXXXX	0	8	4	0	13
VSTIALTTAPPTILVVLAGLTLVPL	2474.03	5.49499	1.33289	0.86124	0	0	0	0	XXXXXXXXSTTXXXXXXXXXXXXXX	0	0	3	0	22
GIIALLLLTASVIVSSGAALTALTI	2381.89	5.525	1.15986	0.970305	0	0	0	0	XHHHHHHHHHHHHHHHHHHHHHHHX	23	0	0	0	2
GLTVGGGTAGSVTAPIISVTPPLPV	2261.61	5.525	1.50936	1.06174	0	0	0	0	XXXXXXXXSSXXXXXXXXXXPPPXX	0	0	2	3	20
AVVLVILPAPITTTPAIIVIPPVPV	2504.14	5.57002	2.05538	1.16095	0	0	0	0	XXXXXXXXXXXXXXXXXXXXPPPPX	0	0	0	4	21
TATVLLVTALTSTASGAVLIPVGAT	2327.71	5.18499	1.23554	0.897773	0	0	0	0	XXXXXXXXXXXXSXXXXXXXXSXXX	0	0	2	0	23
SASTAATLSTAGTGIPGTTALAVIS	2219.45	5.24001	1.18266	1.00824	0	0	0	0	XHHHHTXXXXXXXXXTTXXXXXXXX	4	0	3	0	18
GLTGVSTVVSGLITAPGLISLSTPI	2353.75	5.525	1.30205	0.877625	0	0	0	0	XXXXXXXXXXXXXXXSSXXXXXXXX	0	0	2	0	23
PTSAGSVPSTAAAITGPTVTSLVTG	2243.47	5.95499	2.04147	0.880277	0	0	0	0	XXXXXXXXXXXXXXXXXXXXXXXXX	0	0	0	0	25
ALLSPVIGILALVAVLITLGAPSSG	2345.86	5.57002	1.19354	1.11248	0	0	0	0	XXSHHHHHHHHHHHHHHHHSSXXXX	16	0	3	0	6
AVPGSGAPITAAPGPAPGPSVIGVP	2137.43	5.57002	2.01198	1.42042	0	0	0	0	XXXXXXXXXXXPPPPXXXXXXXXXX	0	0	0	4	21
SAAGSLSSGGSGVLSLPPIVVGGAP	2137.39	5.24001	1.83565	0.921164	0	0	0	0	XXXSXXXXXXXXXXXXXXXXXXXXX	0	0	1	0	24
SVALGPAGPTTGAAGIASSSSLSIT	2173.38	5.24001	1.71753	0.945324	0	0	0	0	XXXXXXXXXXSSXXXXXXXXXXXXX	0	0	2	0	23
VTGGVPGVLVIITISVGSISSPPVT	2349.76	5.49499	2.08807	0.899929	0	0	0	0	XXXXXXXXXXXXXXXXXXXPPPPXX	0	0	0	4	21
PSSSSLVSVVPAVTVGAVVTTVSGS	2287.56	5.95499	2.18715	0.907969	0	0	0	0	XXXXXXXXXXXXXXXXXXXXXXXXX	0	0	0	0	25
LAVGPILGSIVVALVISIVSTTAVT	2393.9	5.525	1.16703	1.01052	0	0	0	0	XTHHHHHHHHHHHHHHHHHHHHSXX	20	0	2	0	3
ALAIGGASLITLSGLSSSVTSTLAA	2261.57	5.57002	1.08833	0.927733	0	0	0	0	XHHHHHHHHHHHHHHHHHHHHHHHX	23	0	0	0	2
APPASIGAVTLTPTAPIGGTGTIII	2289.67	5.57002	2.02829	0.98622	0	0	0	0	XXXXXXXXXXXXXSSXSXXXXXXXX	0	0	3	0	22
IGGTAVTIGIPTVSIVGGLIVSVPG	2277.7	5.525	2.02968	0.907354	0	0	0	0	XXXXXXXXXXXXXXXXXXXXXXXXX	0	0	0	0	25
ASVIVLPVLAGLATGAPPTATAGPV	2243.64	5.57002	1.67311	0.903287	0	0	0	0	XXXXXXXXXSXXXXXXXXXXXXXXX	0	0	1	0	24
GVSPITTPPGGVLPTAGTAGASAVA	2149.4	5.525	1.09783	1.13243	0	0	0	0	XXXXXXXXSSXXXXXSSXXXSXXXX	0	0	5	0	20
LPPTLIIASAVTSASVVALVIASTL	2407.88	5.525	1.16338	1.0675	0	0	0	0	XXHHHHHHHHHHHHHHHHHHHHHTX	21	0	1	0	3
PPTPPPTVTGSLSIGGLTALTAPGA	2273.58	5.95499	1.65538	1.31576	0	0	0	0	XPPPPPXXXSXXXXXXTTXXXSTTX	0	0	6	5	14
AVVTGTLSGPTTAPAVTIGVAISTP	2281.6	5.57002	1.22584	0.900398	0	0	0	0	XXXXXXXXSSXXSXXXXXXXXXXXX	0	0	3	0	22
TTIPIIVVAIIGAVPGAGLTPASTT	2333.76	5.18499	1.56823	0.897736	0	0	0	0	XXXXXXXXSSSSXXTTSXXXXXXXX	0	0	7	0	18
VLATPIIVPASIPVSAGPSVPALAP	2337.8	5.49499	1.75608	1.08658	0	0	0	0	XXXXXXXXXXXXXXXXXSXXXXXXX	0	0	1	0	24
ALPTGTVGVPGIIIPSGTAPASSIL	2289.67	5.57002	1.20439	1.26643	0	0	0	0	XXXTTXXXXTTXXXXXSXXXGGGTX	3	0	6	0	16
GVLIASSLAGLIIAPSVLITSAPLS	2363.83	5.525	1.11188	0.965863	0	0	0	0	XXHHHHHHHHHHSXXXSXXXXSXXX	10	0	3	0	12
VSATAPSISPSVTTVLPASAAVLPP	2333.68	5.49499	1.88099	1.11425	0	0	0	0	XXXXXXXXXXXXXXXXXGGGXXXXX	3	0	0	0	22
TVGIVPPPVLIVGGASTLGGITGTG	2233.6	5.18499	1.63507	1.09347	0	0	0	0	XXXXXPPPXXXXXXXXSSSXXXXXX	0	0	3	3	19
TILLVGSAVAALPIGVAGAGAVPAP	2185.6	5.18499	1.59551	0.894199	0	0	0	0	XXXXXXXXXXXXXXXXXXXXXXXXX	0	0	0	0	25
STTLSTPSVTIGAASAVLIPPLIIS	2409.81	5.24001	2.06349	0.947621	0	0	0	0	XXXXXXXXXXXXXXXXXXXXXXXXX	0	0	0	0	25
ISILPGVSIAAIPSSISPTVLAASA	2335.73	5.525	0.920988	1.10372	0	0	0	0	XXXXTTXXXXXXXTTSXHHHHHHHX	7	0	5	0	13
SAGATVLLPGVLIVTASITGILSVV	2351.82	5.24001	1.04354	1.03931	0	0	0	0	XXXXXXXXHHHHHHHHHHHHHHHHX	16	0	0	0	9
VPTSSGIGLVSSIGGLLLLALVGTT	2325.74	5.49499	1.22079	1.01254	0	0	0	0	XXXSHHHHHHHHHHHHHHHHHHTTX	18	0	3	0	4
STTPPSAATILILLSGLPIPASASA	2349.72	5.24001	1.27198	1.34063	0	0	0	0	XXPPPPHHHHHHHHHTSXXXGGGGX	13	0	2	4	6
PLIGGSIATIIIIAATTSPGTVLLA	2363.83	5.95499	1.13981	0.801417	0	0	0	0	XXSTHHHHHHHHHTTSSSSXXXXXX	9	0	8	0	8
PVLSVVIITITSTSPVSPVTTTAIV	2495.95	5.95499	2.09515	0.880228	0	0	0	0	XXXXXXXXXXXXXXXXXXXXXXXXX	0	0	0	0	25
ATGVAVTVVATAVPLPGTPTPVTII	2345.77	5.57002	1.67009	1.19648	0	0	0	0	XXXXXXXXXXXXPPPTTPPPPPXXX	0	0	2	8	15
AITIGILVPIGLVGTLISSATISTA	2381.85	5.57002	1.11919	0.995509	0	0	0	0	XHHHHHHHHHHHHHHHHHHHHSSXX	20	0	2	0	3
VVIGLAILIGSAPTVASTVAPIVIL	2387.94	5.49499	1.94395	0.863988	0	0	0	0	XXXSXXXXXXXXXXXXXXXXXXXXX	0	0	1	0	24
ILPAVAATGASGASPPPLPIPPTGP	2249.6	5.525	2.08777	1.18074	0	0	0	0	XXXXXXXXXXXXXXPPPPPPPPXXX	0	0	0	8	17
ATGASVIPLGIVISPPSTGTLLLGV	2333.76	5.57002	1.81932	0.909676	0	0	0	0	XXXXXXXXXXXXXXXXXXXXXXXXX	0	0	0	0	25
LLSSGALLVTSASVVIASGITLIAG	2313.73	5.525	1.17742	0.939797	0	0	0	0	XXXHHHHHHHHHHHHHHHHHHHHHX	21	0	0	0	4
APGIIASLATGPIPIIPGTIPTGGA	2255.65	5.57002	1.10043	1.22198	0	0	0	0	XHHHHHHHTTSXXXXXTTXXXXXXX	7	0	5	0	13
ITAALLLISGSSGSLVAVSVLTAAL	2327.76	5.525	1.01549	0.907652	0	0	0	0	XHHHHTTSSSSHHHHHHHHHHHHHX	17	0	6	0	2
LATLGALTSLGTVVPSVVVLAVPVA	2347.83	5.525	1.23026	0.920589	0	0	0	0	XTTTGGGGSSSXXXXXXXXXXXXXX	4	0	6	0	15
SLPAATPGTPTSASGSPITGSPVSS	2227.38	5.24001	0.983619	1.30554	0	0	0	0	XXXPPPTTXXBXTTSXBXXXXXXXX	0	2	5	3	15
IGLLTVLIVALLASPISGTPGAPPS	2357.83	5.525	1.50802	1.11174	0	0	0	0	XHHHHHHHHHHHHSXXSXXXXXXXX	12	0	2	0	11
VIPPIPTIPISPSSSISSAIGALTT	2419.81	5.49499	1.40278	1.0914	0	0	0	0	XXPPPXXXXXXSTHHHHHHHHHHHX	11	0	2	3	9
TPSLLSAVGSISLLGTILILSSPTT	2441.86	5.18499	1.23626	0.951965	0	0	0	0	XHHHHHHHHHHHHHHHHHHHTSXXX	19	0	2	0	4
GGVPSAGSTLAAAPAGTITTIPSAP	2165.4	5.525	1.21295	1.32792	0	0	0	0	XXXXXTTXXXXXXXTTXXXXXXXXX	0	0	4	0	21
TASLGIPVTPAGTTGITVVLVLVAP	2347.79	5.18499	1.13289	0.96535	0	0	0	0	XXXXXXXXXXTTSXXXXXXXXXXXX	0	0	3	0	22
VLGGPGISGLLSVLTTGITPTGALL	2307.72	5.49499	0.897756	1.07874	0	0	0	0	XXXSSXHHHHHHHHHHXXXSSXXXX	10	0	4	0	11
GPALTPAPPTIGPSPPAILAPVLVV	2345.82	5.525	1.62918	1.49278	0	0	0	0	XXXXPPPPXXXSXXXXXXXXXXXXX	0	0	1	4	20
GSPSLSIPLSAIPSGVSAGILPLIT	2347.75	5.525	1.06308	1.20817	0	0	0	0	XXXXXXXXGGGSXTTTGGGXXXXXX	6	0	4	0	15
ALTSIIVGGTGGSAVIPVTLVTGPA	2251.62	5.57002	2.16693	0.877706	0	0	0	0	XXXXXXXXXXXXXXXXXXXXXXXXX	0	0	0	0	25
LVALAVSSVTSTLVILSGPGSAVVG	2297.69	5.525	1.04037	0.850732	0	0	0	0	XXXXXXXSSSXXXXXXXSTTXXXXX	0	0	6	0	19
PGPIPVPLTPSSSTAGTLTVIPAGG	2287.61	5.95499	1.72136	1.05879	0	0	0	0	XXXXXXXXXXXXXXXXXXXXXXSXX	0	0	1	0	24
GGALAIILPGVLIGVIVLSPIGAVA	2283.83	5.525	1.10073	1.03387	0	0	0	0	XXSHHHHHHHHHHHHHHTSSSTTTX	14	0	8	0	3
TPTSLTIGLAVGVGAISGPVIAATT	2267.62	5.18499	1.17756	1.17097	0	0	0	0	XHHHHHHHHHHHHHHHHHHHHHHHX	23	0	0	0	2
PVTTTGPGLILVLGGTGPPPTPSVA	2299.66	5.95499	2.11386	1.00966	0	0	0	0	XXXXXXXXXXXXXXPPPPPPPPPXX	0	0	0	9	16
SGTIPGTSSTATGPPATVAIIVITA	2283.57	5.24001	1.83524	0.864916	0	0	0	0	XXXXXXXXXXXXSXXXXXXXXXXXX	0	0	1	0	24
LAVVSPTPGTSGPAIGAGTLLITAP	2261.61	5.525	2.07533	0.912334	0	0	0	0	XXXXXXXXXXXXXXXXXXXXXXXXX	0	0	0	0	25
IPILLTGPAGVATAPLLSATVPIGT	2343.8	5.525	1.41444	1.09975	0	0	0	0	XXXXXXSSTTXXXXXXXXXXXXXXX	0	0	4	0	21
PSTSGAAPISIAAPLGIVIPISPTP	2327.71	5.95499	1.76365	0.930234	0	0	0	0	XXXXXXXXXXXXXXXXXXXXXXXXX	0	0	0	0	25
VAPGVAATAAIGVAGIAAGTIPSLA	2119.46	5.49499	1.16614	1.1212	0	0	0	0	XXTTTTTTTTTTSSXXXSSSSXXXX	0	0	16	0	9
TGSSPLLPGGLLAGIVTGLAPASVL	2261.66	5.18499	1.25687	1.13006	0	0	0	0	XXXXXXXTHHHHHHHHHHXSXTTTX	10	0	5	0	10
AAATLPLLLLLSTIALLPTPVLVLV	2526.19	5.57002	1.38293	1.25751	0	0	0	0	XXTHHHHHHHHHHHHTSXXXXXXXX	12	0	3	0	10
PASTTTGGLSLSPILSPIPGLGSIS	2323.64	5.95499	1.62346	1.10869	0	0	0	0	XXXXXXXXXXXGGGSSXXTTXSXXX	3	0	5	0	17
PTAPLAGTVGIVLGIGLPTIPSAIG	2285.72	5.95499	1.16807	0.963722	0	0	0	0	XXTHHHHHHHHHHXSSXXXXXXXXX	10	0	3	0	12
PVAVATLVAGAPTGSLPVSIVIVPG	2285.72	5.95499	1.07066	1.20663	0	0	0	0	XXXXXXXXTTSXTTXXXXXXXXXXX	0	0	5	0	20
ASGAAVSSIGLVTSGVIPISLVIGT	2269.63	5.57002	1.04667	0.950245	0	0	0	0	XXXXXXXSSSXXXSSXXXGGGTSXX	3	0	7	0	15
SLGVIIPIPPTSVVSVGPSISAVVS	2375.8	5.24001	2.05427	1.01546	0	0	0	0	XXXXXXPPPXXXXXXXSXXXXXXXX	0	0	1	3	21
PTLPVSLPTPISSIGIGTLVLVTAV	2445.93	5.95499	1.26249	0.89952	0	0	0	0	XXXXXXXXXXXXSSXTTXXXXXXXX	0	0	4	0	21
LPVIVLSVISLTAAASPIAAILGTS	2377.86	5.525	1.09184	1.05845	0	0	0	0	XHHHHHHHHHHHHHHHHHHHHHTXX	21	0	1	0	3
GTTATVLGVGAALTGSTVLVVVSAG	2201.52	5.525	1.02252	1.03574	0	0	0	0	XXHHHHHHHHHHHHXXXXXXXXXXX	12	0	0	0	13
TSISPLGAIPGVIGVALTSSPPIGT	2305.67	5.18499	1.25341	0.984028	0	0	0	0	XXXXSSXXBTTBXXXXXXXXXXSXX	0	2	5	0	18
GVTTGGIPSIAGGLAAPVAIIVALS	2205.59	5.525	1.12586	1.05811	0	0	0	0	XXXXSSSSXHHHHHHHHHHHHHHHX	15	0	4	0	6
SPAASSTGAALILIVGTLTIPLGPL	2333.76	5.24001	1.26556	1.04593	0	0	0	0	XHHHHHHHHHHHHHHHHHTSXXXXX	17	0	2	0	6
AIGTILSIVLVALPGTTSSGLVAGT	2311.71	5.57002	0.996565	1.02633	0	0	0	0	XHHHHHGGGXXXXTTXXXXXSXSXX	8	0	4	0	13
VLTPLSSLVVSLGVLAAPLISAPAT	2389.87	5.49499	1.19147	1.25411	0	0	0	0	XXXHHHHHHHHHHHHHHHHHSSXXX	17	0	2	0	6
ATVSAIVILTLSGTVGSSIGSLASP	2301.63	5.57002	1.10998	0.90252	0	0	0	0	XHHHHHHHHHHHHHHHHHHGGGXXX	21	0	0	0	4
PIIATIVGIVSSPTIGITGGGLIIP	2359.84	5.95499	1.14721	0.819724	0	0	0	0	XXXXXXXXXXXBTTBXXXXXXXXXX	0	2	2	0	21
PTIVVILTTALATTGPTLSPVLLGS	2435.89	5.95499	0.917536	1.03789	0	0	0	0	XHHHHHHHHHHHHSXGGGTTTSSXX	15	0	6	0	4
SPLVLGSSTIPSGLVPTGPAALIGS	2291.64	5.24001	1.30117	0.982667	0	0	0	0	XXXXXXXXXXXGGGSXXSSXXXXXX	3	0	3	0	19
GLVLIIVAPIATIGTPSLASLTGPP	2371.85	5.525	1.58578	0.969486	0	0	0	0	XXXXXXXXXXXXSSXXXHHHHSXXX	4	0	3	0	18
GVPAGSLVSAPLIIIGTIAISSSPG	2277.66	5.525	1.13707	1.18084	0	0	0	0	XXXHHHHHHHHHHHHHHHHHHTSXX	18	0	2	0	5
LPPTITVVLIPIIVVGSVSVAVIAV	2470.08	5.525	1.16964	1.09378	0	0	0	0	XXHHHHHHHHHHHHHHHHHHHHHHX	22	0	0	0	3
ILPGLLVVLPIVTSTPLIPGPVVTV	2508.13	5.525	1.69257	1.15265	0	0	0	0	XXXXXXXXXXXXXXXXXXXXXXXXX	0	0	0	0	25
LIVITVAAPTIAGGLALGVSLAPAV	2287.78	5.525	1.17068	0.960796	0	0	0	0	XXXXXXXXXXXSSSXXXXXXXXXXX	0	0	3	0	22
ILPLPGVGAGIILTLLLVPAVISAV	2410.03	5.525	1.13451	1.1795	0	0	0	0	XXXXTTHHHHHHHHHHHHHHHHHHX	18	0	2	0	5
IPSLIASAGIPGLTITSATTAALIP	2349.76	5.525	1.06337	1.03814	0	0	0	0	XXGGGGGXXXTTXXXXSXXXXXXXX	5	0	3	0	17
IISTPPTGGSGIGLSIPVIPTPSTA	2333.68	5.525	2.10981	1.02365	0	0	0	0	XXXXXXXXXXXXXXXPPPXPPPPXX	0	0	0	7	18
GVILALITASITIPITSTGGTGVTP	2353.75	5.525	1.27315	0.850851	0	0	0	0	XHHHHHHHGGGSXXXXXSSXXXXXX	10	0	3	0	12
PSPSIISTSIILAGVIGTSPVVGAI	2349.76	5.95499	1.25467	0.882916	0	0	0	0	XXHHHHHHHHHHHHHHTTXXXXXXX	14	0	2	0	9
GVTISVLPAPPLLSPGGIISALGIG	2299.75	5.525	1.22463	1.15646	0	0	0	0	XXXXXXPPPSXXXHHHHHHHHTTXX	8	0	3	3	11
GASILVLGLAGASGVSGVTVTGVAV	2155.49	5.525	1.14767	0.982144	0	0	0	0	XXXXXXXXXXXXSSXXXXXXXXXXX	0	0	2	0	23
IAIPLSTSAAGPIGLIPPSGVPPGS	2269.64	5.525	1.59603	0.998432	0	0	0	0	XXXXXXXXXXSXSXXXXSSSXXTTX	0	0	7	0	18
SVGGLIVSTAVGTVGGLVSSGAPAT	2157.42	5.24001	1.19017	0.92889	0	0	0	0	XXXXXXXXXXXSSXXXXXXXXXXXX	0	0	2	0	23
VSGPVGSVGISPLSIGPPITGPLIV	2313.73	5.49499	1.7822	1.02883	0	0	0	0	XXXXXXXXXXXXXXXXSXXXSXXXX	0	0	2	0	23
GSILLTISAPSPPTPVGVPVTPPAI	2381.8	5.525	1.63623	1.41155	0	0	0	0	XXXXXXXPPPPPPXXTTXXXXXXXX	0	0	2	6	17
VSISVTVAAIGPPVTTAGAIGIASG	2209.54	5.49499	1.75374	0.887434	0	0	0	0	XXXXXXXXXXXXXXXXXXXXXXXXX	0	0	0	0	25
IGPLSAVAPLSILTSTGALTAVPSI	2349.76	5.525	1.05808	1.01453	0	0	0	0	XXSXXXXXSXXXXXTTXXXXXXXXX	0	0	4	0	21
LGVISLIAPTPAAGVSSIGGSAAGL	2179.51	5.525	1.92	0.905184	0	0	0	0	XXXXXXXXXXXXXXXXXXSXXXSXX	0	0	2	0	23
VIAPIPGPGSVVAPTLPSVAGSILA	2283.7	5.49499	1.36736	1.09119	0	0	0	0	XXPPPPPTTXXXXXXXXXXXSSSXX	0	0	5	5	15
ATISATTIVTTIPIGIPATTATILS	2427.83	5.57002	2.21161	1.03717	0	0	0	0	XXXXXXXXXXXXXXXXXXXXXXXXX	0	0	0	0	25
GPISPTGIPALPGATLGPPSITPGP	2265.6	5.525	1.05669	1.47784	0	0	0	0	XXXXTTSSXXXTTXXXXXXXXXXXX	0	0	6	0	19
ILGTPIGGPIAPIIAGTPSPLLSVP	2351.82	5.525	1.63587	1.14511	0	0	0	0	XXXXXXXXXXXXXXSXSXXXXXXXX	0	0	2	0	23
IITVTGPAATIGLATPTSPSALGPP	2303.65	5.525	1.78169	0.939228	0	0	0	0	XXXXXSXXXXXXXXXXXXGGGSXXX	3	0	2	0	20
AAALSIIVVLIAGLPAATGGAVATL	2233.69	5.57002	1.00414	0.942565	0	0	0	0	XHHHHHHHHHHHTXXSSXXSXXXXX	11	0	4	0	10
GGLLLLVSLLLLSITVVGILGTLIV	2490.16	5.525	1.11914	1.09913	0	0	0	0	XHHHHHHHHHHHHHHHHHHHHHHHX	23	0	0	0	2
STSAPTPAILVSGIIGVGTTPVSSA	2283.57	5.24001	1.80436	0.980999	0	0	0	0	XXXXPPPXXXXXXXTTSXXXXXXXX	0	0	3	3	19
GALLPSILSVGVTTVGAVLVTSAAP	2293.7	5.525	1.14904	1.04653	0	0	0	0	XXHHHHHHHHHHHHHHHHHHHHSXX	20	0	1	0	4
VVGLGISVSGSLITLTGSVILGLIG	2325.78	5.49499	1.04431	0.960193	0	0	0	0	XHHHHHHHHHHHHHHHHHHHHHHHX	23	0	0	0	2
GILPLIVPPSTAAPLSPLGIVGPPG	2333.81	5.525	1.25296	1.13006	0	0	0	0	XXXXXXXXXXXXXXXXSSXXXXXXX	0	0	2	0	23
TVSVGGIPGSLAAGTAISTSISLPV	2255.56	5.18499	1.41724	1.04249	0	0	0	0	XXXXXXXSSXXXTTXXXXXXXXXXX	0	0	4	0	21
VPTLVAGVPSVVGVPSPTPLIVLGI	2381.89	5.49499	1.10156	1.02218	0	0	0	0	XXXXXXXXXXXTTSXXXXXXXXXXX	0	0	3	0	22
SSSAVVAAVGVVGVIALSATSTVPG	2199.5	5.24001	1.21527	0.997212	0	0	0	0	XHHHHHHHHHHHHHHSSSXXXXXXX	14	0	3	0	8
AIPTGSAIVAVSSGPGPVTVSVSLV	2265.6	5.57002	1.15297	1.23115	0	0	0	0	XXXXSPEEEEEPPSSSXXXEEEEEX	0	10	4	3	8
PPSTVPAVGTTPSAGAPPTLAGGAT	2175.39	5.95499	1.93314	0.93452	0	0	0	0	XXXXXXXSXXXXXXXXXXXXXXXXX	0	0	1	0	24
VVVSILSTSIALGAPIGVVIAGGAA	2235.66	5.49499	0.817513	0.980308	0	0	0	0	XHHHHHHHHHHHTSXTTTTTTTSXX	11	0	10	0	4
GLVLTTLIAIGLSLLPTGIVATTSV	2423.93	5.525	1.28245	1.00575	0	0	0	0	XHHHHHHHHHHHHTSXTTXXXXXXX	12	0	4	0	9
IGSGTAVAASVISITPPLTALIILS	2365.8	5.525	1.11941	1.1203	0	0	0	0	XXHHHHHHHHHHHHHHHHHHHHHHX	22	0	0	0	3
ITVPSLGVIGAGTSVIILSTLSVSA	2355.77	5.525	1.33043	0.95197	0	0	0	0	XXXXXXXXXXSSXXXXXXXXXXXXX	0	0	2	0	23
AIPGLGSGVATAPISTPAVLPLGAS	2217.56	5.57002	1.778	1.05718	0	0	0	0	XXTTXXXXXXXXXXXXXXXXXTTXX	0	0	4	0	21
TIIITTPLPSITGGVTSSVLSPVLT	2467.89	5.18499	1.61571	0.923435	0	0	0	0	XXXXXPPPPXXXSXXXXXXXXXXXX	0	0	1	4	20
LAVVASLVVIPLTIVPGSTPITVGG	2373.87	5.525	1.46749	1.11516	0	0	0	0	XXXXXXXXXXXXXXXTTXXXXXXXX	0	0	2	0	23
AGTSGSSILGVSGVTASVAAITPPT	2201.43	5.57002	1.4658	0.991709	0	0	0	0	XXSSXXXSXXSSSXXXXXXXXXXXX	0	0	6	0	19
GGTPTPLSTGVVAPIAGAIISVAVL	2261.66	5.525	1.73953	0.998927	0	0	0	0	XXXXXXXXSXXXXXXXXXXXXXXXX	0	0	1	0	24
PSSPATVAATIIAATTLAIVLTSVI	2381.8	5.95499	1.14817	1.08291	0	0	0	0	XXXHHHHHHHHHHHHHHHHHHHHTX	20	0	1	0	4
TVAITGVGPSVAVLSIPAPSLSASI	2307.68	5.18499	1.87094	0.903104	0	0	0	0	XXXXXXXXSXXXXXXXXXXXGGGXX	3	0	1	0	21
PVIILALITVALIVTPSGSPTIGVS	2431.95	5.95499	1.44457	0.955334	0	0	0	0	XHHHHHHHHHHHHTSXXXXXXXXXX	12	0	2	0	11
ATTSTAGTGIGVTVGGLAGPPPSIP	2179.43	5.57002	2.1813	0.87984	0	0	0	0	XXXXXXXXXXXXXXXXXXPPPPPXX	0	0	0	5	20
SAAAGLSVPVIPIIGALPTVVSTPT	2331.75	5.24001	1.90638	0.901785	0	0	0	0	XXXXXXXXXXXXXXSXXXXXXXXXX	0	0	1	0	24
GVITAVTILPAAGSLSPSSTILLVS	2367.78	5.525	2.05912	0.915718	0	0	0	0	XXXXXXXXXXXSXXXXXXXXXXXXX	0	0	1	0	24
PSAVSPLSAAPGLLVPISIPLSTGS	2331.7	5.95499	1.50365	1.04493	0	0	0	0	XXXXXTTXSXTTXXXXXXXXXXXXX	0	0	5	0	20
GVVGPGITSIALLGAPGALSITLTV	2277.7	5.525	1.36485	0.971693	0	0	0	0	XXXXSXXXXXXXXXSTTXXXXXXXX	0	0	4	0	21
GAIVLAGGGASLTLTVSTLTGSVPG	2199.5	5.525	1.40925	1.0977	0	0	0	0	XXXXXXSSSXXXXXXXXXXXXXXXX	0	0	3	0	22
SPVVLIGIPLGVGPILVAGAPVALI	2335.91	5.24001	1.17597	0.974016	0	0	0	0	XXXXXXXXXXXSSXXXXSXSXXXXX	0	0	4	0	21
AILIPTSPPVVPGLGLLTASGGTSP	2315.7	5.57002	1.58586	1.15398	0	0	0	0	XXXXXSSXXXXTTXXXXXXXXXXXX	0	0	4	0	21
ASVAGALVSIAIITSVVGTPGSALS	2241.58	5.57002	1.06644	0.988715	0	0	0	0	XXHHHHHHHHHHHHHHHXSTTSSXX	15	0	5	0	5
GVGAVPAGPVIGIAPSVLAAVGPGT	2127.48	5.525	1.26844	0.957444	0	0	0	0	XXXXXXXSSXXXXXXXXXXXXXXXX	0	0	2	0	23
VAPTATVLPGGITVLSISAAVPGSI	2291.68	5.49499	1.13012	1.36689	0	0	0	0	XPPEEEEETTTEEEEEXXXXXTTXX	0	10	5	2	8
TTILVPLSPVPAALVIASTGIGGLT	2361.81	5.18499	1.36404	0.885312	0	0	0	0	XXXXXXXXXXXXXXXXXSSSXXXXX	0	0	3	0	22
SVTSTIVLLPPGLIILGGLVIVVVV	2472.1	5.24001	1.17774	1.00624	0	0	0	0	XXXXXXXXXXTTTTTTXXXXXXXXX	0	0	6	0	19
LPTPTPITASGGTIGTSATSITSIP	2341.61	5.525	1.69049	0.899076	0	0	0	0	XXPPPXXXXXSXXXXSSXXXXXXXX	0	0	3	3	19
AALIISVVIVAPLIGIIAPIILPIT	2494.19	5.57002	1.13118	1.34956	0	0	0	0	XHHHHHHHHHHHHHHHHHHHHGGGX	23	0	0	0	2
IGPVLVGVITLIITVTILGASGIVS	2405.95	5.525	1.058	1.04672	0	0	0	0	XXHHHHHHHHHHHHHHHHHHHTSXX	19	0	2	0	4
TPTIIASITTATGVAPALLLIAITV	2421.91	5.18499	0.967949	0.919341	0	0	0	0	XHHHHHGGGSSSTTHHHHHHHHHHX	18	0	5	0	2
IVPTLLLSITVSAVALLASLAIIVI	2504.14	5.525	1.18159	1.11984	0	0	0	0	XHHHHHHHHHHHHHHHHHHHHHHHX	23	0	0	0	2
VPTPLLGGPGSAIAVPGISAGVSVL	2229.61	5.49499	1.09689	1.06069	0	0	0	0	XXXXXXXSTTXXXXBTTBXXXXXXX	0	2	5	0	18
PTLGLGAVSTTLLGAALAPAPTGPA	2217.56	5.95499	1.29788	1.24745	0	0	0	0	XXHHHHHHHHHHHHHHTSPPXXSXX	14	0	3	2	6
LAIPSLGLVLALTSPTATVTLLTSG	2409.86	5.525	0.882583	1.1242	0	0	0	0	XXXXTHHHHHHHHXTTHHHHHHHHX	16	0	3	0	6
LTVSIGGTGPSPLAAVSGSAGGSIV	2155.4	5.525	1.92597	0.869221	0	0	0	0	XXXXXXXXXSXSXXXXXXXXXXXXX	0	0	2	0	23
PLATPAAVSVATPGPVPTSLGSTTS	2279.54	5.95499	2.04127	1.00943	0	0	0	0	XXXXXXXXXXXXXXXXXSXXXXXXX	0	0	1	0	24
LLGSTALSPPIIGILGTVLPIGAIS	2373.87	5.525	1.18671	0.883066	0	0	0	0	XXXSXXXXSXXXXXSSXXXXTTSXX	0	0	7	0	18
IVLPIPPPIPPVVVSVLGAAVLVGG	2373.96	5.525	2.03067	1.28997	0	0	0	0	XXPPPPPPPPPXXXXXXXXXXXXXX	0	0	0	9	16
STLPGGGLAVSVVGLPATTPSTSII	2295.63	5.24001	1.35328	1.14324	0	0	0	0	XEETTTEEXXXXXXXXTTSXXXXXX	0	4	6	0	15
AAVTATASSLTGIIIGGPISSPAAV	2225.54	5.57002	1.75803	0.874094	0	0	0	0	XXXXXXXXXXXXXXXXSSXXSXXXX	0	0	3	0	22
VASLAGGTSAVSGLLGTIPIIVAAL	2251.66	5.49499	1.33195	0.944736	0	0	0	0	XXXXXSXTTTTTTTSXXXXXTGGGX	3	0	10	0	12
TTAGTTAAGIPSSVVAPTASALAPV	2211.47	5.18499	1.06334	1.17694	0	0	0	0	XXXXBXTTSXBGGGSXXXGGGXSXX	6	2	5	0	12
LVVVILSAGSPTIIITSVGSLSPPL	2433.92	5.525	1.26027	0.867026	0	0	0	0	XXXXXXXSSSXXXXXXXXXXXXXXX	0	0	3	0	22
ASISTGGSPLPAVLISSALSITVIV	2353.75	5.57002	1.73663	0.843854	0	0	0	0	XXXXXXXXXXXSXXXXXXXXXXXXX	0	0	1	0	24
SPLAGAGLSLPTASTLSATTLGIVG	2255.56	5.24001	1.06618	1.21123	0	0	0	0	XTTTTTTXXXXXGGGXXHHHHTXXX	7	0	7	0	11
TPITAGILLATAGGATGTSPPVAVG	2193.5	5.18499	1.35445	0.800516	0	0	0	0	XXXXXXXXXXXXXXSXXXXXXXXXX	0	0	1	0	24
GPSGTGTVATVLAPASVLAVPTGTL	2237.55	5.525	1.86373	0.983094	0	0	0	0	XXXXXXXXXXXXXXXXXXXXXXXXX	0	0	0	0	25
LASVVPAPIVLLLPVIIGSPGGATS	2341.83	5.525	1.82988	0.874569	0	0	0	0	XXXXXXXXXXXXXXXXXXXSXXXXX	0	0	1	0	24
LASIAIPIIVLTIITITAIASPVGT	2462.02	5.525	1.18359	1.12833	0	0	0	0	XHHHHHHHHHHHHHHHHHHHSXXXX	19	0	1	0	5
TPPALILLVSSLAVLTSTTLVVPAA	2447.95	5.18499	1.35989	1.07445	0	0	0	0	XXHHHHHHHHHHHHHHSXXXXXXXX	14	0	1	0	10
GISAVSLSVIAAIGGSSGSGPISGI	2157.42	5.525	1.20357	0.938691	0	0	0	0	XXXHHHHHHHHHHSXXSSXXXXXXX	10	0	3	0	12
LTSGGPALAAVILPVTVSPITLIGI	2373.87	5.525	1.83126	0.938858	0	0	0	0	XXXXXXXXXXXXXXXXXXXXXXXXX	0	0	0	0	25
TTGLSSVTVIGGTSGTSALLGSSPV	2249.47	5.18499	1.1826	0.943265	0	0	0	0	XXXXXXXXXXXXSSSXXXXXXXXXX	0	0	3	0	22
PIPGSSTILILVVAIVSSALSITLT	2465.96	5.95499	1.19662	1.00461	0	0	0	0	XXXXHHHHHHHHHHHHHHHHHHHTX	19	0	1	0	5
GAVPTIVPPPSGLTSGVAVTVSVPP	2299.66	5.525	2.03127	1.26671	0	0	0	0	XXXXXXXXXXSXXXXXXXXXXXXXX	0	0	1	0	24
SVAGTTSVLTLIIVGASLPVTSSST	2361.68	5.24001	1.15545	0.988542	0	0	0	0	XTHHHHHHHHHHHHTTSSXXXXXXX	12	0	5	0	8
PVSVLAPTVTSAITIVPLVITVGIP	2457.99	5.95499	2.08505	0.927958	0	0	0	0	XXXXXXXXXXXXXXXXXXXXXXXXX	0	0	0	0	25
LLAVGSVLPVTSGLLSLGLASLVAA	2321.79	5.525	0.947384	1.00476	0	0	0	0	XXXSXXXXXXXSSXXXHHHHHHHHX	8	0	3	0	14
LGPGTSLAPPLSPAVTITALSPAIT	2345.73	5.525	2.00362	1.20855	0	0	0	0	XXSSXXXXXXXXXXXXXXPPPPXXX	0	0	2	4	19
LSGLVVTILGVIGSAGTSVTPTAII	2339.77	5.525	1.58862	0.809649	0	0	0	0	XXXXXXXXXXSSXXXXXXXXXXXXX	0	0	2	0	23
IVLIPGITTVVVPPVIGTPLGLPAI	2450.05	5.525	1.46687	1.06076	0	0	0	0	XXXXXXXXXXXXXXXTTSXXXXXXX	0	0	3	0	22
GAPAGSAGAGVPLGVASATGTASVP	2023.2	5.525	1.44298	1.049	0	0	0	0	XXXSXXXXSXXXXXXXXSXXXXXXX	0	0	3	0	22
TISVAVGISIPVSLTTLLISIVLAL	2494.06	5.18499	1.16405	1.11025	0	0	0	0	XHHHHHHHHHHHHHHHHHHHHHHHX	23	0	0	0	2
VGAGILLVAVIPSTPVIITPIAVVT	2413.98	5.49499	2.01813	0.903027	0	0	0	0	XXXXXXXXXXXXXXXXXXXXXXXXX	0	0	0	0	25
AGTASLSVGLTLLPPSLVITVGTIV	2379.83	5.57002	0.975645	0.920531	0	0	0	0	XXXGGGSTTGGGSXGGGXXXXXXXX	9	0	4	0	12
GISLTVVIAISGTVPVAAPAISTPL	2347.79	5.525	1.78568	0.868985	0	0	0	0	XXXXXXXXXXXSXXXXXXXXXXXXX	0	0	1	0	24
VGLVVSSLPSGSITVIAIVAPLSPS	2363.79	5.49499	1.27027	0.982122	0	0	0	0	XXXXXPPPSSSXXXXXXXXXXXXXX	0	0	3	3	19
PSSAGIALLLTLAVGIGTLGSGSAP	2223.57	5.95499	1.20915	1.03354	0	0	0	0	XXHHHHHHHHHHHHHHHHHTTXXXX	17	0	2	0	6
PPLPSGAGSVLSIGTAAILALAIIG	2259.68	5.95499	1.17858	1.07535	0	0	0	0	XXXXTTHHHHHHHHHHHHHHHHHHX	18	0	2	0	5
PIVIAGTASTTLPVTPLIPVPVIVT	2470	5.95499	2.02349	0.962871	0	0	0	0	XXXXXXXXXXXXXXXXXXXXXXXXX	0	0	0	0	25
LIVPSSIAPTPITVPVVIGAVIGSA	2371.85	5.525	2.0969	0.977488	0	0	0	0	XXXXXXXXXXXXXXXXXXXXXXXXX	0	0	0	0	25
LSAVPIGTIPSAGGAIIGILLGTPS	2275.68	5.525	1.06293	1.01292	0	0	0	0	XXXXXTTTSXXHHHHHHHHHSXXXX	9	0	5	0	11
PPTGVIALAGVVAGGPLSSPPIPLA	2251.66	5.95499	1.49259	1.00404	0	0	0	0	XXXXXXXXXXXXXXSXXXSXXXXXX	0	0	2	0	23
PVVAVVGLVASGLPGLTAGAGLITA	2203.62	5.95499	1.07898	0.959939	0	0	0	0	XXXXXSSSSSSXXSSXXSXXSXXXX	0	0	10	0	15
GSSTGVLVPSLSLGLTLSTITTSGP	2345.64	5.525	1.89955	0.903932	0	0	0	0	XXXXXXXXXXXXXXXXXXXXXXXXX	0	0	0	0	25
SAVSPIAAVIGTGVTIVPALSLIPT	2347.79	5.24001	1.21137	0.904995	0	0	0	0	XXXXTTGGGSSSSXXXXXXXXXXXX	3	0	6	0	16
PTTPPSPVVGGSGLGITVVVLSAVG	2261.61	5.95499	1.62032	0.968341	0	0	0	0	XXXXXXXXXXXSSXXXXXXXXXXXX	0	0	2	0	23
PTITIGVIVVGLVTGIIVLLSPIPL	2498.13	5.95499	1.24092	1.09945	0	0	0	0	XHHHHHHHHHHHHHHHHHHHSXXXX	19	0	1	0	5
TASVIIGIIPIASGALTPLALLLIV	2430.02	5.18499	0.9538	1.09803	0	0	0	0	XTHHHHHHHHHHSSXXXTTGGGGTX	14	0	6	0	5
GSALVTAPILAPLPASAVGGLGIGL	2215.63	5.525	1.12533	1.10125	0	0	0	0	XXXXXXXXXXXXXXGGGXSSXXXXX	3	0	2	0	20
PAALGSPGVVITSPISAVGLVIGPS	2259.64	5.95499	1.6019	0.863337	0	0	0	0	XXXXXTTTXXXXXXXXXXXXXXXXX	0	0	3	0	22
GPAVLSISAVSGAPIVTILPTILGP	2343.8	5.525	1.13171	1.03688	0	0	0	0	XXXXXXXXXXTTSXXXXXXXXXXXX	0	0	3	0	22
TSIAASSIGGLSSLILLPGPAVLPL	2347.79	5.18499	1.31204	0.882327	0	0	0	0	XXXXXXXSSSXXXXXXXSSXXXXXX	0	0	5	0	20
AGILSTSLGPLPTLVTLAGGPVGLV	2303.74	5.57002	1.54029	0.901677	0	0	0	0	XXXXXSXXXSXXXXXXXXSSXXXXX	0	0	4	0	21
SGIGTSSTGGLPLTVTAPISALSSI	2287.56	5.24001	1.26777	0.970153	0	0	0	0	XXXXXXXXSSSXXXXXXXGGGGTTX	4	0	5	0	16
IISASATITSGGLGGGSSPPLSGAS	2145.32	5.525	2.01558	0.83792	0	0	0	0	XXXXXXXXXXXXXXXXXXXXXXXXX	0	0	0	0	25
VTVSVVAVLVGVAAIGGALIPLPAA	2257.75	5.49499	1.2395	1.22684	0	0	0	0	XHHHHHHHHHHHHHHHHHTSXXXXX	17	0	2	0	6
STLAPPVPGVVSAGGLVTALAIPGA	2215.59	5.24001	1.34269	1.28696	0	0	0	0	XXXPPPXTTXXXSSXXXXXXXXTTX	0	0	6	3	16
LPLLVTLSTGVAIPVAGTLALLSGL	2389.91	5.525	0.947631	1.09022	0	0	0	0	XTTTTTTTTTXXHHHHHHHHHHTTX	10	0	11	0	4
TSVATALASVTSTAVPGIAAGGVGI	2171.45	5.18499	1.09688	1.01954	0	0	0	0	XXHHHHHHTXXXXXXTTSXXXXXXX	6	0	4	0	15
PGAVIITASTISSPVSGVSTVSISA	2301.59	5.95499	2.01146	0.859061	0	0	0	0	XXXXXXXXXXXXXXXXXXXXXXXXX	0	0	0	0	25
GIVLILGGTAILVISGSSTIAPIGS	2309.74	5.525	1.06858	0.915769	0	0	0	0	XXXXXXSSSXXXXXXSXXXXXXSXX	0	0	5	0	20
LLPTASVSGSSILSTLILLLGSTGG	2357.74	5.525	1.07346	0.905995	0	0	0	0	XXXXXXXXHHHHHHHHHHHHHTTXX	13	0	2	0	10
TPVVILLAIGGAALAVLSSPTPSGP	2301.72	5.18499	1.30639	1.20217	0	0	0	0	XHHHHHHHHHHHHHHHHSSPPXXXX	16	0	2	2	5
TVSTVPLATSPGLSPTTPTLLIIPI	2489.94	5.18499	1.4655	1.02049	0	0	0	0	XXXXXXXXXXSSXXXXXXXXXXXXX	0	0	2	0	23
AIGATVGISGVATSLSVGSSVVAAA	2145.41	5.57002	1.55076	0.877723	0	0	0	0	XXXXXXXXXSXXXXXXXXXXXXXXX	0	0	1	0	24
ASVTAPIPPSSVTTPIPSIAPGGGI	2287.61	5.57002	1.77036	1.03734	0	0	0	0	XXXXXXXXXSXXXXXXXSSXSXXXX	0	0	4	0	21
SASTILAGSVGPLGPPIVVASTLSI	2307.68	5.24001	1.28637	0.883478	0	0	0	0	XXXXXXXXXXSSXXSXXXXXXXXXX	0	0	3	0	22
PVGAILSVTLIIALAPISVTVGVIV	2415.99	5.95499	1.16266	0.852682	0	0	0	0	XXXXXXXXXEEETTEEEXXXXXXXX	0	6	2	0	17
IIVVGTLAGSPPTISITGLILLGSP	2389.87	5.525	1.155	0.932822	0	0	0	0	XXXXXXXTTSXXXXXXXXXXXXXXX	0	0	3	0	22
LIGTSLSAATGGAGLLPPSGVAASL	2181.49	5.525	1.36938	0.87465	0	0	0	0	XXSXXXSSSSXSXSXXSSSXXXXXX	0	0	10	0	15
SSPTVTTVVTLTLVSITAVTSPLIG	2457.85	5.24001	1.11885	1.08318	0	0	0	0	XXHHHHHHHHHHHHHHHHHHHHHHX	22	0	0	0	3
SSTATIPVLAVGASTLSVTIIPLTV	2411.83	5.24001	1.53118	0.944708	0	0	0	0	XXXXXXXXXXXXSXXXXXXXXXXXX	0	0	1	0	24
PTTTTLAVGIGSAVSAISVTSSGLI	2303.61	5.95499	1.98794	0.893343	0	0	0	0	XXXXXXXXXSXXSXXXXXXXXXXXX	0	0	2	0	23
AVISIGLVTSSAGGPIVSSGSIVPP	2265.6	5.57002	1.50994	0.830307	0	0	0	0	XXXXXXXXXXSXXXSXXXXXXXXXX	0	0	2	0	23
GLTIPLSLTGGLIGGPTGTIAASSP	2251.58	5.525	1.25719	0.914186	0	0	0	0	XXXXXXXXXXXXXXXSSXXXXXXXX	0	0	2	0	23
IPVTALGVIIPPGIIPSPTLIVLTV	2494.1	5.525	1.11273	1.13268	0	0	0	0	XXXXTTSXXXXTTXXXXXXXXXXXX	0	0	5	0	20
SIAVTVSIPGAASAVLPTLPVLLTL	2403.89	5.24001	1.45095	1.14802	0	0	0	0	XXXXXXXXTTXXXXXXXXXXXXXXX	0	0	2	0	23
GLIITIISAIILATLILPLAPPATT	2500.11	5.525	1.24508	1.21829	0	0	0	0	XHHHHHHHHHHHHHHHGGGSXXXXX	18	0	1	0	6
AILASIAGVTIAVPGPISALTGIPV	2301.76	5.57002	0.901877	1.12041	0	0	0	0	XXXXXSTTXXXXXSSTTHHHHXXXX	4	0	7	0	14
GGAAPTSLGPTLTVVSSTITTTLPV	2341.65	5.525	1.76624	1.05237	0	0	0	0	XXXXXSXXSSXXXXXXXXXXXPPPX	0	0	3	3	19
AIPIGSSVSPTGTLAGILVSPGLAV	2277.66	5.57002	1.04537	0.988141	0	0	0	0	XXXXXXXBXTTSXBXXXXXXTTXXX	0	2	5	0	18
SAASGTAIGAAVTSVALTTSALPAS	2175.39	5.24001	1.48219	1.0036	0	0	0	0	XHHHHHHHHHHHSXXXXXXXXXXXX	11	0	1	0	13
VPSGLVSPLGSGPLIIPSSGAVVGA	2231.59	5.49499	0.865188	1.18005	0	0	0	0	XXTTXXXSSTTSXXXXXTTXXXXXX	0	0	9	0	16
SPPPIGSSTTVTSGTAAVGSAVAIS	2215.41	5.24001	1.8221	0.988735	0	0	0	0	XXXXSXXXXXXXXXXXXXXXXXXXX	0	0	1	0	24
LISVPVLLVTLGIGSPLPTTVLLIS	2516.11	5.525	1.19148	0.844111	0	0	0	0	XXXXXXXXXXXXTTSXXXXXXXXXX	0	0	3	0	22
LIAAIPSILVITGGSILPLGSLGSL	2375.88	5.525	1.09001	1.06727	0	0	0	0	XXXXXXXXXXXXSSXXXXGGGGGGX	6	0	2	0	17
LVTSLGGAALASVAAVVLPSVASIG	2223.61	5.525	1.23508	1.08493	0	0	0	0	XXSSHHHHHHHHHHHHHHHHHTTXX	17	0	4	0	4
LLPVTPPTSVTPIILITTGSVVALI	2516.06	5.525	1.50018	0.92904	0	0	0	0	XXXXXXXSXXXXXXXXXSSXXXXXX	0	0	3	0	22
SGGTPGPIAVAIPLIIASLGTAISV	2275.68	5.24001	1.19503	1.0904	0	0	0	0	XXXXXXHHHHHHHHHHHHHHHHHHX	18	0	0	0	7
PSSLASGASVVVAIGATSSIVALAT	2229.53	5.95499	1.26409	0.877	0	0	0	0	XXXXXSXXXXXXXSSSXXXXXXXXX	0	0	4	0	21
IVGVLSLIIGAPTVSGAPVATLLVI	2373.91	5.525	1.02768	0.920042	0	0	0	0	XTTSGGGGTTSXXTTSXXXXXXXXX	4	0	9	0	12
TTAIPITVGPTIVTSSSSGGGSIAS	2261.48	5.18499	1.93333	0.897171	0	0	0	0	XXPPPXXXXXXXXXXXXSXXXXXXX	0	0	1	3	21
GLLIPSAGLPTLIPPGSAATSLILP	2369.84	5.525	1.25883	1.20771	0	0	0	0	XXXXXXXXXXXXSXTTXXXXXXXXX	0	0	3	0	22
TGTLIVTAPVAGAGLVGIPPGGPPA	2183.55	5.18499	1.73347	1.18179	0	0	0	0	XXXXXXXXXXTTXXXSXXXSXXSXX	0	0	5	0	20
IIIIALTTSVPVVTGATPVLALTSS	2437.91	5.525	1.86276	0.905713	0	0	0	0	XXXXXXXXXXXXXSSXXXXXXXXXX	0	0	2	0	23
VVPIGLTSGTATLPVVPTTPSIAGS	2335.69	5.49499	1.77744	0.899724	0	0	0	0	XXXXXXXXXXXXXXXXXSSXXXSXX	0	0	3	0	22
AVIPSIILSSIGIVITVVTAAGLPV	2403.94	5.57002	1.11823	1.08712	0	0	0	0	XHHHHHHHHHHHHHHHHHHHTTXXX	19	0	2	0	4
AGPVIVPGAGSAALTPISIGTVPTS	2233.56	5.57002	1.78764	0.998281	0	0	0	0	XXXXXXSXXXXXXXXXXXXXXXXXX	0	0	1	0	24
APLTVSSTTGSSIGAAPLTTITIIS	2359.67	5.57002	1.72933	0.960515	0	0	0	0	XXXXXXXXXXXXXXXXXXXXXXXXX	0	0	0	0	25
AGLGPGLSASSPISAAIGIITGIIV	2235.62	5.57002	0.803014	1.06054	0	0	0	0	XXXXTTXXTTSHHHHHHHHHSXXXX	9	0	6	0	10
TGTASGGISAPGGGLAITIVSVTGV	2143.39	5.18499	1.24361	1.00373	0	0	0	0	XXXXXXBXXXTTXXXBXXXXXXXXX	0	2	2	0	21
SGGVGGLSAGPVSALLIAIPSISTL	2237.59	5.24001	1.20352	0.958725	0	0	0	0	XXXSSXXXSSTTTTXXXXXXXGGGX	3	0	8	0	14
GLIVTSATGIGVATVSGIITTPVPG	2281.64	5.525	1.37489	0.965369	0	0	0	0	XXXXXXSSSSXXXXXXXXXXXXXXX	0	0	4	0	21
VAIPTAATIIPALGSALSTLVTIPG	2347.79	5.49499	1.25616	1.33982	0	0	0	0	XXPPPHHHHHHHHHHHHHTTXXXXX	13	0	2	3	7
GTSVSPVTAPVPPAIPSVATSSTIP	2333.63	5.525	2.03733	1.14617	0	0	0	0	XXXXXXXXPPPPPXXXXXXXXXXXX	0	0	0	5	20
TVSPVLSSGPVITISPLASSTSLAI	2397.76	5.18499	2.0466	0.887614	0	0	0	0	XXXXXXXXXXXXXXXXXXXXXXXXX	0	0	0	0	25
TIITTTLIITVTPGLVAGGGTSPIL	2409.86	5.18499	2.1137	0.890827	0	0	0	0	XXXPPPXXXXXXXXXXXXXXXXXXX	0	0	0	3	22
SLSATTVTALAPVIGGVGPAPGLTL	2263.63	5.24001	1.13191	1.06446	0	0	0	0	XXXSTTXXXXXXXSSXXSXXTTXXX	0	0	8	0	17
LGSVPAGPSSPGVGGASIAISVIGA	2121.39	5.525	1.93423	1.01187	0	0	0	0	XXXXXXXXXXXXSXXXXXXXXXXXX	0	0	1	0	24
LPTIPIVIVLASTSGTLPALLLTTV	2504.05	5.525	1.0983	1.30125	0	0	0	0	XXHHHHHHHHHHHTTHHHHHHHHTX	19	0	3	0	3
AVSPTLGGVLAALIVIVTTSIPIVI	2417.96	5.57002	1.17101	1.00192	0	0	0	0	XXXHHHHHHHHHHHHHHHHHGGGGX	21	0	0	0	4
APLATGGTTTGISITLAVTGVPGGA	2183.46	5.57002	1.91156	0.904694	0	0	0	0	XXXXXXXXXXXXXXXXXXXXXSXXX	0	0	1	0	24
PPVGSALSAGALAPGLGVAPTILIA	2213.61	5.95499	1.10096	0.985986	0	0	0	0	XXXXXXXXTTXXXTTXXXXXXXXXX	0	0	4	0	21
LTALLPTGPVATGLIAISPVSAPVL	2371.85	5.525	1.91238	0.941757	0	0	0	0	XXXXXXXSXXXXXXXXXXXXXXXXX	0	0	1	0	24
LIPATPVGISISATAIITSIISGSS	2369.75	5.525	1.2533	0.989581	0	0	0	0	XXXXXXXSXXXXHHHHHHHHHSXXX	9	0	2	0	14
SIGVIGTVTSTGLPSGATITGGATI	2231.5	5.24001	1.17241	1.08094	0	0	0	0	XXXXXXXXXXSSPPTTXXXXXXXXX	0	0	4	2	19
PPGSSTPGVVATLAPPSALATVISS	2277.57	5.95499	1.43043	0.953656	0	0	0	0	XXXXXXXXXXXXXXXHHHHHHHHXX	8	0	0	0	17
VTAVPAAAASTGGSLLASPVAVGIT	2181.49	5.49499	1.62981	0.97107	0	0	0	0	XXXXXXXXXXSSXXXXXXXXXXXXX	0	0	2	0	23
TSIVGISITSGLSTTAPVAAIVISI	2371.77	5.18499	1.81148	0.827716	0	0	0	0	XXXXXXXXXXXXXXXXXXXXXXXXX	0	0	0	0	25
TPLPSTGLLAGGSTSTALPLLGAPV	2291.64	5.18499	1.14455	0.870347	0	0	0	0	XXXXXXXXXXXXSXXXXXXXXXXXX	0	0	1	0	24
AIPGAPPVSPSPASSSGSAPAVASS	2149.31	5.57002	1.72757	1.21435	0	0	0	0	XXTTXXXXXXXXXXSXSXXXXXXXX	0	0	4	0	21
SAVSTILSPISSLIVAASGIAVISL	2369.79	5.24001	1.16022	1.18891	0	0	0	0	XHHHHHHHHHHHHHHHHHHHHHHTX	22	0	1	0	2
IGAVSILLSSVAGVTTAGVVPSILA	2295.71	5.525	0.99325	0.87895	0	0	0	0	XHHHHHHHHHHHHHHTTTTHHHHHX	19	0	4	0	2
VVLPGGGTLVTAIGSIIAILTVVAL	2347.87	5.49499	1.09748	1.04843	0	0	0	0	XXXTTSXXHHHHHHHHHHHHHHHTX	15	0	4	0	6
VSLTSTASTPLPVGPATITAIILTT	2425.81	5.49499	1.87344	0.885254	0	0	0	0	XXXXXXXXXXXXXSXXXXXXXXXXX	0	0	1	0	24
ATGPGPTLVTATIAISTPLVVTPLL	2403.85	5.57002	1.75737	0.983232	0	0	0	0	XXXXXXXXXXXXXXXXXXXXXXXXX	0	0	0	0	25
TSPVAAVPTVVLTATLVIALAALIA	2375.88	5.18499	1.11938	1.14854	0	0	0	0	XXHHHHHHHHHHHHHHHHHHHHHHX	22	0	0	0	3
GSILSPTVTGTLTALGTALTSLPLI	2397.8	5.525	1.17232	1.24587	0	0	0	0	XXSSXHHHHHHHHHHHHHHHTSXXX	15	0	4	0	6
PIIVISPIIGSAISSLPSTSAASVS	2367.73	5.95499	1.65326	0.903469	0	0	0	0	XXXXXXXXXSSSSTTSXXXXXXXXX	0	0	7	0	18
AVAGSLVLGVVLLAGSLLGLSIITT	2337.84	5.57002	1.12826	1.01855	0	0	0	0	XHHHHHHHHHHHHHHHHHHHHHHXX	22	0	0	0	3
GILPGIASSLVLVAISIASVSGGSI	2281.69	5.525	1.16015	0.933868	0	0	0	0	XXHHHHHHHHHHHHHHHHHHHSXXX	19	0	1	0	5
VPSGSSTGVTGSSIGVIGISIAPIA	2227.51	5.49499	2.01753	0.922579	0	0	0	0	XXXXXXXXXXXXXXXXXXXXXXXXX	0	0	0	0	25
IGIVGVLPSSPGTTAITSIVIPLVG	2361.81	5.525	1.25858	1.02259	0	0	0	0	XXXXXXXXXXTTXXXXXXXXXXXXX	0	0	2	0	23
GSPAGLALTAGGVVTTSSAGGPLTT	2143.35	5.525	1.23204	0.993248	0	0	0	0	XXXXXXXXXSSSXXXXXXXXXXXXX	0	0	3	0	22
SSIAAAPGGAGPPSLATSIISAATA	2139.36	5.24001	1.23658	0.865187	0	0	0	0	XXXXXXXXXSSTTXSSSXXSXTTXX	0	0	10	0	15
VVTVVVISLILASPPALIASIAVPV	2442.03	5.49499	1.23053	1.00584	0	0	0	0	XHHHHHHHHHHSXSSHHHHTTSXXX	14	0	6	0	5
SVALSIIISALLGTAPPTGTAGITG	2281.64	5.24001	0.849982	1.10501	0	0	0	0	XHHHHHHHHHHHTPPPXTTXSSXXX	11	0	5	3	6
ILSGTTITVGLVAVVALLIPLLIVS	2476.09	5.525	1.17896	1.13125	0	0	0	0	XXXHHHHHHHHHHHHHHHHHHHHHX	21	0	0	0	4
PPLALGGLGVVVGATASLALPGVIL	2255.74	5.95499	1.23252	0.984004	0	0	0	0	XXXXXXSSTTTSXSSXXXXXTTXXX	0	0	10	0	15
LIITASPSLGTISSAVSSSITPTPA	2371.68	5.525	1.84499	0.880183	0	0	0	0	XXXXXXXXGGGSXSXXXXXXXXXXX	3	0	2	0	20
VTPVLIAGSSSVIAIILATISIGGI	2365.85	5.49499	1.15735	0.918251	0	0	0	0	XXHHHHHHHHHHHHHHHHHHHHTXX	20	0	1	0	4
SPVAIGASSVPPSASTIAPGILPIS	2289.62	5.24001	1.32555	0.962775	0	0	0	0	XXXXXXSXXSXSSXXXXXSSXXXXX	0	0	6	0	19
ALSLISIPITVSPLAVAPLGLIVPT	2456.01	5.57002	1.40032	1.01985	0	0	0	0	XXXXXXXXXXXXSSXXXXXXXXXXX	0	0	2	0	23
VGSTTITVAPLPIPPSVGAPAISVP	2341.74	5.49499	1.8448	1.23217	0	0	0	0	XXXXXXXXPPPPXXTTTTSXXXXXX	0	0	5	4	16
LGAPIIVLSAIASLAVVLLSVSAAS	2335.82	5.525	1.12206	0.989491	0	0	0	0	XXTHHHHHHHHHHHHHHHHHHHHHX	21	0	1	0	3
ASGTSALSTSASSGAVGIIIVTAGP	2175.39	5.57002	1.11029	0.902533	0	0	0	0	XXXXXXXXXXSSSXXXXXXXXXXXX	0	0	3	0	22
SSSSPGAPGVPIAITVLGIIPIITV	2359.8	5.24001	1.45783	1.03186	0	0	0	0	XXXXXXSTTXXXXXXXXXXXXXXXX	0	0	3	0	22
PITGAGGAAGLVVLIIPTIGVAGPG	2171.58	5.95499	1.6882	0.886458	0	0	0	0	XXXXXXXSXXXXXXXXXXXXXXXXX	0	0	1	0	24
GPAPPSIGVPVGGVSSASVSLIVTS	2235.53	5.525	1.94332	1.09605	0	0	0	0	XPPPXXXXXXXXXXXXXXXXXXXXX	0	0	0	3	22
TGIVISAIGPALSPVVTTLTLLTVL	2449.96	5.18499	0.887899	0.910561	0	0	0	0	XXSGGGGSXTTSXHHHHHHHHHHHX	15	0	5	0	5
SGLTGPAVIAPAPASGSLVPSSASG	2151.37	5.24001	1.52319	1.01656	0	0	0	0	XXXXSXXXXXXXXSSXXXSXXXXXX	0	0	4	0	21
AIVILSTSGVTLTSSGIIAVLLALG	2369.84	5.57002	0.88435	0.942883	0	0	0	0	XXXXXXSSSXXXXHHHHHHHHHHHX	11	0	3	0	11
LSIATISPVIAIITPPILIVPGSPS	2470	5.525	1.91281	1.04563	0	0	0	0	XXXXXXXXXXXXXXXXXXXXTTSXX	0	0	3	0	22
GGGLSAASSLGVTTGGTLPISLVTG	2173.42	5.525	0.878171	1.27875	0	0	0	0	XXSHHHHHHTTXXTTXXXXHHHHXX	10	0	5	0	10
IIIAISPPVAALSGLSIPISGGVVV	2343.84	5.525	1.12899	1.22926	0	0	0	0	XXXXXXSXGGGGTTXXXXXSTTXXX	4	0	6	0	15
APIPGATALSSIGVGVGGVGPSSAL	2135.42	5.57002	1.86164	1.0609	0	0	0	0	XXXTTXXXXXXXXXXXXXXXXXXXX	0	0	2	0	23
PPIGLIGIGIAVVVVLLIAIPATGV	2365.98	5.95499	1.12581	1.21095	0	0	0	0	XXHHHHHHHHHHHHHHHHHHHHHTX	21	0	1	0	3
VALVTATLLTGLVGPSLGLPPVPGL	2355.85	5.49499	0.901765	1.48069	0	0	0	0	XHHHHHHHHHHHHHHHHTXXXXTTX	16	0	3	0	6
VTSGVSLGGTAATPSLVSTSGPGAV	2173.38	5.49499	1.85495	0.903578	0	0	0	0	XXXXXXXXXXXXXXXXXXSXSTTXX	0	0	4	0	21
VTIAPVGLGSALTGGLILLVSAISV	2321.79	5.49499	1.21806	0.975459	0	0	0	0	XXXXXHHHHHHHHHHHHHHHHHHHX	19	0	0	0	6
AIGAPGGGLPVSVIVGASISVVGTS	2165.49	5.57002	1.73642	0.980123	0	0	0	0	XXXXSSXXXXXXXXXXXXXXXXXXX	0	0	2	0	23
STAIIATTGTSIVGVLVATTVGLPS	2329.69	5.24001	1.14197	0.84594	0	0	0	0	XXXXXXXXSXXSSXXXXXXXXXXXX	0	0	3	0	22
LLISVSASTVAVVTIPAAPIVLIIP	2458.03	5.525	2.13513	1.00303	0	0	0	0	XXXXXXXXXXXXXXXXXXXXXXXXX	0	0	0	0	25
AVGLTLLSVISSPSVGVSSVVIIPL	2407.88	5.57002	1.13969	0.864275	0	0	0	0	XXXXXXXXXXXXSSSXXXXXXXXXX	0	0	3	0	22
PTLTVPAITAAPVPSPSAIGTVAAG	2259.6	5.95499	1.79285	1.04476	0	0	0	0	XXXXXXXXXXXXXXXGGGSXXXXXX	3	0	1	0	21
LASLAIGLTSGSIITPGGAGAGVII	2209.58	5.525	1.41593	0.906865	0	0	0	0	XGGGGSXXXXXXXXXSSXSXXXXXX	4	0	4	0	17
LSLPVVSLSVAVVVIGPVSAVPGLS	2359.84	5.525	1.44712	1.25288	0	0	0	0	XXXXXXXXXXXXXXSSXGGGSTTXX	3	0	5	0	17
GPAAVLASPPTAGISALTIATTAPG	2205.51	5.525	1.77293	1.00851	0	0	0	0	XXXXXXXXXXXXSXXXXXXXXXXXX	0	0	1	0	24
ALLPSVIPAGLIGLVLIALLSSVAT	2401.96	5.57002	1.15916	1.22455	0	0	0	0	XXHHHHHHHHHHHHHHHHHHHHHHX	22	0	0	0	3
LGGVATVASVAGVATSPLGVGTGPI	2151.46	5.525	1.12994	0.995384	0	0	0	0	XXXXXXXXXXSSXXXXTTSXXXXXX	0	0	5	0	20
GGGSVPTVAAIPVLSTVPLASTGPT	2249.56	5.525	1.78999	0.987625	0	0	0	0	XXXXXXXXXXXXXXXXXXXXXXXXX	0	0	0	0	25
IAIVGLPTVATIAVVGVSAVIAIPI	2357.91	5.525	1.71351	0.94424	0	0	0	0	XXXXXXXXXXXXXXXXXXXXXXXXX	0	0	0	0	25
ITPLPGTLASTTPIASLASSLTSVS	2385.71	5.525	1.22739	0.958555	0	0	0	0	XXXXSSXXXSSSXHHHHHHHHHTXX	9	0	6	0	10
LVIGVSGISGPLSVTLLTIVLAALG	2363.87	5.525	0.874881	1.03335	0	0	0	0	XXSSSXTTXSHHHHHHHHHHHHHHX	14	0	6	0	5
VPTLPSLGLGSVLVSTVGSLSAPPG	2305.67	5.49499	1.67285	0.907471	0	0	0	0	XXXXXXXXSXXXXXXXXXXXXXXXX	0	0	1	0	24
AGPTSSLPGATPIIGSLTSAGLTIA	2253.55	5.57002	1.54504	0.996199	0	0	0	0	XXXXXXXTTXXXXXXXXXXXXXXXX	0	0	2	0	23
LIVIGLVTILISGSPIATLSPSGGT	2379.83	5.525	1.16267	0.91263	0	0	0	0	XHHHHHHHHHHTTXXXXXXXXXXXX	10	0	2	0	13
ASATTALLTGSGPITGSGPSVVSAL	2215.46	5.57002	1.55814	0.957961	0	0	0	0	XHHHHHHHSXXSXXXXXSSXXXXXX	7	0	4	0	14
GLGVATSTSGAGITLGPSPTVGTPV	2197.44	5.525	2.03284	0.903399	0	0	0	0	XXXXXXXXXXXXXXXXXXXXXPPPX	0	0	0	3	22
SGGLVSLATVGTLLAVLLVPIVSGT	2337.79	5.24001	1.11566	1.22674	0	0	0	0	XHHHHHHHHHHHHHHHHHHHHHHXX	22	0	0	0	3
AGATGPLGAGPPIPTPSTAAGPLVP	2167.46	5.57002	2.02733	1.19698	0	0	0	0	XXXPPPPPPPPPPPPPPXXXPPPXX	0	0	0	17	8
VATSGVPLTITATGVATTSPGTPVG	2255.52	5.49499	1.05022	1.00414	0	0	0	0	XXXXXXXEEEXTTSXEEEXXXXXXX	0	6	3	0	16
TTAAISVGTIGVIIPAAGTVPSITV	2309.7	5.18499	1.47152	1.01682	0	0	0	0	XXXXXXXXXXXXXXXXTTXXXXXXX	0	0	2	0	23
TVVTALLPLGGGTIVGLTPSPASIS	2321.71	5.18499	1.68573	0.887087	0	0	0	0	XXXXXXXXSXXXXXXXXXXXXXXXX	0	0	1	0	24
GTSPLTGILVTTAGVTLIISPITLL	2451.94	5.525	1.14262	1.02468	0	0	0	0	XXXXXXXXXXEETTEEXXXXXXXXX	0	4	2	0	19
LIVIAGLTISPTTLIATVTSPITGP	2449.92	5.525	1.94663	0.90198	0	0	0	0	XXXXXXXXXXXXXXXXXXXXXXXXX	0	0	0	0	25
IPVSPLALGPLLSLGSAPIVTAPIA	2367.86	5.525	1.55125	0.979043	0	0	0	0	XXXXSXXXXTTSXSXXXXXXXXXXX	0	0	5	0	20
ATIGISVASTVASSPLSIPTSSGVG	2259.51	5.57002	1.9774	0.869226	0	0	0	0	XXXXXXXXXXXXXXXXXXXXXXXXX	0	0	0	0	25
SAISLLAGALVILLILLVVSSATTI	2452.02	5.24001	1.12707	1.03823	0	0	0	0	XHHHHHHHHHHHHHHHHHHHHHHTX	22	0	1	0	2
SIISTGGAAVPGLGTTLIVVGGISS	2227.55	5.24001	1.18821	0.96073	0	0	0	0	XXXXXXXXXXTTXXXXXXXSSXXXX	0	0	4	0	21
TLIAVSTIGTSVVSVISAGATILSA	2331.7	5.18499	1.41544	0.866103	0	0	0	0	XXXXXXXXSSXXXXXXXXXXXXXXX	0	0	2	0	23
VAAATGGIGASPITAIPGLALTSLA	2193.54	5.49499	1.33309	0.95377	0	0	0	0	XXXSXXXXXXXXXXXXTTXXXXXXX	0	0	3	0	22
PTLSLGVLSASASLLGVLGSAVVAG	2239.61	5.95499	1.14376	1.04346	0	0	0	0	XHHHHHHHHHHHHHHHHHHHHHHHX	23	0	0	0	2
PALIAIILSLPVLVTPIVTIAIAIG	2482.14	5.95499	1.15724	1.24045	0	0	0	0	XHHHHHHHHHHHHHHHHHHHHHHHX	23	0	0	0	2
PSASGSGILSAPVAPGTIIVPTAGV	2219.53	5.95499	1.0395	1.10868	0	0	0	0	XXXXXXXXXSSPPPTTXXXXXXXXX	0	0	4	3	18
VGLIITTAVLLPATTSLAAPLLTAG	2377.86	5.49499	1.07868	1.14713	0	0	0	0	XHHHHHHHHHHHHHHHHHHHHHHHX	23	0	0	0	2
VPTGVSTVLGVGPVITLSTSAPVPP	2345.73	5.49499	1.9092	0.926186	0	0	0	0	XXXXXXXXXXXXSXXXXXXXXXXXX	0	0	1	0	24
IPVILTLSVLVASATSVAVASITPP	2419.89	5.525	1.20781	0.991356	0	0	0	0	XHHHHHHHHHHHHHHHHHHHHHSXX	21	0	1	0	3
LSIGISSTIPILIVITVIPGGGVIV	2431.99	5.525	1.94263	0.822051	0	0	0	0	XXXXXXXXXXXXXXXXXXXXXXXXX	0	0	0	0	25
TAPGGIGALVAVGGAPLTTGALPTT	2163.47	5.18499	1.29504	0.862545	0	0	0	0	XXXXXXXXXXXSSXXXXXXXXXXXX	0	0	2	0	23
TGLISPLVAPTVVAPGVAVVSPTPG	2299.7	5.18499	1.18173	1.1461	0	0	0	0	XXXXXXXXXXXXXXTTXXXXXXXXX	0	0	2	0	23
APIPPAAAAAAILLIAVSGITPGTP	2253.68	5.57002	1.16761	1.33538	0	0	0	0	XXXXHHHHHHHHHHHHHHTXXSXXX	14	0	2	0	9
IGLIPGGAGSPVLSSLGSTGGVSIT	2197.48	5.525	1.23157	0.988994	0	0	0	0	XXXXSXTTTXGGGTTXXXXSXXXXX	3	0	7	0	15
VTLASPLGTSAGLLLITALGAVLIL	2377.9	5.49499	1.20608	0.975418	0	0	0	0	XXXXXHHHHHHHHHHHHHHHHHHXX	18	0	0	0	7
VLAVTITVAAVLLTAVVTLLSGTSV	2411.91	5.49499	1.05635	1.10546	0	0	0	0	XHHHHHHHHHHHHHHHHHHHHTXXX	20	0	1	0	4
LIGIIVGGTGLGAPALVGLVGGIVA	2187.66	5.525	1.05683	0.891642	0	0	0	0	XXTTSXXXSSXXSSHHHHHHHTSXX	7	0	9	0	9
TSSIGPGGIPPPIAVILPSTGTATP	2301.63	5.18499	2.0294	0.889497	0	0	0	0	XXXXXSXXXPPPXXXXXXXXXXXXX	0	0	1	3	21
GPVVPLSLIIVTSPVGIATVIVGSL	2401.92	5.525	1.13734	1.06242	0	0	0	0	XXXXXXXEEXXEETTEEXXEEXXXX	0	8	2	0	15
TGVVVGGPASLISVPVAIVLASPSP	2287.69	5.18499	1.34772	0.933922	0	0	0	0	XXXXXXSTTXXXXXXXXXXXXXXXX	0	0	3	0	22
VSIVTVAPTSPVTLASTIGIAPPAI	2375.8	5.49499	1.87837	0.908419	0	0	0	0	XXXXXXXXSSXXXXXXXXXXXXXXX	0	0	2	0	23
SIVITIVTSAVLGIPSPIISGIGVA	2377.86	5.24001	0.826861	0.929269	0	0	0	0	XHHHHHHHHHHHXSXTTSGGGSXXX	14	0	5	0	6
TSVSAGVVIISGTGVLIGPIGIGSI	2267.66	5.18499	1.13943	0.929075	0	0	0	0	XXXXXXXXXXXTTSXXXXSXXXXXX	0	0	4	0	21
PGTTASPGSVIIAAVSATSPVPLSL	2293.61	5.95499	1.54765	0.933862	0	0	0	0	XXXXXXTTXXXXXXXXXXSXXXXXX	0	0	3	0	22
PAATASLSPTTVGTLGSLLVVPGAT	2281.6	5.95499	1.76412	0.981532	0	0	0	0	XXXXXXXXXXXXXXXXXXXXXSXXX	0	0	1	0	24
GILGTPLVAVLLAVPAASTGGLAGV	2217.65	5.525	1.17448	0.988903	0	0	0	0	XXXXTTTHHHHSXSXGGGXTTSTTX	7	0	10	0	8
SVGSPGAIVTAATTPAVLLIIAPPP	2313.73	5.24001	1.80491	1.00809	0	0	0	0	XXXXTTXXXXXXXXXXXXXXXPPPX	0	0	2	3	20
TLLTPILISATGITGGAALTPSGLG	2295.67	5.18499	1.38736	0.830162	0	0	0	0	XXXXXXXXXXSSXSSXXXXXXXXXX	0	0	4	0	21
GLALSGSPSSGISAAPSGIVATILA	2197.48	5.525	1.24943	0.897588	0	0	0	0	XXXXXXSXXXXXXXSSSXXXXXXXX	0	0	4	0	21
PTAGITLLGTTPASPATIVLALPPT	2373.78	5.95499	2.00531	1.01235	0	0	0	0	XXXXXXXXXXXXXXXXXXXXXPPPX	0	0	0	3	22
GGTGLISSLSGVATILVTSAVITAA	2259.6	5.525	1.11681	0.970056	0	0	0	0	XXHHHHHHHHHHHHHHHHHHHHHHX	22	0	0	0	3
VLPASGGILGGTAILVSAGATVVPG	2177.54	5.49499	1.28099	0.873353	0	0	0	0	XXXXXXXXXSSXXXXXXXXXXXXXX	0	0	2	0	23
GPSALITGLPAASSILIPTAAGILT	2305.71	5.525	1.40058	0.966951	0	0	0	0	XXXXXXXXXXSXXXXXXXXXXSXXX	0	0	2	0	23
VTLVPPLSLSAASAISGVTSIVGSL	2339.72	5.49499	1.78747	0.881831	0	0	0	0	XXXXXXXXSXSTTSSXXXXXXXXXX	0	0	6	0	19
GGLIGTGTPSAAITVPAGIIPTSLV	2263.63	5.525	1.15717	1.01045	0	0	0	0	XXXXXXSSXXXXXXXXTTXXXGGGX	3	0	4	0	18
PISPSGVATPSVATTPPTLAGLTGI	2305.62	5.95499	1.65788	1.09541	0	0	0	0	XXXTTSXXXXXXXXXXXXTTSXXXX	0	0	6	0	19
LSAGIVSVVSPGIAATGTGIASSVI	2227.55	5.525	1.78987	0.848929	0	0	0	0	XXXXXXXXXXXXXXXXXXXXXXXXX	0	0	0	0	25
TTLPPLSATGPPTILVTIPPVATTP	2455.88	5.18499	1.93722	1.10061	0	0	0	0	XXXXXXXSXXSXXXXXXXPPPPPXX	0	0	2	5	18
VTGGIGPGIIGVVSPGSSILSGSGL	2181.49	5.49499	1.21859	0.877108	0	0	0	0	XXXXXXXXXXXXXXTTXXXXXXXXX	0	0	2	0	23
ILILLPPASGPVTSPASTTILAGVS	2375.8	5.525	2.02169	0.998322	0	0	0	0	XXXXXXXXXXXXXXXXXXXXXXXXX	0	0	0	0	25
TVPLGPIAVLILLTIILPTISALTA	2514.13	5.18499	1.1452	1.33192	0	0	0	0	XXXHHHHHHHHHHHHHHHHHHHHXX	20	0	0	0	5
LTTGPTISITVIIGGVPTLTALVGA	2365.8	5.525	1.88769	0.878729	0	0	0	0	XXXXXXXXXXXXXSXXXXXXXXXXX	0	0	1	0	24
LALVPLPVSLTASVAIPTAVVPASP	2383.86	5.525	1.86489	1.01101	0	0	0	0	XXXXXXXXXXXXXXXXXXXXXXXXX	0	0	0	0	25
PASITGAVVAAPPGPPPVVSTIIST	2299.66	5.95499	2.17717	1.28796	0	0	0	0	XXXXXXXXPPPPPPPPPXXXXXXXX	0	0	0	9	16
SIPISIGLAGTLSTGLIISGGVSSS	2287.61	5.24001	1.14585	0.921189	0	0	0	0	XXXHHHHHHHHHHHSXXXSXXXXXX	11	0	2	0	12
STATVATPAPLGAILVTSTPIPIAG	2319.69	5.24001	1.27736	1.1119	0	0	0	0	XXXXXXPPPXTTXXXXXXXXXXXXX	0	0	2	3	20
IGPSPLVPGLGVALIPSGTSLLIAS	2329.77	5.525	0.992672	1.18726	0	0	0	0	XXXXXXXTTXXXXXXXTTXXXXXXX	0	0	4	0	21
LALISSSLSVIVVGILIVTAITSST	2457.94	5.525	1.14317	1.02457	0	0	0	0	XHHHHHHHHHHHHHHHHHHHHHHHX	23	0	0	0	2
IPPGGASGTASPTPLLSGATGAVVI	2191.48	5.525	2.01816	0.885218	0	0	0	0	XXXXXXXXXXXXXXXXSXXXXXXXX	0	0	1	0	24
SSVALPLVIVSVSLSAASSAPTLTS	2357.7	5.24001	1.62641	0.879739	0	0	0	0	XXXXXSXSTTSSSTTSSTTSXXXXX	0	0	14	0	11
IVAPLAALLVLVLVVVTPLATPGPG	2393.99	5.525	1.19565	1.28298	0	0	0	0	XHHHHHHHHHHHHHHHGGGGSXXXX	19	0	1	0	5
GLTAIVSSGSLLSSGVGLITAGIIA	2257.62	5.525	1.00961	0.962097	0	0	0	0	XXGGGGGSSXTTHHHHHHHHHHHHX	17	0	4	0	4
GSATVIVAAIGVSLVLLGGPIGSLT	2265.69	5.525	1.13497	1.12469	0	0	0	0	XXHHHHHHHHHHHHHHHHHHHHHHX	22	0	0	0	3
TATGLTVSIAATAISVPGGGTILAI	2255.61	5.18499	1.45872	1.11148	0	0	0	0	XXXXXXXXXXXXEEEETTTEEEEXX	0	8	3	0	14
LGLAISPGLTSIVSTSITVGIAVLS	2369.79	5.525	1.11156	0.870172	0	0	0	0	XXXXXXTTXGGGXSSXXXXXXXXXX	3	0	4	0	18
SPTAVGAPPISAPPIAASPPGATPT	2225.5	5.24001	1.96753	1.40278	0	0	0	0	XXXXXPPPPSSXXXXXXXXXXXXXX	0	0	2	4	19
GTPSLISPTLSVVAAPTPIVLLVLP	2455.97	5.525	1.91764	0.941073	0	0	0	0	XXXXXXXXXXXXXXXXXXXXXXXXX	0	0	0	0	25
LTVTGPLLTLVSITPVVSIPIPAGI	2472.01	5.525	2.02491	0.906313	0	0	0	0	XXXXXXXXXXXXXXXXXXXPPPSXX	0	0	1	3	21
PSGSSLGVIVIVVGPPATITVLTGI	2347.79	5.95499	1.92157	0.860316	0	0	0	0	XXXXXXXXXXXXXXSXXXXXXXXXX	0	0	1	0	24
ALAASSVIGAGVVTITIIPTAPSTI	2323.72	5.57002	1.47264	0.971394	0	0	0	0	XXXXXXXXSXXXXXXXXXXXXXXXX	0	0	1	0	24
AVAGGVIVSAGVVTSAIGSIVGAGP	2109.42	5.57002	1.55393	0.889249	0	0	0	0	XXSXXXXXXTTSSSXSXXXXXXXXX	0	0	7	0	18
ATGSLSIVGIVVTSLGVLILGSTIA	2341.78	5.57002	1.12201	0.978163	0	0	0	0	XHHHHHHHHHHHHHHHHHHHHHHHX	23	0	0	0	2
GSATGTPAVTITLTAVVALGILLAS	2297.69	5.525	1.12563	1.00887	0	0	0	0	XXTTHHHHHHHHHHHHHHHHHHHHX	20	0	2	0	3
PTTLLSSLSTGAVIATVIASISVAL	2385.79	5.95499	1.17096	0.985644	0	0	0	0	XHHHHHHHHHHHHHHHHHHHHHHHX	23	0	0	0	2
AAGLILIGPPTVISTTTVIGPTTAG	2321.71	5.57002	2.04742	0.978386	0	0	0	0	XXXXXXXPPPPXXXXXXXXXXXXXX	0	0	0	4	21
SAVSVTLVVALTVILSPSLLPGALT	2421.91	5.24001	1.07312	1.08661	0	0	0	0	XHHHHHHHHHHHHHSSTTSSTTTTX	13	0	10	0	2
VISPPSVATTGTSSGTSIISTPVAG	2287.52	5.49499	1.17064	0.906823	0	0	0	0	XXXXXXXXXXXXSSXXXXXXXXXXX	0	0	2	0	23
IPPTPAVPAVVTGTTGLPLTSSATI	2361.73	5.525	1.48774	1.0915	0	0	0	0	XPPPPXXXXXXXXSXXXXXXXXXXX	0	0	1	4	20
VPATAISPATTTVSATVVGTVAVGV	2269.59	5.49499	2.20245	1.00638	0	0	0	0	XXXXXXXXXXXXXXXXXXXXXXXXX	0	0	0	0	25
AAPPPTTAASIAVAGSGSGGGIPLP	2117.36	5.57002	1.87294	1.00752	0	0	0	0	XPPPXXXXXXXXXXXXXXXXXXXXX	0	0	0	3	22
VAAITGVSPPGPASIPAALPTTGPA	2213.53	5.49499	1.83341	1.05032	0	0	0	0	XXXXXXXXXXXXXXXXSXXXSSXXX	0	0	3	0	22
LASPTVPGVTPPIIITAASALVLLP	2411.92	5.525	1.63885	1.16903	0	0	0	0	XXXXXXTTXXXXXXXXXXXXXXXXX	0	0	2	0	23
PSSTVTGTLLLGTIGGVSALVGAVA	2241.58	5.95499	1.10739	1.00159	0	0	0	0	XXHHHHHHHHHHHHHHHHHHHHHHX	22	0	0	0	3
VLLTIPVISGTSPVGALVTLAIAIV	2417.96	5.49499	0.953994	1.02044	0	0	0	0	XXXXXXTTSXXXHHHHHHHHHHHHX	12	0	3	0	10
PGIPATTPITPVSTIIIITPTATIA	2459.92	5.95499	2.16262	1.05708	0	0	0	0	XXXXXXPPPXXXXXXXXXXXXXXXX	0	0	0	3	22
AVGTPLIIAGVALALPAVATSPLSV	2301.76	5.57002	1.18342	1.10717	0	0	0	0	XXSHHHHHHHHHTTTTHHHHSXXXX	13	0	6	0	6
AAVAAGVLVSTPPAPLIPVSTLPSA	2299.7	5.57002	1.73978	1.25549	0	0	0	0	XXXXXXXXXXXXXXXXXXGGGSXXX	3	0	1	0	21
ILPVLPILGTVVSAALVPVPIGLPT	2450.05	5.525	1.43252	1.12522	0	0	0	0	XXSXHHHHHHHHHHHTSXXXSXXXX	11	0	4	0	10
LSVITGLLSVGLVIGSLIVIILSTG	2438	5.525	1.1341	1.08115	0	0	0	0	XHHHHHHHHHHHHHHHHHHHHHHHX	23	0	0	0	2
SGLLTSILGPPLLAISVVLIAGPIS	2401.92	5.24001	1.12685	1.28108	0	0	0	0	XHHHHHHHHHHHHHHHHHHHSSXXX	19	0	2	0	4
APLAPAGAILGPVGGSIPILSSVVI	2269.72	5.57002	1.17294	1.10105	0	0	0	0	XXXXXTTXXXXSSXSXXXXXXXXXX	0	0	5	0	20
VSAIPVPATSVAPVGIIITILSGTI	2389.87	5.49499	1.72615	0.91401	0	0	0	0	XXXXXXXTTSXXXXXXXXXXXXXXX	0	0	3	0	22
VVGGLTTTGLLIVLSLSGLVGVTSV	2355.81	5.49499	1.14404	0.912779	0	0	0	0	XHHHHHHHHHHHHHHHHHHHHHHHX	23	0	0	0	2
AIAGIPPAAGVVPLPTTVAGTVPTG	2227.6	5.57002	1.26674	1.06659	0	0	0	0	XXXXXXXXSXXXXXXSXXXSXXXXX	0	0	3	0	22
VAGGGSLSSAAAGATPAVSAGASPT	2015.14	5.49499	1.71743	0.910955	0	0	0	0	XXXXXXXXXXXTTXXXXXXXXXXXX	0	0	2	0	23
GSPVAAASSPGTLSLPATGASITVT	2213.44	5.525	1.39961	0.989038	0	0	0	0	XXXXXXXSXSSXXPPPXXXXXXXXX	0	0	3	3	19
IGSSPVLPIVSLTSPSSIVVSALII	2449.92	5.525	1.2577	0.863396	0	0	0	0	XXXXXXXXXXXXXSSSXXXXXXXXX	0	0	3	0	22
SVAPSLIGVVSTVSLGSSVPTVTLG	2327.67	5.24001	1.60232	0.964157	0	0	0	0	XXXXXXXSXXXXXXXXXXXXXXXXX	0	0	1	0	24
LPSPLPISPPSLGVLPALLVPLAPA	2429.98	5.525	1.60405	1.10469	0	0	0	0	XXXXXXXSXSXSTTXXSXXXXXXXX	0	0	6	0	19
IPISLTTIGGLVLTSPATGVPAPAT	2347.75	5.525	1.17018	1.11124	0	0	0	0	XXXXXXXBTTBXXXXXXXSXXXXXX	0	2	3	0	20
VAIVLAAVVIAIATTATISLVIIIV	2448.08	5.49499	1.15128	0.9662	0	0	0	0	XHHHHHHHHHHHHHHHHHHHHHHHX	23	0	0	0	2
PPIILIIVVVTVSIGIPPAGASGTS	2371.85	5.95499	1.87589	0.939888	0	0	0	0	XXXXXXXXXXXXXXXXXXTTXXXXX	0	0	2	0	23
PSTGGIVITAIIASPSTVPSIPAPS	2333.68	5.95499	1.84015	0.928064	0	0	0	0	XXXXXXXXXXXXXXXXXXXXXXXXX	0	0	0	0	25
SAGAVGVPGLSIALGLVPTTGSVTS	2211.51	5.24001	1.08562	1.15109	0	0	0	0	XXXXXXXTTHHHHTTXXXXSSXXXX	4	0	6	0	15
TITPTTPIAATLISLSPASIPPVLV	2473.94	5.18499	1.61731	1.02359	0	0	0	0	XXXXXXXXXXXXXXXXGGGSXXXXX	3	0	1	0	21
SVGTPLVGLVILLVGASPSTLSITS	2381.8	5.24001	1.32073	0.940219	0	0	0	0	XXXXXSSSSGGGGSSSXXXXXXXXX	4	0	7	0	14
ALTGIVLIVSTLSSTPVGGGVTSSP	2313.64	5.57002	1.93567	0.793334	0	0	0	0	XXXXXXXXXXXXXXXXXXXXXXXXX	0	0	0	0	25
VTVAPILTPLITPVPSGGLGGGSLS	2303.69	5.49499	1.93739	0.945549	0	0	0	0	XXXXXXXXXXXXXXXXXXXXXXXXX	0	0	0	0	25
LAIVVTGGGILTSAGLISTISTITG	2315.7	5.525	0.8688	0.927169	0	0	0	0	XXXXXXTTXXXXHHHHHHHHHHHHX	12	0	2	0	11
STITGVVGIPGIGLVIAVPTPGVGA	2245.66	5.24001	1.09919	1.24464	0	0	0	0	XXXXXXXXBTTBXXXXXXXXTTXXX	0	2	4	0	19
TGIGSAPTVVTTPGLAVGSVTLGIP	2265.6	5.18499	2.04378	0.98268	0	0	0	0	XXXXXXXXXXXXXXXXXXXXXXXXX	0	0	0	0	25
IGLTPIVVAIGIVPTIPPTTVIAPS	2439.97	5.525	2.09291	0.943289	0	0	0	0	XXXXXXXXXXXXXXXXXXXXXXXXX	0	0	0	0	25
LSAPLAAGGVVTGPVLGVGATITSV	2207.57	5.525	1.21507	1.06295	0	0	0	0	XXXXXXTTXXXXSXXXXXXXXXXXX	0	0	3	0	22
STIGASATPVILLLISIAAPAGPLL	2359.84	5.24001	1.23876	1.04522	0	0	0	0	XTTTTSHHHHHHHHHHHHSXXXXXX	12	0	6	0	7
LVSTLIVAVAGPLPSAGLVALSPSI	2345.82	5.525	1.25564	0.824552	0	0	0	0	XXXXXXXXXXSSXXXXXXXXXXXXX	0	0	2	0	23
LSPSILGPVPVLLSTSIIVGATLAA	2389.87	5.525	1.14293	1.07672	0	0	0	0	XXTTTTSSHHHHHHHHHHHHHHHHX	16	0	6	0	3
AGIIGLVIIVPVLGSTGTGVTGAPA	2233.65	5.57002	1.40996	0.838903	0	0	0	0	XXXXXXXXXXXXSXSXXXXXXXSXX	0	0	3	0	22
VGVLAGLTISLITPLIAAPTPPLVA	2397.93	5.49499	1.27855	1.18527	0	0	0	0	XHHHHHHHHHHHHHHHTSXXXXXXX	15	0	2	0	8
GVTLTTIPTPPTVPAAIGSPVVPVI	2397.85	5.525	2.03442	1.02927	0	0	0	0	XXXXXXXXXXXXXXXXXXXXXXXXX	0	0	0	0	25
GSPTPIALSVVAPGSGLVSAITIVG	2263.63	5.525	1.0926	1.16142	0	0	0	0	XXXXXEEEEEEXTTTXXEEEEEEXX	0	12	3	0	10
TAVVGASSGPAPLTIGLIGVLSAGT	2209.54	5.18499	1.54845	0.893968	0	0	0	0	XXXXXXXXSSXXXXXXXSSGGGXXX	3	0	4	0	18
IPSITGSPTGPLTLPVIAPPAGVST	2343.71	5.525	1.5936	1.14533	0	0	0	0	XXXXXXXXSSXXXXXXXXXXTTXXX	0	0	4	0	21
SILVLTVSLVLSAGIIGITGPTSPP	2405.87	5.24001	1.34069	0.95697	0	0	0	0	XHHHHHHHHHHHHHHHHHSXXXXXX	17	0	1	0	7
VGLAVAAAASVAIPLTTIISSAGLS	2253.63	5.49499	1.09366	1.15276	0	0	0	0	XHHHHHHHHHHHHHHHHHHHHSXXX	20	0	1	0	4
TVLGSPTATATVALVITTISIVLVL	2453.95	5.18499	1.08342	1.04856	0	0	0	0	XGGGSHHHHHHHHHHHHHHHHHHHX	22	0	1	0	2
IIVVASTVGSGVSAGTVVSATTLSA	2247.54	5.525	1.79012	0.830028	0	0	0	0	XXXXXXXXXXSXXXXXXXXXXXXXX	0	0	1	0	24
SGIPGPGATGGVGGVPITPGSIVTL	2161.45	5.24001	1.12484	1.24229	0	0	0	0	XXXXXSXXXXXSSXXXXXTTXXXXX	0	0	5	0	20
TLPTLPILVPVLSPGPTPVSTIPAI	2494.02	5.18499	2.03417	1.01737	0	0	0	0	XPPPPPXXXXXXXXSSXXXXXXXXX	0	0	2	5	18
GPIPAPLTAGAAVPSTALSPGASPV	2199.5	5.525	1.05743	1.36507	0	0	0	0	XXXPPPXXTTXXXXGGGXXTTXXXX	3	0	4	3	15
IILGVILVSIVLLVLIAVSITVGII	2544.29	5.525	1.14758	0.99133	0	0	0	0	XHHHHHHHHHHHHHHHHHHHHHHHX	23	0	0	0	2
TLLTTPLTGITIGAIIITVGALLLL	2492.09	5.18499	1.25004	1.1256	0	0	0	0	XGGGHHHHHHHHHHHHHHHHHHHHX	23	0	0	0	2
AITGSGAIGAVPVLLVALASGITLS	2251.66	5.57002	1.19282	0.997758	0	0	0	0	XXXTHHHHHHHHHHHHHHHHSSXXX	16	0	3	0	6
PVGLLIGPSTSAVLILTGGIAGISA	2277.7	5.95499	0.938166	0.902739	0	0	0	0	XXXSXXSHHHHHHHHHHHHHHTTXX	14	0	4	0	7
LLIGGSLSVPLPIALLPSATTTAIG	2375.84	5.525	1.29314	1.07514	0	0	0	0	XXXSSXXXSXXXGGGSXXXXXXXXX	3	0	4	0	18
TSAPTTTTAAPAVTLILSGLVPTVA	2353.71	5.18499	2.03696	1.01796	0	0	0	0	XXXXXXXXXXXXXXXXXXXXXXXXX	0	0	0	0	25
PPLLVAPSSLSVLPVTSITPTPLIG	2469.95	5.95499	1.33007	0.970036	0	0	0	0	XXXXXXXTTXXXXXXXXXXXXXXXX	0	0	2	0	23
GGTPVGVAPAVLLATVPSSLSTGAL	2235.58	5.525	1.46006	1.04749	0	0	0	0	XXXXSSSXXXXXXXXXXGGGTTTXX	3	0	6	0	16
LGPVAPATPSLVSTSGSLLIGLTVI	2363.79	5.525	1.11523	1.03109	0	0	0	0	XXXXXXXXXXXXXSSSXXXXXXXXX	0	0	3	0	22
LPVVATASSIVIVISSATASTPLLS	2397.8	5.525	2.14623	0.824907	0	0	0	0	XXXXXXXXXXXXXXXXXXXXXXXXX	0	0	0	0	25
AIPIPISGLLAVVGPPALGGGTPIG	2237.68	5.57002	1.1586	1.00104	0	0	0	0	XXXXXGGGGSXXXSSXXSSXXXXXX	4	0	5	0	16
GSVLILTIAPVIVAGPAPTTLISVG	2359.84	5.525	1.50623	1.00708	0	0	0	0	XXXXXXXXXXXXXXSSXXXXXXXXX	0	0	2	0	23
ISLILVAVSTGAAIGAAGTLSILSS	2285.68	5.525	1.1952	0.945281	0	0	0	0	XHHHHHHHHHHHHHHHHHHHHHHHX	23	0	0	0	2
VVLTPIAPTPGGLAGTAITGVIGTI	2289.71	5.49499	1.65173	0.959162	0	0	0	0	XXXXXXXXXSSSSXSXXXXXXXXXX	0	0	5	0	20
ISSSITALSASIVTALPIVTPAIPG	2379.79	5.525	1.42452	1.02679	0	0	0	0	XHHHHHHHHHHHSSXXXXXXXXXXX	11	0	2	0	12
SPTGTGTSVIVSLIISPALAVVIGI	2365.8	5.24001	1.09903	1.15815	0	0	0	0	XHHHHHHHHHHHHHHHHHHHHHHTX	22	0	1	0	2
VIPGALPPTVIPALSIIISIIGIVL	2480.12	5.49499	1.21516	1.39484	0	0	0	0	XXTTXXXTTHHHHHHHHHHHHHHHX	15	0	4	0	6
TSGTPGTGVAAAVTLAAPSTVTAIA	2185.43	5.18499	2.03767	0.952767	0	0	0	0	XXXXXXXXXXXXXXXXXXXXXXXXX	0	0	0	0	25
GISTAGSPAVSTTLLLGPSPSVSVL	2311.63	5.525	1.90076	0.909252	0	0	0	0	XXXXXXXXXXXXXXXXXSXXXXXXX	0	0	1	0	24
PPVVISAVGPPVTPVTGATISSVSG	2289.62	5.95499	1.67989	1.03588	0	0	0	0	XXXXXXXXPPPXXXXSXXXXXXXXX	0	0	1	3	21
TSAVIIAVSLGLSGTSSTPSILSPP	2355.68	5.18499	1.39127	0.880576	0	0	0	0	XHHHHHHHHHSSSSXXXXXXXXXXX	9	0	4	0	12
PLISVGASAIVSVSSLVSIGLPGAG	2251.62	5.95499	1.63461	0.964822	0	0	0	0	XXXXXXSXXXXXXXXXXXXXXTTXX	0	0	3	0	22
PATGIVVTVVSIPVALPIAGITGAS	2303.74	5.95499	1.75266	0.923594	0	0	0	0	XXXXXXXXXXXXXXXXXXXXXXXXX	0	0	0	0	25
TISAIVILGGLSSSVGPPPSPTTVS	2337.66	5.18499	2.04645	0.938122	0	0	0	0	XXXXXXXXXXXXXXXXXXXXXXXXX	0	0	0	0	25
VTGSPGGPTPTSLITVLAVATGAVL	2279.63	5.49499	1.90495	0.848363	0	0	0	0	XXXXSXSSXXXXXXXXXXXXXXXXX	0	0	3	0	22
PLPAPGPSPGSITTTSITALSTPPL	2373.7	5.95499	2.0787	1.20637	0	0	0	0	XPPPPXXXSXXXXXXXXXXXXXXXX	0	0	1	4	20
GPSLPLGALPISTVVSSVPSSSVLL	2377.77	5.525	1.38181	1.10549	0	0	0	0	XXPPPTTXSXXXSXXXXXXTTXXXX	0	0	6	3	16
SVSPAAVITVPGPSPIVISVLLVIP	2425.94	5.24001	1.15216	1.17561	0	0	0	0	XBPPPEEEEEXSSSXEEEEEXXBXX	0	12	3	3	7
GVVVTATIITTSAVAVIAPSIVSGI	2339.77	5.525	1.14853	1.05353	0	0	0	0	XHHHHHHHHHHHHHHHHHHHHHTTX	21	0	2	0	2
GGPGTSTVGVGSLTTPPLPPSAVGA	2177.41	5.525	1.2301	1.03326	0	0	0	0	XXXXXXXXXXXXTTSXXXXGGGSXX	3	0	4	0	18
VLIGLSPSTPTPITLLVLASTLTVG	2463.95	5.49499	1.73865	0.851135	0	0	0	0	XXXXXXXXXXXXXXXXXXXXXXXXX	0	0	0	0	25
PILSLLPPAGGLGTPTTPGPLPPLI	2389.87	5.95499	1.67576	1.23076	0	0	0	0	XGGGGSXSSSXSSXXXXXXXXXXXX	4	0	6	0	15
SITSVGVTAPVGTVVITPTLGVVGT	2325.7	5.24001	1.1666	1.04837	0	0	0	0	XXXXXXXXPPTTXXXXXXXXXXXXX	0	0	2	2	21
TTSTTVIVPGPITILLGTAVLIGAL	2421.91	5.18499	1.29861	1.00595	0	0	0	0	XXXXXXXPPPHHHHHHHHHHHHHHX	14	0	0	3	8
AGVVAALAPPPVPLISPTVIVGLTI	2365.89	5.57002	1.9814	1.04035	0	0	0	0	XXXXXXPPPPPPPSXXXXXXXXXXX	0	0	1	7	17
AGGGLTALVGPIVLVTIAVAISLAG	2233.69	5.57002	1.08997	1.17425	0	0	0	0	XXHHHHHHHHHHHHHHHHHHHHHHX	22	0	0	0	3
PGTIGVPIITAGTLITLSAIPLVPP	2411.92	5.95499	1.61015	0.872204	0	0	0	0	XXXXXXXXXXXXXXXXXXXXXXSXX	0	0	1	0	24
LPAVLSVAGPGISGPLSPVTPSGVL	2285.68	5.525	1.6737	0.898834	0	0	0	0	XXXXXXXXXXXXXXXXXXXXXSSXX	0	0	2	0	23
PLPTIGSPIAATLPPSPGGTGLLVG	2283.66	5.95499	1.38687	1.10958	0	0	0	0	XPPPTTXXGGGGSXXXSXXXXXXXX	4	0	4	3	14
TPALPVTSVGLVVAAIITTPTIGLP	2401.88	5.18499	1.28987	1.01516	0	0	0	0	XXXXXHHHHHHHHHHHHHSXXXXXX	13	0	1	0	11
PTTGAAPPAPLIPLVGGGGLIAAIP	2221.64	5.95499	1.53375	1.06581	0	0	0	0	XXXXXXXXXXXXXXXSXXXXXXXXX	0	0	1	0	24
SPPVLTAPVSPPSIAIGLGLPIVVV	2393.9	5.24001	1.87197	1.06848	0	0	0	0	XXXXXXXXXXXXXXXXXXXXXXXXX	0	0	0	0	25
TLIPVTGLPGISSVGTSVSSPSTAL	2341.65	5.18499	1.88382	0.896484	0	0	0	0	XXXXXXXXSXXXXXXXXXXXXXXXX	0	0	1	0	24
AAPISIGTPSPTSPIAIGPTSTVSG	2279.54	5.57002	1.66144	1.03773	0	0	0	0	XXXXXXXXXXSXSXXXXXSXXXXXX	0	0	3	0	22
STPVITPVPGVVGGAASLTLGALVP	2273.67	5.24001	1.5133	1.09891	0	0	0	0	XXXXXXXXTTXXSSSXXXXXXXXXX	0	0	5	0	20
STIIIITSALLALSATGPLVPLAIL	2462.02	5.24001	0.908094	1.02128	0	0	0	0	XHHHHHHHHHHHHHHHSSXXXGGGX	18	0	2	0	5
VTLVTAGSAIVAAAVSSLSLTITVG	2301.68	5.49499	1.66522	0.917578	0	0	0	0	XXXXXTTHHHHHTSXSXXXXXXXXX	5	0	5	0	15
VALVPGTLTTSPGSLPTAAIGVVSP	2305.67	5.49499	1.51631	0.965239	0	0	0	0	XXXXXXXXXXXTTXXXXXXXXXXXX	0	0	2	0	23
GVGPPSLIPSSTASIGGGGGGPVSV	2107.32	5.525	2.04592	0.980965	0	0	0	0	XXXXXXXXXSXXXXXXPPPPPPXXX	0	0	1	6	18
GIATAIPPSSTTGLPLSPVTAVGLA	2291.64	5.525	1.59913	0.960962	0	0	0	0	XXXXXXXXXXXXXXXXXXXXXXXXX	0	0	0	0	25
TVTSLTLVGLGVGAILGSTAPPVVT	2323.72	5.18499	1.23707	1.01915	0	0	0	0	XHHHHHHHHHHHHHHHTTSSXXXXX	15	0	4	0	6
TLGVTVVAITIGVGTVVGPIISGTG	2281.69	5.18499	1.08982	1.25396	0	0	0	0	XHHHHHHHHHHHHHHHHHHHHHSXX	21	0	1	0	3
IAISVLVPSPILVTGIASLVGVSIA	2389.91	5.525	1.06862	0.916316	0	0	0	0	XXXXXXXXXHHHHHHHHTTSXXXXX	8	0	3	0	14
AGTAPIASPLPTLLVTIGTPLTITP	2415.86	5.57002	1.55105	1.14487	0	0	0	0	XXXXXXXXXXXXXXXXTTXXXXXXX	0	0	2	0	23
GPGVASIGILGSAPSAVTLTGLVTV	2237.59	5.525	1.64993	0.883668	0	0	0	0	XXXXXXXXXXSXSXXXXXXXXXXXX	0	0	2	0	23
AGTAGVVVITSGTGVIPSALISAAL	2225.58	5.57002	0.95335	1.33247	0	0	0	0	XXXSXXXXXXXSSSXXXHHHHHHHX	7	0	4	0	14
ILIALAAPAASTIPLAPGGVVPTIA	2297.77	5.525	1.41274	1.08415	0	0	0	0	XXXXXXXXXXXXXXXXTTXXXXXXX	0	0	2	0	23
TTVISAGVSVAPLVALSPAAPGSVS	2251.58	5.18499	1.83734	1.00605	0	0	0	0	XXXXXXXXXXXXXXXXXXXXTTXXX	0	0	2	0	23
TLGASLLPGIVATGSGGPTIGLGAS	2167.46	5.18499	1.23581	0.931129	0	0	0	0	XXXXXXXTTXXXXSSXXXXXXXXXX	0	0	4	0	21
ISLVIIGSIIAILLPTPITTVGTII	2532.15	5.525	1.34725	1.01821	0	0	0	0	XHHHHHHHHHHHHSXXXXXXSSSXX	12	0	4	0	9
VPPLGSSGLLSAPGVPLALGSSSGG	2177.45	5.49499	1.14732	1.04346	0	0	0	0	XXXXXXXXXXXXTTXXXXXXXXXXX	0	0	2	0	23
TLALTAPTPVPLLSPGTIILAIISV	2472.01	5.18499	1.2272	0.946083	0	0	0	0	XXXXXXXXXXXXXSTTXGGGGTTXX	4	0	5	0	16
PGVGIASTISTIVTISLAAATTGPL	2311.67	5.95499	1.12965	0.9462	0	0	0	0	XXHHHHHHHHHHHHHHHHHHHSXXX	19	0	1	0	5
TPPSLSIVAGGSTTAGASPVTLPGS	2225.45	5.18499	1.20504	0.937019	0	0	0	0	XXXXXXXXSSSXXXXXXXXXXXXXX	0	0	3	0	22
GLVAPASGITTIIGLGVATIITGPV	2291.72	5.525	1.48362	0.950713	0	0	0	0	XXXXXSSSXXXXXXXXXXXXXXXXX	0	0	3	0	22
VGSTIVAVVTTAVLLATPTSATLGS	2329.69	5.49499	1.26975	1.02599	0	0	0	0	XHHHHHHHHHHHHHHHSXXXXXXXX	15	0	1	0	9
GATAIGSTGVTPLSAPSAAGPGAAP	2079.27	5.525	1.48674	0.969521	0	0	0	0	XXXXXXXXXXXXSSSXXXXXSXXXX	0	0	4	0	21
TIVATLVITVIILTPIPSGGAAVGS	2363.83	5.18499	1.3422	1.01131	0	0	0	0	XHHHHHHHHHHHHSXXXXXXXXXXX	12	0	1	0	12
ISTAPGVGAAIVAGVSTPTPSPPVV	2245.57	5.525	2.16245	1.07684	0	0	0	0	XXXXXXXXXXXXXXXXPPPPPPPXX	0	0	0	7	18
ILIAGTLAPTGVTSVGAPGIILPAT	2303.74	5.525	1.54641	0.92181	0	0	0	0	XXXXXXXXXXXXXXSXSSXXXXXXX	0	0	3	0	22
GVAVVTLAGAAASTAAGVGVASTAG	2029.25	5.525	1.17986	0.929719	0	0	0	0	XXXXXXXXXSSXXXSSXXXXXXXXX	0	0	4	0	21
TSITPPGTPVVVTTIAPTGSLPGLP	2373.74	5.18499	1.60905	1.29063	0	0	0	0	XXXXXTTXXXXXXXXXXSSXXXXXX	0	0	4	0	21
PPTSTLTLSGLGPLAIVVPGITTGI	2375.8	5.95499	1.2877	1.03316	0	0	0	0	XXXXXXXXXXXSSXXXXXTTXXXXX	0	0	4	0	21
TALPVILPLTVIGPIIVAIGVSVVI	2468.11	5.18499	1.17691	1.36277	0	0	0	0	XXHHHHHHHHHHHHHHHHHHHHHHX	22	0	0	0	3
PAPALIAVPPGGLTLTPGSSTLILA	2327.76	5.95499	1.15469	1.41706	0	0	0	0	XPPPXXPPPTTXXXXXTTXXXXXXX	0	0	4	6	15
IPLATTAGTGGTGSIPAVLTTSPVA	2253.55	5.525	2.02864	0.91206	0	0	0	0	XXXXXXXXXXXXXXXXXXXXXXXXX	0	0	0	0	25
VIAGSGLVTITISSVVIATALISTT	2387.81	5.49499	1.1442	0.932005	0	0	0	0	XHHHHHHHHHHHHHHHHHHHHHHTX	22	0	1	0	2
TLALVTTPIALAAVSLGLAPPTTAT	2363.79	5.18499	1.24723	1.15855	0	0	0	0	XXTTTHHHHHHHHHHTTXXXXXXXX	10	0	5	0	10
SSIISTITVGISIVLLISVIPPISG	2479.99	5.24001	1.21636	1.13206	0	0	0	0	XHHHHHHHHHHHHHHHHHHSPPXXX	18	0	1	2	4
AVVVIPTVGTVVLATGGGSLVITIA	2307.77	5.57002	1.24074	1.03371	0	0	0	0	XXXXXXXXXXXXEEETTEEEXXXXX	0	6	2	0	17
PVTTIALSVPVPILSAATITIALVA	2431.95	5.95499	1.1545	0.853431	0	0	0	0	XXXXXXXXXSXXTTSTTTTTSTTXX	0	0	12	0	13
LIVITGLAGSGSVIIVAITLPVGSL	2363.87	5.525	1.29227	1.01085	0	0	0	0	XXXXXXXXSSXXXXXXXXXXXTTXX	0	0	4	0	21
LPAVGPVVLLSVISTGATATGPLTS	2321.71	5.525	1.83588	0.846453	0	0	0	0	XXXXXXXXXXXXXXXXXXXXSXXXX	0	0	1	0	24
AITPISSLIVPSGPLVTGSAPLTPA	2359.76	5.57002	1.33638	0.982498	0	0	0	0	XXXXXXXXXXXSSXXXSXXXXSSXX	0	0	5	0	20
GSLGASLALTPLVSPIPLGALAVST	2305.71	5.525	1.22821	0.987374	0	0	0	0	XXXTTTSSXSXXXXXXXGGGXXXXX	3	0	6	0	16
LIIPGAGGSALGVGGIVSAIAISIT	2207.61	5.525	1.4159	0.926234	0	0	0	0	XXXXXXXXXSSXHHHHSXXXXXXXX	4	0	3	0	18
LVSPILLIAVVTASPVAIPPTGTIS	2429.93	5.525	2.00333	0.960472	0	0	0	0	XXXXXXXXXXXXXXXXXXXXXXXXX	0	0	0	0	25
PPTSVALAIIAASTITTATAITLIG	2367.78	5.95499	1.12315	1.00343	0	0	0	0	XXHHHHHHHHHHHHHHHHHHHHHHX	22	0	0	0	3
TSPGVTPTPAVSLVISGVLVLSGPV	2347.75	5.18499	1.99673	0.851488	0	0	0	0	XXXXXXXXXXXXXXXXXXXXXXXXX	0	0	0	0	25
IALVPATGSATVVITIALSGTTVSG	2299.66	5.525	2.06993	0.899173	0	0	0	0	XXXXXXXXXXXXXXXXXXXXXXXXX	0	0	0	0	25
PLPTLTIILSALSPGTTVVSTLVIL	2520.05	5.95499	1.0738	0.90698	0	0	0	0	XXXSGGGGGGXXXTTXXXXXXXXXX	6	0	3	0	16
TSLAIITPLGVSLILITLPPGVSAV	2445.97	5.18499	1.11174	1.07263	0	0	0	0	XXXXXXXTTSXXXXXXXXXTTXXXX	0	0	5	0	20
GIGLVTPPGLPVAALTLISGVGVTA	2273.71	5.525	0.913194	1.06948	0	0	0	0	XXXXXXXTTXXSXSXXSSSSXXXXX	0	0	8	0	17
SITATIIIPPIILGITTVTAASTGP	2421.87	5.24001	2.15279	0.926716	0	0	0	0	XXXXXXXXXXXXXXXXXXXXXXXXX	0	0	0	0	25
PSSGTASGVGPIPPSPIGPVIIGLG	2227.56	5.95499	1.81701	1.01288	0	0	0	0	XXXXXXXSSXSXXSXSXSXXXXXXX	0	0	6	0	19
APISGGPTPSSTAVGTAVTAVIGTA	2183.42	5.57002	2.1438	0.914767	0	0	0	0	XXXXXXXXXXXXXXXXXXXXXXXXX	0	0	0	0	25
VGVIGGLGSITLGGGGSASLPPIIS	2179.51	5.49499	1.82167	0.858457	0	0	0	0	XXXXXXXXXXXXXSSXXXXXXXXXX	0	0	2	0	23
SSGVTPLILVLAVIGLPSILTTLIP	2488.05	5.24001	1.15645	1.34084	0	0	0	0	XXSSHHHHHHHHHHHHHHHHHHHXX	19	0	2	0	4
IAILGAIALTVPVVTLVIASLVLVA	2430.06	5.525	1.14898	1.06029	0	0	0	0	XHHHHHHHHHHHHHHHHHHHHHHXX	22	0	0	0	3
LAIILTITTLTLAVSIPLILISISS	2580.19	5.525	1.16096	1.08162	0	0	0	0	XHHHHHHHHHHHHHHHHHHHHHHHX	23	0	0	0	2
PVVVSGVSISGPVVGAGPSTVTAGS	2181.44	5.95499	1.6142	0.900288	0	0	0	0	XXXXXXXXXXXXXSXXSSXXXXXXX	0	0	3	0	22
AITGPTSLSAIPLATLTAITTSGIT	2371.72	5.57002	1.38172	1.08954	0	0	0	0	XXXXXSXGGGSXHHHHTTXSSSXXX	7	0	7	0	11
SVPSLPIGSLGVSALTLGSAVLVVP	2333.76	5.24001	1.3018	0.923725	0	0	0	0	XXXXXXTTTXSSSSSSSXXXXXXXX	0	0	10	0	15
SVGSIPIIPSSAAVPVTAAPTISPA	2303.65	5.24001	1.3986	0.999828	0	0	0	0	XXXXXXXXXTTSXXXXXXXXXXXXX	0	0	3	0	22
AATILPVLPTVIGAASISGSLPTTV	2349.76	5.57002	1.44463	0.908195	0	0	0	0	XXXXXXXXXXXXXXXXXXXXXXXXX	0	0	0	0	25
SVASLGSLVVSTSTSATIALIVGLS	2333.67	5.24001	1.1369	0.943287	0	0	0	0	XTHHHHHHHHHHHHHHHHHHHHHHX	22	0	1	0	2
SSAGVSAIIVPPLGSTSGAAAVSLG	2169.43	5.24001	1.87125	0.904672	0	0	0	0	XXXXXXXXXXXXXXXXXXXXXXXXX	0	0	0	0	25
SPTALGIIVTILISSVTLGSLAAVI	2409.9	5.24001	1.13283	0.999989	0	0	0	0	XHHHHHHHHHHHHHHHHHHHHHHHX	23	0	0	0	2
GVVLALPPVLVTIGTAAVGSPPVPI	2337.84	5.525	1.64169	1.01141	0	0	0	0	XXXXXXXXXXXXXXXXXSXXXXXXX	0	0	1	0	24
PTSVTAIAPVVPTALSGLAVGVPIS	2317.72	5.95499	1.99125	0.937102	0	0	0	0	XXXXXXXXXXXXXXXSXXXXXXXXX	0	0	1	0	24
SLGGILSVPPASTGPTIITPTLIGS	2349.72	5.24001	1.84299	0.931443	0	0	0	0	XXXSXXXXXXSXXXXXXXXXXXXXX	0	0	2	0	23
PASAVLVTVGLVASVTGVTAALLLG	2279.71	5.95499	1.11428	1.18	0	0	0	0	XHHHHHHHHHHHHHHHHHHHHHHHX	23	0	0	0	2
GVISVALPGSGAAGVIVPLPAIASI	2229.66	5.525	1.14066	1.28697	0	0	0	0	XEEEEXXTTXXSSXEEEEXXXXXXX	0	8	4	0	13
STSASTLTATLSSLPAITSSSITPT	2395.61	5.24001	1.54294	1.24692	0	0	0	0	XXXHHHHHHHHHTSPPXXXXXXXXX	9	0	2	2	12
PIAATTLTLVPATTVATAPTIGSGT	2325.65	5.95499	1.80595	0.974709	0	0	0	0	XXXXXXXXXXXXSSXXXXXXXXXXX	0	0	2	0	23
ISVTVALPTVPLVVGGIVGIPILVT	2428	5.525	1.36265	0.979843	0	0	0	0	XXXXXXXXXXXXXXSXXXXXXXXXX	0	0	1	0	24
VTVITTTPIIVTSVSAASIIVVTVP	2481.96	5.49499	2.19164	0.917044	0	0	0	0	XXXXXXXXXXXXXXXXXXXXXXXXX	0	0	0	0	25
LLVLGPTASITGSTTTLTILAPPAV	2407.84	5.525	1.72329	1.00689	0	0	0	0	XXXXXXXXXXXSXXXXXXXPPPXXX	0	0	1	3	21
PGVGIGLLPGGSIIPTTTTALPVTL	2345.77	5.95499	1.32767	1.09955	0	0	0	0	XXXXXXXXTTXXXXXXXXXXXXXXX	0	0	2	0	23
AALSTAPTPAATISPAPIITITALV	2361.77	5.57002	2.07625	1.03171	0	0	0	0	XXXXXXXXXXXXXPPPPXXXXXXXX	0	0	0	4	21
AAVILSLGTTILLPAPTTLSSPPII	2459.96	5.57002	1.95897	0.966098	0	0	0	0	XXXXXXXXXXXXXXXXSXXXXXXXX	0	0	1	0	24
IPVAVITLPTLGVVLAGVSLGPPLL	2409.99	5.525	1.22321	1.10602	0	0	0	0	XXHHHHHHHHHHHHHHSSSSSSXXX	14	0	6	0	5
VLLTLGLLVPVPGAAGPLAAIPGLV	2321.88	5.49499	1.03563	1.27923	0	0	0	0	XXXXXXXXXXXTTXXXTTTTSTTXX	0	0	9	0	16
PSASVGGGAPSAIIPSAPVTAAAGG	2063.27	5.95499	1.84479	0.944046	0	0	0	0	XXXXXXXXXXXXXXXXXXSXXXXXX	0	0	1	0	24
TSIVTTTLSVGITGLAILAVVAAGA	2299.7	5.18499	1.11813	1.0074	0	0	0	0	XHHHHHHHHHHHHHHHHHHHHHHHX	23	0	0	0	2
IPTVTAPIAGPVVPPLISPLLSTIP	2463.99	5.525	1.76526	1.02976	0	0	0	0	XXXXXXXXXSSXXXXXXXXXXXXXX	0	0	2	0	23
TTVGSLIASLLLPSGITATAPSVAL	2353.75	5.18499	1.31231	1.00957	0	0	0	0	XXHHHHHHHHSSXTTXXXXXXXXXX	8	0	4	0	13
AGIGSLSPLSPAVSPSSASTATVLP	2267.53	5.57002	1.94074	0.910505	0	0	0	0	XXXXXXXXXSXXXXXXXXXXXXXXX	0	0	1	0	24
APSIVVPGSVATIIPTVALSIVGLV	2373.87	5.57002	1.04172	1.21553	0	0	0	0	XXXXXXTTSHHHHHHHHHHHHTTXX	12	0	5	0	8
VPGAAPTGLGISITAIVSIILIISL	2389.91	5.49499	1.26775	1.00751	0	0	0	0	XXXXXXTHHHHHHHHHHHHHHHHHX	17	0	1	0	7
APLVGLSITVPIPITTSLAILSTSP	2461.93	5.57002	1.742	0.912484	0	0	0	0	XXXXXXXXXXXXXTTSXXXXXXXXX	0	0	3	0	22
IAIIGLSSGSLTTSLLPGASALLTT	2357.74	5.525	0.987569	0.95017	0	0	0	0	XXXXXXXSSXXXXXXTTTTGGGGXX	4	0	6	0	15
VIIAVAPGGAGIVSSAIVPITIAAP	2257.71	5.49499	1.41374	1.05957	0	0	0	0	XXXXBXTTSXXBXXXXXXXXXXXXX	0	2	3	0	20
GGVVPLASPVSAVAGIPAGVGSVTT	2163.47	5.525	1.00852	1.15805	0	0	0	0	XXXXXXXXXXXXXTTSXTTXXXXXX	0	0	5	0	20
SLSAPGPVGSVGLISPAGAAPAAVS	2133.4	5.24001	1.64693	1.02125	0	0	0	0	XXXXXXXXXXXXXXXXSSXXXXXXX	0	0	2	0	23
LAAPAVVTTIILIATATGIIVVSTS	2395.87	5.525	1.38046	0.880567	0	0	0	0	XXHHHHHHHHHHHHHHSXXXXXXXX	14	0	1	0	10
VILAATPVLPLGSLALTLAPIISSG	2387.9	5.49499	1.13154	1.06688	0	0	0	0	XXXXXXXXXXHHHHHHHHHHHHHTX	13	0	1	0	11
GSSSSGLGLAVPLSITGTPIPPVGT	2265.56	5.525	1.60716	1.01283	0	0	0	0	XXXXXXXSXXXXXXXXXXXXXXSXX	0	0	2	0	23
TGLLTVPIGILLVSTSSISLTTVTG	2443.87	5.18499	1.29534	0.859519	0	0	0	0	XXXXXXXTTSSXXXSSXXXXXXXXX	0	0	6	0	19
GVTIGTGASSPSPVISILLPIVASG	2293.65	5.525	1.71429	0.894864	0	0	0	0	XXXXXXXXXXXXXXXXXXXXXXXXX	0	0	0	0	25
STGGVPPLPLIATPLLILPTGPIAI	2421.95	5.24001	1.74978	1.09924	0	0	0	0	XXXXXXXXXXXXXXXXXXXSSSXXX	0	0	3	0	22
TIGPPSAATVSISVPSPTLTVGAPA	2291.6	5.18499	2.14831	1.12622	0	0	0	0	XXPPPPXXXXXXXPPPPXXXXPPPX	0	0	0	11	14
GTLLIPIPLILIVPPTLTPIASSII	2566.21	5.525	1.51255	0.946066	0	0	0	0	XXXXXXXXXXXXXXTTTXXXTTTTX	0	0	7	0	18
IVAVIISVSPPAITLTAIVGILLGV	2430.02	5.525	0.916097	1.06524	0	0	0	0	XHHHHHHHSXHHHHHHHHHHHHTTX	19	0	3	0	3
SILIIISIAATAITTVTILILVIGA	2494.1	5.24001	1.13531	1.02754	0	0	0	0	XHHHHHHHHHHHHHHHHHHHHHHHX	23	0	0	0	2
GASLGPLPLTGPAAITLLSTTLVTL	2377.81	5.525	1.19248	1.11823	0	0	0	0	XXXXXXXXXSSGGGSSXXXXXXXXX	3	0	4	0	18
SLAGTVTIATIVSGLVTTISSLIPS	2401.79	5.24001	1.14643	1.16483	0	0	0	0	XHHHHHHHHHHHHHHHHHHHTTSXX	19	0	3	0	3
GASAIIPPTTTSAGSAPVGILASAP	2207.48	5.525	1.69011	0.970421	0	0	0	0	XXXXXXXXXXXXXXXXXXXXXXXXX	0	0	0	0	25
TSGGLSTLPSSTGIVGIPTGVTLPI	2325.65	5.18499	1.37561	1.0075	0	0	0	0	XXXSSTTSXSSXXXXXXXSXXXXXX	0	0	8	0	17
TGPGATGSIAASVAPPIAPPPIISS	2229.53	5.18499	1.61427	1.07547	0	0	0	0	XXSXTTTTTTTTTXXXXPPPPXXXX	0	0	10	4	11
ITGSIAASPSPSAATLSALVGLSLL	2297.64	5.525	1.49443	1.08248	0	0	0	0	XXXXXXXXXXXXHHHHHHHHHHHTX	11	0	1	0	13
TLASGTTPVLIGGAIVSPGTGGTAG	2155.41	5.18499	1.7893	0.861659	0	0	0	0	XXXXXXXXXXXXXXXXXXXXXXXXX	0	0	0	0	25
SSAPPPSVGVSIIVSVSTPGTILAI	2349.72	5.24001	1.68383	1.03822	0	0	0	0	XXXXXXXXXXXXXXXXXXTTXXXXX	0	0	2	0	23
VITGSILTLVTPLTIPSSGSIIPLP	2489.98	5.49499	1.68931	0.940805	0	0	0	0	XXXXXXXXXXXXXXXXSSXXXXXXX	0	0	2	0	23
PSVAITGVAVIAPILSTSPITTISV	2407.84	5.95499	2.09442	0.879018	0	0	0	0	XXXXXXXXXXXXXXXXXXXXXXXXX	0	0	0	0	25
LTVASGTGPIVLVLPGTITTSLPTT	2409.81	5.525	1.3179	1.08546	0	0	0	0	XXXXXXSSXXXXXXSSXXXXXXXXX	0	0	4	0	21
TTSIPSAIIPIALPIAGGISVLVIP	2413.93	5.18499	1.80393	0.930981	0	0	0	0	XXXXXSXXXXXXXXXSSXXXXXXXX	0	0	3	0	22
ATGASLLPPGPIALAGLPGLPTTAS	2243.6	5.57002	1.25424	1.16244	0	0	0	0	XXXXXXSXSSXXXXXXXTTSXSXXX	0	0	7	0	18
IPTSLPSAPGILSLLSTVVSSLVGL	2421.87	5.525	1.24387	1.01347	0	0	0	0	XXXXXXXTHHHHHHHHHHHHHHHTX	15	0	2	0	8
VSAAVTTIGALATPGVITLAPPTGT	2279.63	5.49499	1.81039	0.849969	0	0	0	0	XXXXXXXXXXXXXXXXXXXXXXXXX	0	0	0	0	25
GPGLPTVITVVSLGGPVGLAVPAPL	2281.73	5.525	1.34403	0.949449	0	0	0	0	XXXXXXXXXXXXXXSSSXXXXXXXX	0	0	3	0	22
PVISSPGVTLLPPAPSSTAGAPVGG	2229.53	5.95499	2.01038	1.03964	0	0	0	0	XXXXXXXXXXPPPXXXXXXXXXXXX	0	0	0	3	22
SVSLPGIPSIGLPLTGLPSTIIIPA	2413.89	5.24001	1.11119	1.39209	0	0	0	0	XXXXTTSXXXXXXSTTXXTTXXXXX	0	0	8	0	17
AIVGGVVALLLIGAIAIPPVLPAGP	2291.86	5.57002	1.26645	1.16143	0	0	0	0	XHHHHHHHHHHHHHHHSXXXXXXXX	15	0	1	0	9
LTATASILALTSSVTGPVVSSPTGP	2327.63	5.525	1.55942	0.89362	0	0	0	0	XXHHHHHHHHHXXXXXXXXXXXXXX	9	0	0	0	16
TGPPVSPGSVVPSGLGASPTVAGVV	2189.46	5.18499	1.4459	1.1459	0	0	0	0	XXXXXXTTXXXXTTXXXXXXXXXXX	0	0	4	0	21
LAVVLAGGGGSAVILGLIGGSVLGV	2149.57	5.525	1.014	0.857495	0	0	0	0	XXTTTSSXSSHHHHHHHHXSSSXXX	8	0	10	0	7
GILPGPVTGSGTVLLPPPVAGVSLP	2295.72	5.525	1.2689	1.27921	0	0	0	0	XXXXSXXXSXXXXXXXXXXTTXXXX	0	0	4	0	21
SIGTIGSIPGSTPTPTAAVITVLSV	2339.68	5.24001	1.48161	0.992952	0	0	0	0	XXXXXXXXTTXXXXXXXXXXXXXXX	0	0	2	0	23
LIAASVTSLIVLILVSTASAAPAAA	2323.77	5.525	1.17119	0.923357	0	0	0	0	XHHHHHHHHHHHHHHHHHTTSXXXX	17	0	3	0	5
TGLTPGATISIGLSATIPLAGLGAV	2251.62	5.18499	1.42683	1.05711	0	0	0	0	XXXXTTXXXXXXXXXXXXXSSXXXX	0	0	4	0	21
PSVPSTIVGLPTLVPGSAAVGIIVP	2341.78	5.95499	1.1576	1.13677	0	0	0	0	XXXXXXXXXXXXXXTTXXXXXXXXX	0	0	2	0	23
GTGPIVILGVAPPTVPPPLLLAPIG	2359.89	5.525	1.64489	1.04522	0	0	0	0	XXXXXXXXXXXXXSSXXXXXXXXXX	0	0	2	0	23
APSPSITVPIPALGTLLVAIVPLSI	2439.97	5.57002	1.74616	0.982369	0	0	0	0	XXXXXXXXXXXXTTTSSXXXXXXXX	0	0	5	0	20
ILGVSLVVSIILLIGSLVTPITSPA	2476.04	5.525	1.16359	1.13517	0	0	0	0	XHHHHHHHHHHHHHHHHHHHHHSXX	21	0	1	0	3
VSPLVPVLIGLSLLGGLLTPPASTP	2411.92	5.49499	1.31176	1.28206	0	0	0	0	XXTHHHHHHHHHHHHHHHSXXXXXX	15	0	2	0	8
GSSAILVGAALPSTSVASAGTPSTP	2199.41	5.525	1.93141	0.894074	0	0	0	0	XXXXXXXXXXXXXXXXXXXXXXXXX	0	0	0	0	25
TALPTSTVVLLGTIGSSPALVGSVV	2339.72	5.18499	1.19932	0.86698	0	0	0	0	XXXXXXXXXXXXXSSSXXXXXXXXX	0	0	3	0	22
GLTAIPVIVGGTGAVVISLLIVASS	2307.77	5.525	1.14001	1.04764	0	0	0	0	XXSHHHHHHHHHHHHHHHHHHHHHX	21	0	1	0	3
GTTIPVIVLTITGIGIGSAVPALLL	2389.91	5.525	1.08024	0.986439	0	0	0	0	XXXXXXXSXXSSXTTTSSSHHHHHX	5	0	9	0	11
GVPILSTLSILATAVVSIVSVGVAG	2323.77	5.525	1.11992	0.952065	0	0	0	0	XXHHHHHHHHHHHHHHHHHHHHHHX	22	0	0	0	3
ITLSLLPGVPITPSTVGPVGILVAG	2371.85	5.525	1.05533	1.08607	0	0	0	0	XXXXXXTTXXXXXXSSSXXXXXXXX	0	0	5	0	20
TAGSTGAATAAGSLTPPLVLGTITI	2241.54	5.18499	1.87954	0.890128	0	0	0	0	XXXXXSXXXXXXXXXXXXXXXXXXX	0	0	1	0	24
VVAGAVALPGGPTPGATILVIPGTL	2241.67	5.49499	1.15095	1.33453	0	0	0	0	XXXXXXXXSSXXXTTXXXXXXXXXX	0	0	4	0	21
AGIAPLLVLPPVILILSSGSSPPTL	2425.94	5.57002	1.54701	0.995326	0	0	0	0	XXXXXXXXXXXXXXXXXXXXSXXXX	0	0	1	0	24
PLTSSVITISGSTPILTAALSSAGS	2331.62	5.95499	1.18199	0.890078	0	0	0	0	XXXXXXXXXSSXHHHHHHHHHHTXX	10	0	3	0	12
GISSTVVGAGVLPLVSLLVGAVGSS	2239.61	5.525	1.06912	1.02724	0	0	0	0	XXXHHHHHHHHHHHHHHHHHHHSXX	19	0	1	0	5
ASTIIVPLPVVVGPPTIPPTAVGPS	2379.83	5.57002	2.01699	1.13217	0	0	0	0	XXXXXPPPPXXXXXXXXXXXXXXXX	0	0	0	4	21
SSGSILTVTIGSLALGSTGPIPVLL	2353.75	5.24001	1.24184	0.878241	0	0	0	0	XXXXXXXXXXTTXXXXXSSXXXXXX	0	0	4	0	21
GVSSPSAGSGAILTTPSIPVTAIIG	2253.55	5.525	1.52474	0.9091	0	0	0	0	XXXXXXSSSXXXXXXXXXXXXXXXX	0	0	3	0	22
GSAGTVGSPVIITGIALGTGITSSG	2173.42	5.525	1.70538	0.852418	0	0	0	0	XXXXXXXXXXXXXXXXXXXXXXXXX	0	0	0	0	25
SITTATAVPPTAVVVSVGSTPAAIG	2267.57	5.24001	2.16499	1.00762	0	0	0	0	XXXXPPPPPPPPXXXXXXXXXXXXX	0	0	0	8	17
TTGVLLIGSLVAPLPGLAPSATAGI	2289.71	5.18499	1.17605	0.96204	0	0	0	0	XXXXXXSSXXXXXXTTXXXXXXXXX	0	0	4	0	21
TTPAATTASGLIIISTGIVAVIPIV	2379.83	5.18499	1.33702	0.953381	0	0	0	0	XXXXXBXTTSXBXXXXSXXXXXXXX	0	2	4	0	19
ILTIAVLTATIPGVSPVLVLGTVII	2474.07	5.525	1.15684	1.10121	0	0	0	0	XXXXXEEEEEETTEEEEEEEXXXXX	0	13	2	0	10
SGIGSIGLTIGVVGISSTSVLLAGP	2255.61	5.24001	1.10716	0.884732	0	0	0	0	XXXXSSXXXSXSSSXXXXXXXXXXX	0	0	6	0	19
GGISIVASVVAVIPTITVLPPISPS	2387.85	5.525	1.94627	1.03484	0	0	0	0	XXXXXXXXXXXXXXXXXXXXXXXXX	0	0	0	0	25
PSGTTALGTVLTLLVTSSLSIPSGT	2373.7	5.95499	1.2855	0.985842	0	0	0	0	XXHHHHHHHHHHHHHHHTXXXXXXX	15	0	1	0	9
TGPLPGAITSLLTSSAPLGGPGASA	2193.45	5.18499	1.17494	1.134	0	0	0	0	XXXXHHHHHHHHHXXXXXXSTTXXX	9	0	3	0	13
TPVTIPGTPVSIPVSTVAPTSIAIL	2431.86	5.18499	1.99861	1.05057	0	0	0	0	XXXXXXXXXXXXXXXXXXXXXXXXX	0	0	0	0	25
ITLVPVTVPLPSAAPLPSPLPLLVA	2476.05	5.525	1.73059	1.2007	0	0	0	0	XXXXXXXXXXXXXXXXXSSXXXXXX	0	0	2	0	23
AISPGGLIAGVGTTVIVALSSGPTV	2237.59	5.57002	1.66029	0.844761	0	0	0	0	XXXSXXXXXXSXXXXXXXXXSSXXX	0	0	4	0	21
GASLPGSPPVSVVSAAAVGGVLPTG	2147.43	5.525	1.32328	1.20502	0	0	0	0	XXXXTTXXXXXXXXXXXSSXXXXXX	0	0	4	0	21
TVTSITVSIITVTSIVGAGVAGILP	2369.79	5.18499	1.81887	0.864646	0	0	0	0	XXXXXXXXXXXXXXXXXSXXXXXXX	0	0	1	0	24
ITGTPSSTTVIPVGSAAVVAIPISI	2351.73	5.525	2.0124	0.91707	0	0	0	0	XXXXXXXXXXXXXXXXXXXXXXXXX	0	0	0	0	25
PAPTGTIVSVATGLPPLATPGPLTT	2329.69	5.95499	1.79288	0.990848	0	0	0	0	XXXXXXXXXXXXXXXXXXXXXXXXX	0	0	0	0	25
PGLGGAVSASTTSILLITSVLIVIV	2381.85	5.95499	1.19499	0.882447	0	0	0	0	XXGGGXSXHHHHHHHHHHHHHHTTX	17	0	3	0	5
LGGGTTTPGTPSLALAPAPISPAVA	2217.52	5.525	1.36956	1.10948	0	0	0	0	XXXXXXXTTXXXXXXPPPPSSXXXX	0	0	4	4	17
PAPTPGGGVVIPPGLGAISVPPIAI	2247.67	5.95499	1.56167	1.31329	0	0	0	0	XXXXXXXXXXXXTTSTTXPPPPXXX	0	0	5	4	16
VGGSLPALSSIITLPATPTSVPTGG	2293.61	5.49499	1.56538	1.02836	0	0	0	0	XXXXXXXHHHHXXXXXXXSSXXXXX	4	0	2	0	19
AITSSILVVPILVAPSSITTAGTPS	2395.79	5.57002	1.88829	0.881185	0	0	0	0	XXXXXXXXXXXXXXXSXXXXXXXXX	0	0	1	0	24
APSGSPATPTVLAPVLAAGTGSPVT	2219.49	5.57002	1.73669	0.921057	0	0	0	0	XXXXXXXXXSXXXXXXXXXXXXXXX	0	0	1	0	24
PGALLSIITVTTISATAVSAILVGP	2365.8	5.95499	1.13236	0.928715	0	0	0	0	XHHHHHHHHHHHHHHHHHHHHHSXX	21	0	1	0	3
AIAPPLISLAGVISTVIGGATLLGL	2317.81	5.57002	1.12038	1.11296	0	0	0	0	XXXHHHHHHHHHHHHHHHHHHHTTX	19	0	2	0	4
GPTATATVVIAVSSIISIGAGGGPT	2197.48	5.525	2.03236	0.866014	0	0	0	0	XXXXXXXXXXXXXXXXXXXXXXXXX	0	0	0	0	25
VVPGSIGILITTVTPLIPATILTPS	2473.98	5.49499	1.87729	0.954569	0	0	0	0	XXXXXXXXXXXXXXXXXXXXXXXXX	0	0	0	0	25
IVIVVGPGGGLPPSTPSGAGVGLIG	2171.53	5.525	1.56116	0.971541	0	0	0	0	XXXXXXXXXXXXTTSXXXXXXXXXX	0	0	3	0	22
VATGGIVVLVTPATGSVTSAITIPA	2295.67	5.49499	0.934284	1.50468	0	0	0	0	XEETTEEEEEETTTTEEEEEEEXXX	0	15	6	0	4
STLLVAGAVLVALTLSASSTVGTTA	2303.65	5.24001	1.2303	0.961959	0	0	0	0	XHHHHHHHHHHHHHHHHHTTTTXXX	17	0	4	0	4
GVSLIVLSTPGTAAGLGAVVSLVTT	2283.66	5.525	1.15763	0.999319	0	0	0	0	XXXXXXXXXTTXSSXXXXXXXXXXX	0	0	4	0	21
APITSAVLLGPPLISGTAPTLASAL	2331.75	5.57002	1.35719	0.972119	0	0	0	0	XXXXXXXXXSSXXXXXXXXXHHHHX	4	0	2	0	19
PIPVSPIVLIIATVPSSALASIAST	2417.88	5.95499	1.43123	0.997819	0	0	0	0	XXXXXXXXXXXXXXXHHHHHHHHTX	8	0	1	0	16
LIVTGPTILSASVVIVLTTISAPAT	2437.91	5.525	1.53015	0.83067	0	0	0	0	XXXXXXTTSSSSXXXXXXXXXXXXX	0	0	6	0	19
TVSVALVAGGSSVGVPTTLVTTLPT	2327.67	5.18499	1.35328	0.939378	0	0	0	0	XXXXXXXXSSXXXXXXXXXXXXXXX	0	0	2	0	23
STLGPSAGSISGASPALGTLTLSPS	2229.44	5.24001	1.81817	0.865568	0	0	0	0	XXXSSXTTXXXXXXXXXXXXXXXXX	0	0	4	0	21
SATVTIPTAITSAPVPGVGAVVIAV	2291.68	5.24001	1.92357	1.01819	0	0	0	0	XXXXXXXXXXXXXXXTTXXXXXXXX	0	0	2	0	23
IGTTISVVIIGTIGVVSSISAIILA	2397.89	5.525	1.14262	1.04638	0	0	0	0	XHHHHHHHHHHHHHHHHHHHHHHHX	23	0	0	0	2
AVTSVSVGGSVSVLAIVTIAVIGAT	2271.65	5.57002	1.10555	0.984782	0	0	0	0	XXXXXXSSTTTHHHHHHHHHHHHHX	13	0	5	0	7
PAVLGSIAGSLTSATATVGPLASTA	2213.48	5.95499	1.40605	0.913657	0	0	0	0	XHHHHHHHHHHGGGXSXXXSXSSXX	13	0	4	0	8
GTGVIITVAVVLLVAVVTPTLTAVL	2419.98	5.525	1.1159	1.24539	0	0	0	0	XHHHHHHHHHHHHHHHHHHHHHHHX	23	0	0	0	2
IPAALAAAIGPPGAAVLGIIGGAPA	2109.51	5.525	0.821514	1.43366	0	0	0	0	XXHHHHHHHHHHHHHHHTXXSXXXX	15	0	2	0	8
PVTPGSIVIGIPGSVVVAVSVPAPG	2269.68	5.95499	0.996354	1.32173	0	0	0	0	XXXTTEEEEXXTTSXXEEEEXXXXX	0	8	5	0	12
VSSLLTTGTSGLPVALSGIGGPLSI	2297.64	5.49499	1.59578	0.92479	0	0	0	0	XXXXXXSSXXSXXXXXXSSSXXXXX	0	0	6	0	19
VISLGGSSTGGITTIVITLVTPSAI	2357.74	5.49499	1.17773	1.15751	0	0	0	0	XXEEEEEEETTEEEEEEEXXXGGGX	3	14	2	0	6
SSAASLSPASAVSLPITASLTLIAT	2329.64	5.24001	1.2512	0.967568	0	0	0	0	XXXXXXXSSSXXXXXTTXXXXXXXX	0	0	5	0	20
LSVVATAIVSTGSLGTTLILAAAPP	2323.72	5.525	1.17923	0.82695	0	0	0	0	XXXXXXXXXXXSSXXXXXXXXPPPX	0	0	2	3	20
GPTVVGPTSSVGAAIVILGPSSAII	2263.63	5.525	1.88257	0.899158	0	0	0	0	XXXXXXXXXXXXXXXXXXXSXXXXX	0	0	1	0	24
AGVPLAIVTSIPALTGLGLLVTIGV	2345.86	5.57002	1.14936	1.09738	0	0	0	0	XXHHHHHHHHHHHHHHHHHHHHHXX	21	0	0	0	4
APILVTAPAPAVSGVVPLAPSPGGP	2235.62	5.57002	1.88338	1.14298	0	0	0	0	XXXXXPPPPPXXXXXXXXXXXXXXX	0	0	0	5	20
GTTLPSPLPTVAGALLASSGVPPPL	2313.69	5.525	1.11018	1.34772	0	0	0	0	XXXXXXSSSXHHHHHHHHTTXXXXX	8	0	5	0	12
ATVLLGIIVTTVSSGGPGVITLPAV	2335.78	5.57002	1.42223	0.882181	0	0	0	0	XXXXXXXXXXXXXSSXXXXXPPPXX	0	0	2	3	20
LVLGSLVSTLATTTIIGPGALIGGV	2323.77	5.525	1.10046	0.906818	0	0	0	0	XXSHHHHTTXXXXXXXSSSXXXXXX	4	0	6	0	15
GISAILSPLGITAGAVGGASTATLA	2169.47	5.525	1.26463	1.15667	0	0	0	0	XHHHHHGGGTXXSSXXXXSXXXXXX	8	0	4	0	13
PVTLPPITTTGPAPGLVLIIGLSIP	2437.95	5.95499	1.71663	0.986916	0	0	0	0	XXXPPPXXXXSSXXXXXXXXXXXXX	0	0	2	3	20
SPPSAATAIPSVSTTPISTVALSSA	2313.56	5.24001	1.70193	0.946135	0	0	0	0	XXXXXXXXXXXXXXSXXXXXXXXXX	0	0	1	0	24
GLSTPPLPAPAVSPPPGIIIVGGVS	2293.7	5.525	1.68005	1.26762	0	0	0	0	XXXXPPPPXXXXSSXTTXXXXXXXX	0	0	4	4	17
VLSTSLTSTVIPTSGTLVSLLPIGG	2413.8	5.49499	1.70516	0.895644	0	0	0	0	XXXXXXXXXXXXXXSXXXXXXXXXX	0	0	1	0	24
LPLVGTTTTGPTSPTGVGSSTVILG	2313.6	5.525	2.05762	0.859797	0	0	0	0	XXXXXXXXXXXXXXXXXXXXXXXXX	0	0	0	0	25
SVAVPPPTGLLAGIAILVSPVTVGT	2329.77	5.24001	1.24968	1.06282	0	0	0	0	XXXXXXXHHHHHHHHHHHSXXXXXX	11	0	1	0	13
LAVLISATIVVLAPTTPIGAPLLPV	2440.01	5.525	1.55327	1.07034	0	0	0	0	XTTXXXXXXXXXXXXXXTTXXXXXX	0	0	4	0	21
GGTVTALAISPPPAIASAGIPSTLG	2219.53	5.525	1.81523	0.959666	0	0	0	0	XXXXXXXXXXXXXXXXXXXXXTTXX	0	0	2	0	23
SAPLTLLISSTVIGATPTAVTVLTT	2427.83	5.24001	1.48222	0.883967	0	0	0	0	XXXXXXXXXXXXSXXXXXXXXXXXX	0	0	1	0	24
PITVITVLVVSSLSPTGATTVLGGS	2369.75	5.95499	2.00911	0.814812	0	0	0	0	XXXXXXXXXXXXXXXXXXXXXXXXX	0	0	0	0	25
PPVALPVIGGVVPAPASILTGSPPP	2303.74	5.95499	1.60095	1.14502	0	0	0	0	XXXXXXXXSXXXXXXHHHHSXXXXX	4	0	2	0	19
VISVVILIPLVLPITGTVGTVAPIA	2456.06	5.49499	1.62827	0.950004	0	0	0	0	XXXXXXXXXXXXXXSSXXXXXXXXX	0	0	2	0	23
SASVPALTAPAVIIISPILVLASGT	2361.81	5.24001	1.32596	0.923994	0	0	0	0	XXXXXXXXSSXXXXXXTTTTSSSXX	0	0	9	0	16
AGSSVLLTPTSIAVVASLIAPTLVA	2351.78	5.57002	1.17199	1.07387	0	0	0	0	XXXXXXXXHHHHHHHHHHHSXXXXX	11	0	1	0	13
SPGPPTLIAVTTPVSPATAIITGVI	2373.78	5.24001	2.04659	1.10286	0	0	0	0	XXXSXXXXXXXXXXXXXXXXXXXXX	0	0	1	0	24
ISTGPPIIPTLAIIAGIGLPAIGIL	2381.93	5.525	1.29034	1.13381	0	0	0	0	XXXXSXHHHHHHHHHHHHSTTTTTX	12	0	7	0	6
LLVSISIIVLIPPGVGVSPITPPLP	2492.09	5.525	1.72257	1.13021	0	0	0	0	XXXPPPPPXXXXTTXXXXXXXXXXX	0	0	2	5	18
AVLGITLPATVAGTPITASLGTIIP	2347.79	5.57002	1.13836	1.02403	0	0	0	0	XEEEEEEEEEETTEEEEEEEEEEXX	0	20	2	0	3
PLLGSSVGAPTGITGIIGLLASGLS	2251.62	5.95499	1.07682	0.918464	0	0	0	0	XXXXSXXXSXSSSHHHHHHHHSXXX	8	0	6	0	11
TSTVPVVLVIPIGGGPLVVVGGLGV	2299.79	5.18499	1.06926	1.32622	0	0	0	0	XXXXXXEEEXXTTSXPPEEESXXXX	0	6	4	2	13
PAAIVIPPTAAPAPLSAPASSVSPT	2283.62	5.95499	1.37239	1.10749	0	0	0	0	XXXXXXXXXXXXXXTTSXXXXXXXX	0	0	3	0	22
PVIPISLALLPGVLLGGSVSVVVVL	2412	5.95499	1.02888	1.12686	0	0	0	0	XXXXGGGGGHHHHHTTXXXXXXXXX	10	0	2	0	13
GSAVLVPTPVVAAPTSGILAITGPA	2259.64	5.525	1.89451	1.01689	0	0	0	0	XXXXXXXXXXXXXXXXSXXXXXXXX	0	0	1	0	24
SAGTSPTGSGASPLTGSIVAGAAPV	2113.28	5.24001	1.66799	0.953748	0	0	0	0	XXXXXXXXXXXXSXXXXXXXPPPXX	0	0	1	3	21
GGVITGAPASLITTASTLIAAAPSS	2227.51	5.525	1.35934	1.02505	0	0	0	0	XXXXXXXXGGGSTTXTTSTTSSXXX	3	0	10	0	12
PILIPPGAGGTITSGVAPSTTPISS	2291.6	5.95499	1.58647	1.07494	0	0	0	0	XXXXXTTXXXXXXXXXXXXSSXXXX	0	0	4	0	21
GGPPAIGAAPVTALVVVLPASGGLT	2185.56	5.525	1.68906	1.09186	0	0	0	0	XXXXXXXXXXXXXXXXXXXSSXXXX	0	0	2	0	23
VIPGLGSAVPTASVPTTLLVILLGI	2401.92	5.49499	1.25668	1.16186	0	0	0	0	XXTTXXSXXXXXXXXHHHHHHHHTX	8	0	4	0	13
IVPLITAIPSVPVSTSPIIPTTAIP	2498.01	5.525	1.85949	0.893097	0	0	0	0	XXXXXXXXXXXXXXXXXXXXSXXXX	0	0	1	0	24
GATIAVPVPAGAPTISGLSTSVTVT	2267.57	5.525	1.02182	1.66406	0	0	0	0	XEEEEXXXXTTXXXXTTXXSEEEEX	0	8	5	0	12
PATLTPLVPTTLSATLVAAVIVPVI	2457.99	5.95499	1.34098	1.08404	0	0	0	0	XXXXXXSHHHHHHHHHHHHHHTTTX	14	0	4	0	7
PLAAGVLVPAVIALPLSPGLGIAPP	2303.82	5.95499	1.53059	0.896988	0	0	0	0	XXXXXXXXXXXXXXXXXSXXXXXXX	0	0	1	0	24
PLTLTPSVGTAALASPGVLPLSSSS	2323.64	5.95499	1.55602	0.863248	0	0	0	0	XXXXXXXSXXXXXXXSXXXXXXXXX	0	0	2	0	23
TLLGTAILILGPTIIPTISGVPLVA	2444	5.18499	1.01478	1.08487	0	0	0	0	XHHHHHHHHHTTTSSXSSSSXXXXX	9	0	9	0	7
GTLISGTITGVLITTGLGTAVGIGS	2259.6	5.525	1.23741	0.931961	0	0	0	0	XXXXXXXXXXXXXXSSXXXXXXXXX	0	0	2	0	23
LPVVIPLLSISGSTVPAPPAIALAA	2367.86	5.525	1.40267	0.900872	0	0	0	0	XXXXXXXXXXXXXXXXXXXXXXXXX	0	0	0	0	25
LGAGPVVTTTPISIALSSAPPAGIV	2289.67	5.525	1.89591	0.954855	0	0	0	0	XXXXXXXXXXXXXXXXXSSXXTTXX	0	0	4	0	21
PGTLAGPVPVLAAIITTLAGATLLS	2317.76	5.95499	1.1466	1.0997	0	0	0	0	XXXXXSHHHHHHHHHHHHHHHHHHX	18	0	1	0	6
SSTTTTAVVVAGASTLSVPSVPSGI	2289.54	5.24001	1.90734	1.01153	0	0	0	0	XXXXXXXXXXXXXXXXXXXXXXSXX	0	0	1	0	24
VTPISLPASSGAGGITVVILVAAII	2319.78	5.49499	1.24045	0.935617	0	0	0	0	XXXXXXXXXXSSSXXXXXXXXXXXX	0	0	3	0	22
TLVGTAITLVASVATTTGTPALTTS	2347.66	5.18499	1.72636	0.839395	0	0	0	0	XXXXXXXXXXXXXXXXSXXXXXXXX	0	0	1	0	24
IGGVSAGIPPVGASGGLTGPTIIAS	2149.44	5.525	1.6832	0.967437	0	0	0	0	XXXXXXXXXXTTXXXXXXSXXXXXX	0	0	3	0	22
TVPATLSTIAGGAAILVSPTGPGLP	2261.61	5.18499	1.59577	0.987853	0	0	0	0	XXXXXXXXXXSXSXXXXXXSSSXXX	0	0	5	0	20
TSILPVLGVLGPLPVPPAGVLPAVP	2373.91	5.18499	1.41989	1.35433	0	0	0	0	XXSTTSGGGXXSXXXXXTTSSXXXX	3	0	9	0	13
GALTGGAATLSVGSVVVTGSSTLLP	2215.5	5.525	1.98902	0.898704	0	0	0	0	XXXXXXXXXXXXXXXXXXXXXXXXX	0	0	0	0	25
GLIVAAPGPGAAISSISGIPSPAIT	2217.56	5.525	1.51757	1.03267	0	0	0	0	XXXXPPPPTTXXXXXXXXSXXXXXX	0	0	3	4	18
IGTVATTSPIGIGLGAPTAAIPPGG	2189.51	5.525	1.87447	0.883931	0	0	0	0	XXXXXXXXXXXXXXXXXXXXXXXXX	0	0	0	0	25
LAGSPAIAAGPAVLIIAIVGLGTVV	2243.73	5.525	1.10128	1.06979	0	0	0	0	XTTXGGGGSXHHHHHHHHHHHHTTX	16	0	5	0	4
SLTATPVLLPSIPAVPSVASPIVTS	2417.84	5.24001	2.07458	1.11534	0	0	0	0	XXXPPPPXPPPPPPXXXXXXXXXXX	0	0	0	10	15
ATPGGGPPSGLALVTSGPAVVLSGT	2163.43	5.57002	1.8805	0.983594	0	0	0	0	XXSXXXXXTTXXXXXXXSXXXXXXX	0	0	4	0	21
GLPAVTTSASTSAIISLPASLPLLG	2337.71	5.525	1.31051	1.02305	0	0	0	0	XXXXXXXXXXXXXXXXXXTTSXXXX	0	0	3	0	22
IGSASAVSIIVTTSSITGSIVTSGL	2321.62	5.525	1.36467	0.840222	0	0	0	0	XXXXXXXXXXXXXSXXXXXXXXXXX	0	0	1	0	24
GPLGTIPALSLVALTSSASIVVVTG	2323.72	5.525	1.52282	0.991732	0	0	0	0	XXXXSXXTHHHHHHHXXXXXXXXXX	7	0	2	0	16
GPSSILLPGGIALITGLLTGPLAPI	2341.83	5.525	1.16719	1.18417	0	0	0	0	XGGGXXXHHHHHHHHHHHTTTXSXX	14	0	4	0	7
LVLAVGVSIAVITPILIVAATAISP	2401.96	5.525	1.15628	1.14185	0	0	0	0	XHHHHHHHHHHHHHHHHHHHHHHXX	22	0	0	0	3
AVVVILLLTAAIPTPVSLVALTSTP	2460	5.57002	1.09559	1.04498	0	0	0	0	XHHHHHHHHHTTTHHHHHHHHSXXX	17	0	4	0	4
LPLVLLPALLSPALLPTIGVSAVTG	2425.99	5.525	1.34557	1.11216	0	0	0	0	XXXXXXTTTTSTTXXXXXSXXXXXX	0	0	8	0	17
ASTGIVGSLVIPGSSGLATPPPSVL	2277.61	5.57002	1.50055	0.954251	0	0	0	0	XXXXXXXXXXXSSXXXXXXXSXXXX	0	0	3	0	22
VGGIITLGLPIALSPLITVGVITSG	2361.86	5.49499	1.40015	0.910327	0	0	0	0	XXXXXXXSSXSSXXSXXXXXXXXXX	0	0	5	0	20
VLLTGITSAPTTPTTPPLTTGAALA	2365.72	5.49499	1.84221	0.957075	0	0	0	0	XXXXXXPPPXXXXSSXXXXXXXXXX	0	0	2	3	20
TGTGSLPPSIGPVIGSLLAATSPTI	2307.64	5.18499	1.18333	1.14584	0	0	0	0	XXXXXXXTTHHHHHHHHHHHTSXXX	11	0	4	0	10
GTGVSPTISLPAPSIITSAPTTTGP	2323.6	5.525	1.93108	1.0137	0	0	0	0	XXXXXXXXXXXXXXXXXXXXXXXXX	0	0	0	0	25
ATPSITTLAAIVLAIVPLLLTGAGT	2377.86	5.57002	1.16176	1.27406	0	0	0	0	XPPPHHHHHHHHHHHHHHHHTXSXX	16	0	2	3	4
PSGSILLSLIVILSPLIVIAGTPAI	2458.03	5.95499	1.22119	1.1727	0	0	0	0	XHHHHHHHHHHHHHHHHHHHTSXXX	19	0	2	0	4
LAATAPALTGIAPVSALGGTLTSAA	2195.51	5.525	1.3531	0.903043	0	0	0	0	XXXXXXXXXXXXXXXSSSXXXXXXX	0	0	3	0	22
SGTGPSAPPGALVSTSPTSGATIVI	2225.45	5.24001	0.886317	1.37308	0	0	0	0	XXXXXXPPTTXXEEEXTTTXXEEEX	0	6	5	2	12
LTITVAVSLVLTSTSPLSATTAVIP	2455.88	5.525	2.00807	0.847101	0	0	0	0	XXXXXXXXXXXXXXSXXXXXXXXXX	0	0	1	0	24
TPSVIAILLLVPPSIATPISSVAVL	2472.01	5.18499	1.13619	0.963242	0	0	0	0	XTTSGGGGSXSXSSXXXXXXSXXXX	4	0	8	0	13
IPPIPAVPPLASPGSAGSPLTVSAG	2253.59	5.525	1.61051	1.11341	0	0	0	0	XPPPPXXXXXXXSSXSXXXXXXXXX	0	0	3	4	18
PTPAIGSGILTSSSAVASVITSTSL	2317.59	5.95499	1.96035	0.838621	0	0	0	0	XXXXXXXXXXXXXXXXXXXXXXXXX	0	0	0	0	25
SVIPATLVAGLIAPGTPSLIAVAVI	2343.84	5.24001	0.953704	1.05668	0	0	0	0	XXXXHHHHHTTXXTTSXXXXXXXXX	5	0	5	0	15
GITITTVTLSSPSTSATGSSSPASV	2309.48	5.525	2.03682	0.9168	0	0	0	0	XXXXXXXXXXXXXXXXXXXXXXXXX	0	0	0	0	25
IPPGALSAAIALPTSSPLPALIPPV	2363.83	5.525	1.32866	1.17966	0	0	0	0	XXTTHHHHHTXXXSSSXXXXXSXXX	5	0	7	0	13
LGTVVSLIVASPAVPLLPSALPGGT	2329.77	5.525	1.5177	0.983226	0	0	0	0	XXXXXXXXXXSSXSXXHHHHSTTXX	4	0	6	0	15
AIILTPLIITGAPSTSGVASAGLLT	2337.75	5.57002	1.47593	0.944576	0	0	0	0	XXXXPPPXXXXXSXXSXXXXXXXXX	0	0	2	3	20
GVTGPPITIVVSPPTPVGPSSTTPG	2315.62	5.525	1.92682	1.09923	0	0	0	0	XXXPPPPXXXXPPPPXXSSXXXXXX	0	0	2	8	15
LGPVGVASGPAAIAPLAVVIAVGGL	2169.61	5.525	1.14426	0.974054	0	0	0	0	XXSSXXXSSGGGSSSSHHHHHHSXX	9	0	9	0	7
TPSGITGVGPAAPGLGVPGASVGVS	2105.35	5.18499	1.70066	1.01872	0	0	0	0	XXXXXXXXXXXXSXXXXTTXXXXXX	0	0	3	0	22
GPSVAGPIVLASTTSIGLALIAITA	2293.7	5.525	1.15934	1.03736	0	0	0	0	XXXTHHHHHHHHHHHHHHHHHHHHX	20	0	1	0	4
TPTASIPSLIGLAVAVIIIGVIAST	2377.86	5.18499	1.1533	1.28486	0	0	0	0	XXPPPHHHHHHHHHHHHHHHHHHTX	18	0	1	3	3
SISLPLSLVIGSTGSTVLLSGAPPA	2337.71	5.24001	1.10404	0.922884	0	0	0	0	XXXXXXXXXXXSSSXXXXXXXXXXX	0	0	3	0	22
VVALPPAPAIALTISTILIVVGTVA	2399.95	5.49499	1.14364	1.04111	0	0	0	0	XXXXXHHHHHHHHHHHHHHHHHHHX	19	0	0	0	6
VVSLVAGLLPIITSIVIAPLSPAAA	2385.92	5.49499	1.14765	1.15635	0	0	0	0	XHHHHHHHHHHHHHHHTGGGSXXXX	18	0	2	0	5
TPPIAPGTAGLLSSIGILVLVVGVA	2315.79	5.18499	1.16531	1.2329	0	0	0	0	XXXXXTTHHHHHHHHHHHHHHHHHX	17	0	2	0	6
PLLLLGLSALTAIVPSTAVVIITSL	2476.04	5.95499	1.07878	0.861243	0	0	0	0	XXGGGSSTTXXXXSXXXXXXXXXXX	3	0	5	0	17
VVSVSTAPLAIAPTVPALTLVTGSL	2377.81	5.49499	1.82262	0.936943	0	0	0	0	XXXXXXXXXXXXXXXXXXXXXXXXX	0	0	0	0	25
VAASLGLVVPSPIVVLAAIAGVTGI	2287.78	5.49499	1.1465	1.14238	0	0	0	0	XXTTTTXXXXXHHHHHHHHHHHHTX	12	0	5	0	8
SPLASPPLIIILGLAVSPTTALSSS	2405.82	5.24001	1.18199	1.04977	0	0	0	0	XTTXXHHHHHHHHHHHTTHHHHSXX	15	0	5	0	5
GIGVGLPTVTAAGVSLVLGGVVPVA	2203.62	5.525	1.06553	1.09514	0	0	0	0	XXXXXXXXEEETTEEEXXXXXXXXX	0	6	2	0	17
IASGSTLTLTLTAAALLGIVAPSAS	2299.66	5.525	1.17321	1.01118	0	0	0	0	XXSSHHHHHHHHHHHHHHHHSTTXX	16	0	5	0	4
ATAAGLISLSSIGLPSIPPSITSLP	2363.74	5.57002	1.0357	1.12921	0	0	0	0	XXTTTXXXGGGTTXXXXXHHHHXXX	7	0	5	0	13
TTPAGAVTTPAAPAPPATSPVPTSA	2231.46	5.18499	1.83211	1.24258	0	0	0	0	XXXXXXXXXXXXXXXXSXSXXXXXX	0	0	2	0	23
IIGVPGGAVTLPVVAILATTSPLSL	2359.84	5.525	1.51751	0.850721	0	0	0	0	XXXXXSXXXXXXXXXXXXXSSXXXX	0	0	3	0	22
PAVIPIIILIIVSGALPGLSSLTVT	2458.03	5.95499	1.27994	1.05154	0	0	0	0	XTHHHHHHHHHHHHTSTTTTTXXXX	12	0	8	0	5
AVPTPSLIAGAVLAIGLLTSIPIAT	2359.84	5.57002	1.24389	1.12154	0	0	0	0	XXXXHHHHHHHHHHHHHHTTSXXXX	14	0	3	0	8
SSTGAPLILLPSGILTLIALLGSGI	2377.86	5.24001	1.11876	1.07149	0	0	0	0	XXXXXXXXXXXHHHHHHHHHHHTXX	11	0	1	0	13
IALLLVSSTLTTIPPSTSGTPGTGP	2381.72	5.525	1.97578	0.946584	0	0	0	0	XXXXXXXXXXXXXXXXXXXXXXXXX	0	0	0	0	25
VLLLVIITPTISGTLGGILGPSLST	2435.94	5.49499	1.06833	0.856326	0	0	0	0	XXXXXXXXSSSHHHHTTTSTTTSXX	4	0	11	0	10
AASGIATSAVGTAPSTTISGAGITA	2133.31	5.57002	1.97515	0.859696	0	0	0	0	XXXXXXXXXXXXXXXXXXXXXXXXX	0	0	0	0	25
LITTSVAIAVLLAVPLITSTAVAPL	2447.99	5.525	1.35224	1.09734	0	0	0	0	XHHHHHHHHHHHHHHHHSXSXXXXX	16	0	2	0	7
TVVPTLLLVAAILVSSPGTIPGPIA	2399.91	5.18499	1.20146	0.98152	0	0	0	0	XHHHHHHHHHHHHHHSTTSSSSXXX	14	0	7	0	4
PVTGTVLVTASVAGSVSGSVLPVTI	2311.67	5.95499	2.09782	0.93831	0	0	0	0	XXXXXXXXXXXXXXXXXXXXXXXXX	0	0	0	0	25
AVPAIPVTASPSPISPAAAPASSIG	2229.53	5.57002	1.7916	1.0275	0	0	0	0	XXXXXXXXXXXXXXXXXXXXXXXXX	0	0	0	0	25
PIAIVPLTLVPTPILALPISTIASL	2524.13	5.95499	1.43149	1.0202	0	0	0	0	XXXXXXXXXXXXXXXXXXHHHHHTX	5	0	1	0	19
SIGALVLLTAGTGVAVLGAGLAITL	2251.7	5.24001	1.15448	0.985489	0	0	0	0	XHHHHHHHHHHHHHHHHHHHHHHHX	23	0	0	0	2
SPSIGTVSIASLTPLVTSSATPILA	2383.73	5.24001	1.70915	0.876935	0	0	0	0	XXXXXXXXXSXXXXXXXXXXXXXXX	0	0	1	0	24
TSTLITITPVLSTAPVIVATAIGGL	2409.86	5.18499	1.99723	0.9514	0	0	0	0	XXXXXXXXXXXXXXXXXXXXXXXXX	0	0	0	0	25
SSPIGATTGPSGPIVSIVIIVILPP	2385.84	5.24001	1.92569	0.917154	0	0	0	0	XXXXXXXXXXXXXXXXXXXXXXXXX	0	0	0	0	25
SSTGIGGPLTIGATTLSSGSGLGIS	2191.39	5.24001	1.71322	0.835535	0	0	0	0	XXXXXSSSXXXXXXXXXXXXXXXXX	0	0	3	0	22
TALIPPSPVAVIVGTLVASAGSLIT	2347.79	5.18499	1.21835	1.1623	0	0	0	0	XXXXXXXHHHHHHHHHHHHHHTTTX	14	0	3	0	8
SLGVVTAIILLISILGISIGLSLLS	2466.05	5.24001	1.12356	1.11063	0	0	0	0	XHHHHHHHHHHHHHHHHHHHHHHHX	23	0	0	0	2
IISIIIPSVIATIAPGLTGGVSLIL	2431.99	5.525	1.26786	0.955504	0	0	0	0	XXXXXXXXXXXXXXTTXXXXXXXXX	0	0	2	0	23
TPLLISTGLAPVVPIALTSGIIPLV	2456.01	5.18499	1.15262	0.886843	0	0	0	0	XXXXXXXXXXXXXSXSSSSSXXXXX	0	0	6	0	19
ISGPATLITPAGASASLAVAVPPLA	2245.61	5.525	1.61811	1.06746	0	0	0	0	XXXXXXXXXXTTXXXXXXXXXXXXX	0	0	2	0	23
VLPTSAGPSIISTAPAVPGPIGGSA	2217.52	5.49499	1.85075	0.996523	0	0	0	0	XXXXXXXXXXXXXXXXXXXXXXXXX	0	0	0	0	25
TPSLPPGVLTTLVPIPGVSSPVVGT	2385.79	5.18499	1.07564	1.24596	0	0	0	0	XXXXXTTSSSXXXXXTTXXXXXXXX	0	0	7	0	18
TVAGSILPIPTTLLALGATVTIGVP	2375.84	5.18499	1.38446	0.978887	0	0	0	0	XXTTXXXXXXHHHHTXXXXXXXXXX	4	0	3	0	18
AAVIAVPSLTTLSSPGVSAGLVPLT	2321.71	5.57002	1.88057	0.904521	0	0	0	0	XXXXXXXXXXXXXXSXXXXXXXXXX	0	0	1	0	24
TGTPTGIVTVGLIAVALAVVGLIVI	2347.87	5.18499	1.12182	1.07052	0	0	0	0	XXSHHHHHHHHHHHHHHHHHHHHTX	20	0	2	0	3
TPTGLSIILVIPTGAILAIIIVALS	2460.04	5.18499	1.14546	1.10521	0	0	0	0	XXXHHHHHHHHHHHHHHHHHHHHHX	21	0	0	0	4
ILAAVTTAIASTLSILVLPGPTIGG	2349.8	5.525	1.35496	1.0447	0	0	0	0	XHHHHHHHHHHHHTTXXXXXXXXXX	12	0	2	0	11
TVAIGLAPTIGSTASTLSGSSGTVP	2245.48	5.18499	1.67237	0.90462	0	0	0	0	XXXXXXXXXSSXXXXXXXXXXXXXX	0	0	2	0	23
LGSGTAATLIPVSPTAIGTIIIPLT	2377.81	5.525	2.07186	0.915715	0	0	0	0	XXXXXXXXXXXXXXXXXXXXXXXXX	0	0	0	0	25
TSLTIPSITSLAAAPPTILLGTVPP	2431.86	5.18499	1.7194	0.98585	0	0	0	0	XXXXPPPGGGXXXSSXXXXXXXXXX	3	0	2	3	17
LVGTPSPSPPGPTLSITGGGIGPAP	2227.51	5.525	2.13501	1.28435	0	0	0	0	XXPPPPPPPPPPXXXXXPPPPPPPX	0	0	0	17	8
IIAAPSGTTTPIALSGGLSATSSIS	2273.54	5.525	2.11693	0.955643	0	0	0	0	XXXXXXXXXXXXXXXXXXXXXXXXX	0	0	0	0	25
SSPSTIVVGLAGGIIAITVGSLTTS	2301.63	5.24001	1.14623	1.02271	0	0	0	0	XXHHHHHHHHHHHHHHHHHHHHHXX	21	0	0	0	4
PPTGIAPPALGAAPAAAPSVVSATG	2141.42	5.95499	2.09882	1.10276	0	0	0	0	XXXXXPPPPPPPPPPPXXXXXXXXX	0	0	0	11	14
AGSSGLTTSATIPAALTGLSILPSL	2299.62	5.57002	1.56548	0.937087	0	0	0	0	XXXXXXSSSXXXXSTTTTXXXXXXX	0	0	8	0	17
VSLPLGPISGVSPVIGLIIAAPALA	2325.83	5.49499	0.88958	1.23217	0	0	0	0	XXXXXXTTXSSXHHHHHHHHHHHHX	12	0	4	0	9
GSVVVGSGVILIILTPGSGSATTTS	2273.58	5.525	1.69348	0.887665	0	0	0	0	XXXXXXXXXXXXXXXSSXSXXXXXX	0	0	3	0	22
LSTTITIVGSLSVAALLTAVVTPAV	2397.85	5.525	1.19564	1.05003	0	0	0	0	XHHHHHHHHHHHHHHHHHHHHSXXX	20	0	1	0	4
GTAGGTAPVILPPSIVVLTPILAVL	2369.88	5.525	1.40708	0.985994	0	0	0	0	XXXXXXXXXXXXTTTSXXXXXSSXX	0	0	6	0	19
GPSIVTILPVTPGGAAASLSGPVLL	2287.69	5.525	1.52648	1.07011	0	0	0	0	XXXXXXXXXXXTTXSXSXXXSXXXX	0	0	5	0	20
APGAPIVLTLLGLAITATTALPPGL	2341.83	5.57002	1.18917	1.15505	0	0	0	0	XTTHHHHHHHHHHHHHHHHSSXTTX	16	0	6	0	3
TLVPPTLILPPIASVTGVASVTVPS	2429.89	5.18499	1.7736	1.1759	0	0	0	0	XXXXXXXXXXXXXXXXXXXXXXXXX	0	0	0	0	25
GTAIGSGITGLASTIASPTILSLSA	2259.55	5.525	1.28675	0.833935	0	0	0	0	XXXXXXSSTTSXXXXXXSXXXXXXX	0	0	6	0	19
VPASVIGGLILSAPISVIVGTLLPL	2399.95	5.49499	1.14404	1.29442	0	0	0	0	XXHHHHHHHHHHHHHHHHHHHHSXX	20	0	1	0	4
TASALLSVGTISTPSIALSILGGAI	2313.69	5.18499	1.20182	0.851647	0	0	0	0	XTTSSXXSSSXXXTTSGGGTSXXXX	3	0	12	0	10
PITTVISASSTAGSSSAVTVGATAP	2233.43	5.95499	2.00054	0.864518	0	0	0	0	XXXXXXXXXXXXXXXXXXXXXXXXX	0	0	0	0	25
VAPLIGVGVLPALGVGSISVGSPPP	2253.68	5.49499	1.85076	0.9485	0	0	0	0	XXXXXXXXXXXXXXXXXXXXXPPPX	0	0	0	3	22
ASVPSGASGVLPPIGPSILPIVIGA	2269.68	5.57002	1.39463	1.00503	0	0	0	0	XXXXSXXXSXXXXXXXXXXXXXXXX	0	0	2	0	23
ISSLLLSAGITTIPPSSAGIVVTIT	2411.83	5.525	1.64331	0.999725	0	0	0	0	XXHHHHTSXXXSXXXXXXXXXXXXX	4	0	3	0	18
LAPSISGVISVIGVLVSVSAATGIA	2281.69	5.525	1.10563	0.969701	0	0	0	0	XXXXHHHHHHHHHHHHHHHHHHTXX	18	0	1	0	6
IITGVTGLATGSVPLLIGGIVPGTL	2319.78	5.525	1.14751	0.933763	0	0	0	0	XXXXXXXXXSSSXXXXXSXXXTTXX	0	0	6	0	19
ITLIAIVIGSALIAITSGGSVTVST	2357.78	5.525	1.27097	0.943797	0	0	0	0	XHHHHHHHHHHHHHHHTXXXXXXXX	15	0	1	0	9
AAILVLGGLVAISGLTAVTGTPILT	2321.79	5.57002	0.951954	1.05366	0	0	0	0	XHHHHHHHHHHHHHHHHHHSSXSXX	18	0	3	0	4
GISPASPILPSAIAIIPSASLAIPA	2327.76	5.525	1.87223	1.1049	0	0	0	0	XXXXXXXXXXXXXXXXXXXXXXXXX	0	0	0	0	25
VGVSPSGPVVVTIPVALITTTSVLP	2403.85	5.49499	2.14256	0.96342	0	0	0	0	XXXXXXXXXXXXXXXXXXXXXXXXX	0	0	0	0	25
LAATVTVTLTATSSTVTVVVIPTTS	2433.79	5.525	1.18203	1.024	0	0	0	0	XXEEEEEEXXSSSXEEEEEEXXXXX	0	12	3	0	10
ISSLTVPSVSSPSLVIVGVVAIVVG	2379.83	5.525	2.17467	0.877323	0	0	0	0	XXXXXXXXXXXXXXXXXXXXXXXXX	0	0	0	0	25
LSGSIAGAITAGGVISGSPLSIGST	2173.42	5.525	1.08664	0.904026	0	0	0	0	XXSXGGGTSSSSXXXTTSXXXXXXX	3	0	9	0	13
SPVPGVVGPSPTSAIITLIPALVGL	2355.81	5.24001	1.20502	1.26597	0	0	0	0	XXXTTXXSXXHHHHHHHHHHHHHTX	13	0	4	0	8
GSLGPTLSSPITPLTVLSVVLVTPI	2461.93	5.525	1.94512	0.987804	0	0	0	0	XXXXXXXXSXXXXXXXXXXXXXXXX	0	0	1	0	24
AAVTLTITGLVSGVVTSGPAVPSGL	2267.62	5.57002	1.80604	0.912683	0	0	0	0	XXXXXXXXXXXXXXXXXXSXXXSXX	0	0	2	0	23
SPTILTVIGGALLTLLSISVVPLGP	2431.95	5.24001	1.27216	1.05363	0	0	0	0	XHHHHHHHHHHHHHHHHGGGXXXXX	19	0	0	0	6
PPGAVGPASPILTGAIIGTSGLGPA	2171.49	5.95499	1.85035	0.893177	0	0	0	0	XXXXXXXXXXXXXXXXXXXXXXXXX	0	0	0	0	25
GLLASVVAATLTLVPVPTVSTTSSP	2381.76	5.525	1.65057	0.996353	0	0	0	0	XHHHHHHHHTXXXXXXXXXXXXXXX	8	0	1	0	16
VPGGVVALILGIVALSIGVLLPPTL	2381.98	5.49499	1.17839	1.1192	0	0	0	0	XHHHHHHHHHHHHHHHHHHHSXTTX	19	0	3	0	3
ILATSTIGSATVVIVSGTSPASTVT	2333.63	5.525	1.43725	0.893828	0	0	0	0	XXXXXXXSSXXXXXXXXXXXXXXXX	0	0	2	0	23
GVATGIPSGLSAGGLLPPPAVIPSL	2241.62	5.525	1.39339	1.26434	0	0	0	0	XXXXXXXTTTSSSXXXXSXXXXXXX	0	0	7	0	18
GSVTTSGLTTSATSILSGLSGGSPV	2237.42	5.525	1.45871	0.963782	0	0	0	0	XXXXXXXXXSXHHHHHHTSXSXXXX	6	0	4	0	15
ALLVVGGVLPILTSAASLIGISPPG	2315.79	5.57002	1.01809	1.08777	0	0	0	0	XXSXSTTXHHHHHHHHHHHTXXXXX	11	0	5	0	9
PSTTVVLAAAPIASLVAAPAGVTGV	2233.6	5.95499	1.44512	1.04647	0	0	0	0	XXXXXXXXXXXTTXSXXXSSXXXXX	0	0	5	0	20
AIVTSVSSGSGPVIILSAIGVLVTS	2327.71	5.57002	1.34942	0.852585	0	0	0	0	XXXXXXXXXSSXXXXXXXXXXXXXX	0	0	2	0	23
GTSSVTPLVSLLPVILASIAAPTSV	2393.81	5.525	1.22757	1.17156	0	0	0	0	XXGGGHHHHTTHHHHHHHHHSXXXX	16	0	3	0	6
GAGGTTAPPISVTVLTTPATSIAVA	2253.55	5.525	2.04984	0.989429	0	0	0	0	XXXXXPPPPPPXXXXXXXXXXXXXX	0	0	0	6	19
GATPAVSGLVTAISPPIGIITLTAL	2333.76	5.525	1.80026	0.919123	0	0	0	0	XXXXXXXXXXXXXXSXXXXXXXXXX	0	0	1	0	24
LIGTLIVSGPIVIAPSVTGVVTAIS	2377.86	5.525	1.47719	0.951648	0	0	0	0	XXXXXXXXSXXXXXXXXXXXXXXXX	0	0	1	0	24
ATPVGSTVGIVVLLTPPTPATTIIP	2415.86	5.57002	1.891	0.97103	0	0	0	0	XXXXXXXXXXXXXXXXXXXXXXXXX	0	0	0	0	25
TPLIALTAPVTAPLPITGLVVSAGT	2373.83	5.18499	1.22208	0.992407	0	0	0	0	XXXXXXXXXXXSXXXXSXXXXXXXX	0	0	2	0	23
PPVPSSGTPLTGPGSIPLIPGTTLG	2313.64	5.95499	1.18563	1.2527	0	0	0	0	XXXXXSXXXSXSTTXXXXXTTXXXX	0	0	7	0	18
PPGLPPVILPGLSGLPPPSGTLVVS	2361.82	5.95499	1.63345	1.4985	0	0	0	0	XXXPPPXXXTTXTTXXXXSXXXXXX	0	0	5	3	17
PGVVGGASGIASTASVIGSIALIIV	2209.58	5.95499	1.59436	0.813413	0	0	0	0	XXXXXTTXSSXSXGGGTTTTXXXXX	3	0	9	0	13
SVPPSIIPVPTIILVSTAPTIVSIG	2471.97	5.24001	2.09269	1.02634	0	0	0	0	XXXXXXXXXXXXXXXXXXXXXXXXX	0	0	0	0	25
PLITAAPPGAPGPSITIPVIVAITL	2379.87	5.95499	1.68011	1.14557	0	0	0	0	XXXXXXXTTXXXXXXXXXXXXXXXX	0	0	2	0	23
PSPAAAAPVVSVIGATAATPVTGLS	2205.51	5.95499	1.89717	1.08252	0	0	0	0	XXXXXXXXXXXXXXXXXXXXXXXXX	0	0	0	0	25
LSPSSAILISLPLVPAGGVLILSLP	2427.96	5.525	1.17333	1.06174	0	0	0	0	XXSSXXXXXXSSXSSTTXXXXXXXX	0	0	8	0	17
ILLGVLSSTILSIGLLSPLVTSAGP	2421.91	5.525	1.14706	1.09652	0	0	0	0	XHHHHHHHHHHHHHHHHHHHHSSXX	20	0	2	0	3
GSTSLILVSSPSGLGGVTTALPISL	2327.67	5.525	1.33311	0.895384	0	0	0	0	XXXXXXXXXXSSSSXXXXXXXXXXX	0	0	4	0	21
ITSLGGTSLGIAVTLVAGAGVIPPI	2277.7	5.525	1.50176	0.876279	0	0	0	0	XXXXXSSGGGSXXXXXXXXXXXXXX	3	0	3	0	19
VAPSLSGTVIIVLTGLLLIVPSLIG	2446.02	5.49499	1.17144	1.09291	0	0	0	0	XXXXHHHHHHHHHHHHHHHHHHHHX	20	0	0	0	5
VVISTGVIISLITLVSIVPASVAGI	2421.95	5.49499	1.11345	1.04407	0	0	0	0	XHHHHHHHHHHHHHHHHHHHHHHTX	22	0	1	0	2
LVASIPPPGTIVTIGVAISGGPSVS	2289.67	5.525	1.29787	1.17763	0	0	0	0	XXXPPPPTTXXXXXXXXXSXSXXXX	0	0	4	4	17
STATTVASTTVPPVVAGLPTIILPL	2419.85	5.24001	1.85165	1.07915	0	0	0	0	XXXXXXXXXXXXXXXTTXXXXXXXX	0	0	2	0	23
ILLPVTGLGPSTTPGTIASGAPTIV	2333.72	5.525	1.40192	0.914979	0	0	0	0	XXXXXXXXSSXXXSXXXXSXXXXXX	0	0	4	0	21
GALVPAVILPLLLAALALSGVATPV	2339.9	5.525	1.22758	1.29826	0	0	0	0	XTHHHHHHHHHHHHHHHHTTSXXXX	16	0	4	0	5
VSAALSVITIPTPGGLIGTVGIGVT	2293.7	5.49499	1.18747	1.03919	0	0	0	0	XXXXXXXXXXXXTTSXXXXXXXXXX	0	0	3	0	22
LVSVGSTIIIIAITTVLPLLSITSI	2538.11	5.525	1.17708	1.09476	0	0	0	0	XXXHHHHHHHHHHHHHHHHHHHHTX	20	0	1	0	4
VTLAPPGISPATGGVLGAIPGVTGV	2201.56	5.49499	1.51876	1.09741	0	0	0	0	XXXXXXXXXXXXXXXXSSSTTXXXX	0	0	5	0	20
TITPPASTVLPSTLPGITTLPIPIT	2501.95	5.18499	1.45121	1.07467	0	0	0	0	XXXXXXXXXXXSSXXXXXXXXXXXX	0	0	2	0	23
VPTISVIILIIVTLPPPLIVGAITI	2566.25	5.49499	1.15162	1.04099	0	0	0	0	XXXHHHHHHHHHHSXHHHHHHHHXX	18	0	1	0	6
LILTLGSAATALVLGAIPVVVLAPT	2373.91	5.525	1.34	1.01152	0	0	0	0	XXXXTHHHHHHHHSSXSXXXXXXXX	8	0	4	0	13
TSGIILGTGGLTVAGALIAGSVSTT	2217.52	5.18499	1.20013	0.861374	0	0	0	0	XXXXXXXTTSXXTTHHHHTTXXXXX	4	0	7	0	14
SPSAAITIALTILPPASSIIAVLAG	2347.79	5.24001	0.859174	0.973199	0	0	0	0	XHHHHHHHHHHHSSTTHHHHHHHHX	19	0	4	0	2
VLGTIPILPVGILSLTLVGAAAVAV	2357.91	5.49499	1.19826	1.02299	0	0	0	0	XXXXXXSHHHHHHHHHHHHHHHHHX	17	0	1	0	7
IIGTPPPLILVGSSAATIGTVTPGT	2333.72	5.525	1.4965	0.947194	0	0	0	0	XXPPPPPXXXXSXXXXXXXXXXXXX	0	0	1	5	19
IVAGTGVPIVPLLIPLTGISTLVIA	2428	5.525	1.4823	0.897937	0	0	0	0	XXXXXSXXXXXXXXXSSSXXXXXXX	0	0	4	0	21
TVSTALTLAVAIVSSASSVLLPVVV	2397.85	5.18499	1.1862	0.948307	0	0	0	0	XHHHHHHHHHHHHHHHHTTSXSXXX	16	0	4	0	5
SGGIAATLLIAIGSAGGPAVIPTTP	2205.55	5.24001	1.37252	0.950831	0	0	0	0	XHHHHHHHHHHHHSSSSSXXXXXXX	12	0	5	0	8
SSAPIGPAVIIPLTLVSGILVGLGL	2357.87	5.24001	1.12721	1.33338	0	0	0	0	XXXXXXHHHHHHHHHHHHHHHHTTX	16	0	2	0	7
LPVVLPTVVPSTPSVTVPLPGVTAS	2427.87	5.525	1.63621	1.07087	0	0	0	0	XXXXXXSSXXXXXXXXXXXTTXXXX	0	0	4	0	21
TGPGLVTIPSGVGTAASGAVLSLVI	2237.59	5.18499	1.81834	0.945085	0	0	0	0	XXSXXXXXXTTSXXXXXXXXXXXXX	0	0	4	0	21
VILPTALAGSTSATVLLASTPLVAS	2353.75	5.49499	1.12158	0.856364	0	0	0	0	XXXXXXXXXSSSXXXXXXXXXXXXX	0	0	3	0	22
VGGSSGALVPAPPAVPTIAAGTAGI	2131.43	5.49499	1.98679	1.0109	0	0	0	0	XXXXXXXXXPPPPPPPXXXXXXXXX	0	0	0	7	18
VGLSIVPLPASAPVSTGPILSVVAS	2331.75	5.49499	1.1589	1.05389	0	0	0	0	XXXXXXPPPTTSXXXXSXXXXXXXX	0	0	4	3	18
SLIVLSIGAGVLIILIAPITPLSIP	2484.11	5.24001	1.18693	1.01953	0	0	0	0	XHHHHHHHHHHHHHHHSXXXXXXXX	15	0	1	0	9
TIPVVTSAGIISTVGATIGGTPGTI	2283.62	5.18499	1.33068	0.882666	0	0	0	0	XXXXXXXXXXXXXSXXXXXXXXXXX	0	0	1	0	24
VVVILPILPITIGTLIIPIPAGIPP	2530.22	5.49499	1.82502	0.977837	0	0	0	0	XXXXXXXXXXXXXXXXXXXXXXXXX	0	0	0	0	25
LVSALGLPAPIVVATPIAAPIGIAT	2325.83	5.525	2.09948	1.05189	0	0	0	0	XXXXXXXPPPXXXXXXXXXXXXXXX	0	0	0	3	22
ILILIVAAGIGLLLVPLILALSVIG	2468.19	5.525	1.16562	1.22217	0	0	0	0	XHHHHHHHHHHHHHHHHHHHHHHHX	23	0	0	0	2
LSTVAPAGSSPITVSPVAVLTPPSS	2335.65	5.525	1.7439	1.10453	0	0	0	0	XXXXXXTTXXXXXXXXXXXXXXXXX	0	0	2	0	23
GTPLILSVSIIPSISSALPSPSGGT	2351.69	5.525	1.67231	0.9205	0	0	0	0	XXXXXXXXXXXXXXXSSSXXSXXXX	0	0	4	0	21
IALGVSVTTIIIVVPIPPIPISITG	2484.07	5.525	2.03985	0.952784	0	0	0	0	XXXXXXXXXXXXXPPPPPXXXXXXX	0	0	0	5	20
SITVGLPSIITITLGGPVATIGSIA	2351.78	5.24001	1.87661	0.888492	0	0	0	0	XXXXXXXXXXXXXXXXXXXXXXXXX	0	0	0	0	25
VGAGTTGSSSLAGVAVLGVGAASGG	2003.17	5.49499	1.66259	0.854122	0	0	0	0	XXXXXXXXXXXSXXXXXXSXXXXXX	0	0	2	0	23
IAPIIVTGAGSSPPTVPIGLSPGIL	2327.76	5.525	1.663	0.90559	0	0	0	0	XXXXXXXSXXXXSXXXXSXSXTTXX	0	0	6	0	19
ALLVPGTSTGTGSIVSSGSVLAAGG	2159.39	5.57002	0.810471	1.35687	0	0	0	0	XBXXTTXXXXTTXXXXTTXBXXSXX	0	2	7	0	16
GAGSVVAGPPAVGALSGGSALTLSV	2095.35	5.525	1.57259	0.991599	0	0	0	0	XXXXXXXXSXXSSXXXXXXXXXXXX	0	0	3	0	22
VLASSTVLIVVGLATGAGPTPLPTS	2321.71	5.49499	1.16444	1.03899	0	0	0	0	XXSHHHHHHHHHHHTTXXXXXXXXX	11	0	3	0	11
VILLTGLAGVLLASTLPIIIVIILL	2542.27	5.49499	1.19751	1.09696	0	0	0	0	XHHHHHHHHHHHHHHHHHHHHHHHX	23	0	0	0	2
PGPPGTLPLLLLPILAVVTIVLSVP	2490.11	5.95499	1.18611	1.63764	0	0	0	0	XXXTTHHHHHHHHHHHHHHHHHTXX	17	0	3	0	5
ATVLVVLIVPVSLVIGITILASTIS	2492.09	5.57002	1.1425	1.13494	0	0	0	0	XHHHHHHHHHHHHHHHHHHHHHHHX	23	0	0	0	2
SGVATGSVGSTATLPGSSVGSVPIA	2159.35	5.24001	1.41287	0.912803	0	0	0	0	XXXXXXXSXXXXXXXXXXXXXXXXX	0	0	1	0	24
IPGSPISSLTISSIIVGTGPIVAIT	2393.81	5.525	1.66563	0.844062	0	0	0	0	XXSXXXXXXXXSXXXXXXXXXXXXX	0	0	2	0	23
IITGPLSLIASISTVVPSTPAVPVL	2445.93	5.525	1.88035	0.912816	0	0	0	0	XXXXXXXXXXXXXXXXXXXXXXXXX	0	0	0	0	25
TTSGPTITVSLLPLAGILAALLAAT	2365.8	5.18499	1.45006	1.12091	0	0	0	0	XXXXXXXXXXSHHHHHHHHHHHHTX	12	0	2	0	11
SLVSTSTLAGGIITLVIIVGVVPSP	2393.86	5.24001	1.32322	0.84891	0	0	0	0	XXXXXXXXSSSXXXXXXXXXXXXXX	0	0	3	0	22
GLIAPVTLVAPTILTGITPLTALVP	2441.99	5.525	1.44744	0.923623	0	0	0	0	XXXXXXXXXXXXXXSXXXXXXXXXX	0	0	1	0	24
APTLVLPSPSLTSAVPGSPVALAIG	2315.7	5.57002	1.30259	1.22791	0	0	0	0	XXXXXPPPXXXXXXXTTXXXXXXXX	0	0	2	3	20
VTSVVPAPVSLIVIALIPGSPSGVL	2385.88	5.49499	1.69226	1.02915	0	0	0	0	XXXXXXXXXXXXXXXXXTTSXSXXX	0	0	4	0	21
TTAAVVGLLSTGAASGPSPAVPGPT	2179.43	5.18499	1.79848	0.960836	0	0	0	0	XXXXXXXSXXXXXXXXSXXXXXXXX	0	0	2	0	23
VGITVLAIIGLIGGGALVLLGVAIS	2289.84	5.49499	1.13746	1.18197	0	0	0	0	XHHHHHHHHHHHHHHHHHHHHHHHX	23	0	0	0	2
IPLILAVPIGLGLGSVVLIPTPASP	2407.97	5.525	1.57847	0.973456	0	0	0	0	XXXXXXSXTTSXSXXXXXXPPPXXX	0	0	5	3	17
PILSPAVVTTVVGAILGSAPATTLG	2305.71	5.95499	1.12632	1.11751	0	0	0	0	XTTXHHHHHHHHHHHHTTSXXXXXX	12	0	5	0	8
AILSAVLTVTLAGSVTSSSVGVSVG	2275.59	5.57002	1.07691	0.873453	0	0	0	0	XXHHHHHHHHHTTTXXSSXXXXXXX	9	0	5	0	11
LLLTAAIGSAPITGTPSGIPPVSGA	2261.61	5.525	1.71784	0.916016	0	0	0	0	XXXXXXXXXXXXXSXXXSXXXXXXX	0	0	2	0	23
ITPIVPVVSGSLPGVTTITSSGVSP	2365.72	5.525	1.47855	1.09691	0	0	0	0	XXXXXXXXXSXXTTXXXXXXXXXXX	0	0	3	0	22
LILTALGLIVLGITGGSPPILSIGP	2385.92	5.525	1.13124	0.962605	0	0	0	0	XHHHHHHHHHHHHTTSXSXXXXXXX	12	0	4	0	9
TTVSVVLAGALTGPIAIPGTSAVAL	2279.67	5.18499	1.31286	1.0388	0	0	0	0	XXXXXXXXSXXXSXXXXTTXXXXXX	0	0	4	0	21
AGVITTTPVGSSGLSASPPIGLLGL	2265.6	5.57002	1.59414	0.917073	0	0	0	0	XXXXXXXXXXSSSSXXXSXTTSXXX	0	0	8	0	17
LAGVITGASVLGLVAGTSVATGGAL	2155.49	5.525	1.02007	0.899694	0	0	0	0	XXHHHHHHHHHSSSSXXXXXSSXXX	9	0	6	0	10
GTILITTPGLIVPLISPIAIPLTVT	2514.09	5.525	2.0049	1.08013	0	0	0	0	XXXXXXXXXXXXXXXXXXXXXXXXX	0	0	0	0	25
VLPIGPASIPAVPPILTTGVVGLVP	2377.9	5.49499	1.77841	0.958047	0	0	0	0	XXXXSXXXXXXXXXXXXXSXXXXXX	0	0	2	0	23
AGVLVAPTAAVVLIGTGGAATTGIA	2151.5	5.57002	2.00764	0.92465	0	0	0	0	XXXXXXXXXXXXXXXXXXXXXXXXX	0	0	0	0	25
TPGVVSIGAVSIIVIIAVSAPLTLG	2347.83	5.18499	1.31731	0.944827	0	0	0	0	XXXXXXHHHHHHHHHHHHTSXSXXX	12	0	3	0	10
TLILTTSLAPSAIIIGLIILGTISS	2482	5.18499	1.20837	1.07049	0	0	0	0	XXHHHHHHHHHHHHHHHHHHHHHXX	21	0	0	0	4
GAAVIVSIVAAAVLSPLPSLTVGLT	2319.78	5.525	1.13039	1.00208	0	0	0	0	XHHHHHHHHHHHHHTTSXXGGGSXX	16	0	4	0	5
SVVSVGVISVLVPGLSPTGLASVVG	2293.7	5.24001	1.00928	0.978831	0	0	0	0	XXXXXXXXXXXXTTXXHHHHHHHHX	8	0	2	0	15
GTPSSITISTTSLIAPGVSALGLIL	2369.75	5.525	1.2995	0.934985	0	0	0	0	XXXXXXXXXSSXXXXTTSXXXXXXX	0	0	5	0	20
GVLAPVPVGLVTILGVTGTPILLPV	2395.96	5.525	1.07459	1.17273	0	0	0	0	XXXXXXXSXXXEEEXTTSXEEEXXX	0	6	4	0	15
ILPVVAPSAAVVPPVAGSLALGSGL	2255.69	5.525	1.66723	1.01153	0	0	0	0	XXXXXXXXXXXXXXXSSXXXXXXXX	0	0	2	0	23
VVSLLAAPTIASPTILITTGPLIPT	2459.96	5.49499	1.89887	1.03537	0	0	0	0	XXXXXXXXXXXXXXXXXXXSXXXXX	0	0	1	0	24
TAGAVILSVLSGTIGVGIPIIILIA	2361.9	5.18499	1.10292	1.21502	0	0	0	0	XHHHHHHHHHHHHHHHHHHHHHHHX	23	0	0	0	2
IATPAATPGLGILSLGSGTPAVSVG	2207.52	5.525	1.79404	0.921721	0	0	0	0	XXXXXXXSXXXXXXXXXXXXXXXXX	0	0	1	0	24
GLAVIITVTISVTAVISTLSLSSVS	2431.86	5.525	1.13297	0.929399	0	0	0	0	XHHHHHHHHHHHHHHHHHHHHHTXX	21	0	1	0	3
PLVSLATGIVLPLSGGLITTSISTI	2423.88	5.95499	1.29495	0.941289	0	0	0	0	XXXXXSSSXXXXXXSXXXXXXXXXX	0	0	4	0	21
PTIVVSITSIVTISISSAITIGLLL	2512.03	5.95499	1.22658	1.00421	0	0	0	0	XXXXXXHHHHHHHHHHHHHHHHHHX	18	0	0	0	7
GPTVPGPGPVTSPLSTVSPTPGPVT	2299.58	5.525	2.10052	1.55865	0	0	0	0	XPPPPPPPPXXXXXXXXPPPPPPXX	0	0	0	14	11
LSLVPVTGSLIIAGSPLIITVSAGP	2375.84	5.525	1.16071	1.13593	0	0	0	0	XXXXXEEEEEEXTTXSXEEEEEEXX	0	12	3	0	10
TIPLLLGATTAPVILISLGIPATIG	2415.95	5.18499	1.22949	0.869963	0	0	0	0	XXXXXXXSXXSSXXXXXSSXXXXXX	0	0	5	0	20
SVGALAGTVPIASSLIVTAPGSVVS	2253.59	5.24001	1.54199	0.923902	0	0	0	0	XXXXXXXXXXXXXXXXXXXTTXXXX	0	0	2	0	23
STGAAGGVTTIVGGILSTSAAAPST	2147.34	5.24001	1.29988	1.02809	0	0	0	0	XXSXXXXXXXXXSSXXXXXXXXXXX	0	0	3	0	22
GAAPTIGIGVIVGTATTLPTPTIPS	2305.67	5.525	1.83988	0.977344	0	0	0	0	XXXXXXXXXXXXXXXXXPPPPXXXX	0	0	0	4	21
LLTSIVGVVVIAPSSPTGIVTGPII	2403.89	5.525	2.00318	0.831664	0	0	0	0	XXXXXXXXXXXXXSXXXXXXXXXXX	0	0	1	0	24
TTTLSTAIGITSGITTGSSTTGLAA	2283.49	5.18499	2.10357	0.876293	0	0	0	0	XXXXXXXXXXXXXXXXXXXXXXXXX	0	0	0	0	25
VLVALLPISVAAALLLITVVAPASI	2428.05	5.49499	1.20073	1.20625	0	0	0	0	XTTTHHHHHHHHHHHHHHHHHHHHX	20	0	3	0	2
IGPVALTILSAPGPVGPPLTPIIPG	2347.83	5.525	1.61126	1.03053	0	0	0	0	XXSSXXXXXXXXXXXXSXXXXXXXX	0	0	3	0	22
VTPPPPAPILPPPASAVPAATSIPS	2345.73	5.49499	1.70039	1.60462	0	0	0	0	XPPPPPPPXPPPXGGGSXXXXXXXX	3	0	1	10	11
GAALTTILSTLLITAPGGAVPVVGS	2279.67	5.525	0.960332	1.11182	0	0	0	0	XHHHHHHHHHTXSXXTTXXXXXXXX	9	0	4	0	12
PATGLIGGLAILTVPVLPSLPVVGL	2367.91	5.95499	1.56197	0.95753	0	0	0	0	XXXXSSSXXXXXXXXXXXXXXXXXX	0	0	3	0	22
LPLITPAAPLLPIPVTVLVALSVAP	2476.09	5.525	1.23639	1.17977	0	0	0	0	XXXXXXXSXXXXXXHHHHHHHHTXX	8	0	2	0	15
AIGGSSITALVPPGGGTVSPGLSAI	2179.47	5.57002	1.40162	0.945407	0	0	0	0	XXXXXXXXXXXXTTXXXXXXSXXXX	0	0	3	0	22
TSTISVVLSAIIPPIPVTAAISIPG	2417.88	5.18499	1.419	1.01646	0	0	0	0	XXSHHHHTTSSSXXXXXXXXXXXXX	4	0	6	0	15
AVVSVISSGIVGPSIISSPLSGGVV	2281.64	5.57002	1.38881	0.859594	0	0	0	0	XXXXXXXXXXXSXXXXXXXXXSXXX	0	0	2	0	23
TLIAGVTLLTIGVTGVPPLPPPGVT	2383.86	5.18499	1.96025	1.10855	0	0	0	0	XXXXXXXXXXXXXXXXXXXXXTTXX	0	0	2	0	23
PPAAVGVTGITTLPGVTGLGVISPL	2287.69	5.95499	1.35929	1.01715	0	0	0	0	XXXXXXXXXXXXXSXXXXXXXXXXX	0	0	1	0	24
SSLPVVLPIPVALIGGSAPALPTAT	2341.78	5.24001	1.38738	1.10747	0	0	0	0	XXXXXXXXXXXXXSSSXXXXXXXXX	0	0	3	0	22
LLVPGSGTTAGVLTGISLLPLLVIS	2391.88	5.525	1.2629	0.92409	0	0	0	0	XXXTTXXXXXXXXSSXXXXXXXXXX	0	0	4	0	21
VLLGIPPPSLIGGIATTVTLSIVLP	2441.99	5.49499	1.161	1.3278	0	0	0	0	XXSSSXXHHHHHHHHHHHHHHHHXX	16	0	3	0	6
TGGTVTTSPPPLSTTGSTTGPSTSS	2279.37	5.18499	2.0538	1.01559	0	0	0	0	XXXXXXXPPPPXXXXXXXXXXXXXX	0	0	0	4	21
ASSVISTSILSGLAPTTTGLLVLST	2389.74	5.57002	1.5527	0.859843	0	0	0	0	XXXXXXXXXSXXXXXXXSXXXXXXX	0	0	2	0	23
TGVTSLSVLTIIVALVASSSVGSII	2387.81	5.18499	1.14093	0.945762	0	0	0	0	XHHHHHHHHHHHHHHHHHHHHHHHX	23	0	0	0	2
SLVVSAGASSGAAAPVSVSGGVVGS	2073.26	5.24001	1.69529	0.9204	0	0	0	0	XXXXXXXXXXXXXXXXXXXSXXXXX	0	0	1	0	24
VLPTVGIVLVPIAILSPLPPPLTVA	2490.11	5.49499	1.59612	1.10124	0	0	0	0	XXXXXXXXXXXGGGSSXXXSXXXXX	3	0	3	0	19
IPLGSTVTPVPVPTVGGAPVTIAST	2331.7	5.525	2.00346	1.12333	0	0	0	0	XXTTXXXPPPPXXXXXXXXXXXXXX	0	0	2	4	19
PSVTSSVLAIVLALVAIITVAALTI	2435.98	5.95499	1.13391	1.03038	0	0	0	0	XXHHHHHHHHHHHHHHHHHHHHHTX	21	0	1	0	3
TASTVPPAAPPPPPSATGASTATGL	2217.43	5.18499	1.98005	1.30487	0	0	0	0	XXXXXPPPPPPPPXXXXSXXXXXXX	0	0	1	8	16
ILVVGPPLLVIGSVTTIAIGISGSS	2363.83	5.525	1.19518	0.820009	0	0	0	0	XXXXSSSXXXSSHHHHHHHHHHTXX	10	0	6	0	9
VSPGLSSSAGPTLGLGILPIGSTVS	2267.57	5.49499	1.64938	0.941428	0	0	0	0	XXXXXXXXXXSXXXXXXXXTTXXXX	0	0	3	0	22
TGLLLASSAPITTVPGGSTIAVLSG	2283.62	5.18499	1.15347	0.967907	0	0	0	0	XXXXXXXXXXXXXXSSSXXXXXXXX	0	0	3	0	22
PTIPALAPTSVGLPAAGLSLVPTLT	2357.78	5.95499	1.82134	0.982731	0	0	0	0	XXXXXXXXXXXXXXXXXXXXXXXXX	0	0	0	0	25
LLAPPVISVTALPGVASLPSPVIAS	2369.84	5.525	1.65362	1.07383	0	0	0	0	XPPPPXXXXXXXTTXXXXXXXXXXX	0	0	2	4	19
GSTLAIAPPVLISISVGIAGIGTTG	2265.64	5.525	1.47501	0.86353	0	0	0	0	XXXXXXXTTXXXXXXXSSSXXXXXX	0	0	5	0	20
SPVSLPPASPSAIGPLASASAIVLI	2315.7	5.24001	1.54921	1.06857	0	0	0	0	XXXXPPPXXGGGSXSXXXXXXXXXX	3	0	2	3	17
VSISVLASLVVVSTASVGPGPVAPA	2277.66	5.49499	1.93559	0.943604	0	0	0	0	XXXXXXXXXXXXXXXXXXSXXXXXX	0	0	1	0	24
GATGPAAGTGALSSVAIALVVPALL	2177.54	5.525	1.30594	1.21162	0	0	0	0	XXXXXXSXHHHHHHHHHHHHHHHHX	16	0	1	0	8
LGTLGSSGGAITPTGLSTPITISVV	2299.62	5.525	1.99852	0.867067	0	0	0	0	XXXXXXXXXXXXXXXXXXXXXXXXX	0	0	0	0	25
ALTSAALGSTVGTTTILGITPLSVL	2357.74	5.57002	1.2446	0.852121	0	0	0	0	XXXXXXXXXXSSXXXXXXXXXGGGX	3	0	2	0	20
ILPVGIIPGPLVGGIAITSGSAPSL	2299.75	5.525	1.99398	0.852521	0	0	0	0	XXXXXXXXXXXXXXXXXXXXXXXXX	0	0	0	0	25
TVLSLLSSVPAVPTPISSVVIAPSP	2431.86	5.18499	1.76449	1.12186	0	0	0	0	XHHHHHTTSXXXXXXXXXXXXXXXX	5	0	3	0	17
LPPLSIALTTLIPLGTLGTITLSAS	2463.95	5.525	1.27886	1.03003	0	0	0	0	XXXTHHHHHHSSXGGGSXXXXXXXX	9	0	4	0	12
GLTIPIITTPVPISIAVSAGAGVGI	2317.76	5.525	1.81642	1.04214	0	0	0	0	XXXXXXXXXXXXXXXXXXSXXXXXX	0	0	1	0	24
SPVTGIPAILGTPLAGLGIAGAPAV	2213.61	5.24001	1.05927	1.0593	0	0	0	0	XXXXXSXXXXSSXXTTSXXXXXXXX	0	0	6	0	19
TISSSTPSTGPPLPLGGLISSTPPL	2377.69	5.18499	1.47816	0.959325	0	0	0	0	XXXXXXXXSSSXXXSXXXXXXXXXX	0	0	4	0	21
VITLLLLGSATGSSLIITAVLTLIV	2482.05	5.49499	1.1932	0.954027	0	0	0	0	XHHHHHHHHHHHHHHHHHHHHTTTX	20	0	3	0	2
SLLTPGTAVALVIPIAGSGPAGPTI	2273.67	5.24001	1.68999	1.10483	0	0	0	0	XXXXTTXXXXXXXXXXSXXXXXXXX	0	0	3	0	22
TITVTPGTPLTPGSGGVPTSAVAGI	2251.53	5.18499	0.993045	1.38634	0	0	0	0	XXXXXTTXXXBTTBXXSXSXSXXXX	0	2	7	0	16
VTTPPASVLPATISIAIVVSGIPAP	2371.81	5.49499	1.48143	1.10794	0	0	0	0	XXXXXXXXXXSSXXXXXXXXXXXXX	0	0	2	0	23
LIATILIVGLIISSIAVTIIIAIGL	2504.18	5.525	1.14175	1.01655	0	0	0	0	XHHHHHHHHHHHHHHHHHHHHHHHX	23	0	0	0	2
PVAIPPVIIVGAVIPLLIPLIVLTA	2502.21	5.95499	1.20022	1.49985	0	0	0	0	XXXXXHHHHHHHHHHHHHHHHHHHX	19	0	0	0	6
GGPGGPVGGPVPLTLIIAVLIAGAA	2167.59	5.525	1.28491	1.12187	0	0	0	0	XXXXXXSXXXXXHHHHHHHHHHTTX	10	0	3	0	12
ISLSSAASGLGSIIAAVLLALTGIT	2299.7	5.525	1.10448	1.0278	0	0	0	0	XXHHHHHHHHHHHHHHHHHHHHTXX	20	0	1	0	4
TSPVSTLTAGTITTPLVTSLTALAT	2417.75	5.18499	1.42151	0.857394	0	0	0	0	XXXXXXXXXXXXSSXXXXXXXXXXX	0	0	2	0	23
IPAGSGIPAPVIGSILGIAVGTPLP	2267.71	5.525	1.10413	1.29519	0	0	0	0	XXSXXXXXTHHHHHHTTXXTTXXXX	6	0	6	0	13
PPATTISITGALIPTTVIILPSVLT	2489.98	5.95499	2.04684	0.919851	0	0	0	0	XXXXXXXXXXXXXXXXXXXXXXXXX	0	0	0	0	25
ATGVVLLSIPSATVVGTITLVTAIS	2383.82	5.57002	1.11832	0.842977	0	0	0	0	XXXXXXXXSSXSXTTXSSHHHHHHX	6	0	7	0	12
TLAAATAILITVTASIITPPSALPV	2405.87	5.18499	1.06522	1.15281	0	0	0	0	XHHHHHHHHHHHHHHHHSXGGGSXX	19	0	2	0	4
LGALPAAPSPVGAIGAGTGSLAILP	2171.54	5.525	1.88179	1.0694	0	0	0	0	XXXXXXXXXXSXXSXSXSXXXXXXX	0	0	4	0	21
VTSLSASLLIPATPPPVATSTSPAV	2377.73	5.49499	1.89579	1.03119	0	0	0	0	XXXXXXXXXXXSSXXXXXXXXXXXX	0	0	2	0	23
PVSLPITLLSTSPTPIITPIILVPT	2584.14	5.95499	1.27806	0.978375	0	0	0	0	XXXXXXXXXXXSSXXXXXXXXXXXX	0	0	2	0	23
TVLGLSVSTAVPAILSAIALVSGTT	2341.74	5.18499	1.11614	1.04116	0	0	0	0	XTTXXXHHHHHHHHHHHHHHHHTXX	16	0	3	0	6
LVVVGVGSPSGITGVSPGLIATAIT	2265.64	5.525	1.56536	0.869862	0	0	0	0	XXXXXXXXXSSXXSXXSXXXXXXXX	0	0	4	0	21
VVPTTSIIIISVPSASAATAGGSPI	2309.65	5.49499	2.07754	0.87048	0	0	0	0	XXXXXXXXXXXXXXXXXXXXXXXXX	0	0	0	0	25
LGGPGSVLTSSGTILGATSTVAGAT	2175.39	5.525	1.11764	1.24151	0	0	0	0	XXXTTEEEXTTSXEEEXXXXXTTXX	0	6	7	0	12
AASTPLVGGSGTPAVSGLGGVGPIA	2093.34	5.57002	1.95613	0.978606	0	0	0	0	XXXXXXXXXXXXXXXXXXXXXXXXX	0	0	0	0	25
LATSTIITVSGTTSALTTAVVLALP	2401.79	5.525	1.927	0.829229	0	0	0	0	XXXXXXXXXXXXXXXXXXXXXXXXX	0	0	0	0	25
TISSGTPLSPPPAPVVVVSSVGIGI	2331.7	5.18499	2.00853	1.09812	0	0	0	0	XXXXXXXSSPPPPPXXXXXXXXXXX	0	0	2	5	18
VVAPPSSITISTSTLGAIGPTSIIS	2369.71	5.49499	1.95526	0.915299	0	0	0	0	XXXXXXXXXXXXXXXXXXXXXXXXX	0	0	0	0	25
PGAIASSSILLVPLSPLGGGGIVPA	2243.64	5.95499	1.59093	0.921138	0	0	0	0	XXXXXXXXXXXXXXXXXXXXXXXXX	0	0	0	0	25
TSLISSSATGPITTGGGPTPTTPII	2327.58	5.18499	1.96628	0.852043	0	0	0	0	XXXXXXXXXXXXXXXXXXXXXSXXX	0	0	1	0	24
AAGLVLSLTATIPSVLVTSSSSGTV	2331.66	5.57002	1.88751	0.890472	0	0	0	0	XXXXXXXXXXXXXXXXXXXXXXXXX	0	0	0	0	25
IIIAPVLPSVTSVVTSAAGPVIAPG	2329.77	5.525	2.03835	0.940338	0	0	0	0	XXXXXXXXXXXXXXXXXXXXXXXXX	0	0	0	0	25
TITGTGAIVAASSITLAGSISIVSV	2289.62	5.18499	1.10109	0.976206	0	0	0	0	XXXXXXXXXXXSSXXXXSXXXXXXX	0	0	3	0	22
GLPSVSTGVTVGGTATAAVAIIGIV	2211.55	5.525	1.2992	0.866909	0	0	0	0	XXXXXXXXXXXXSXXXXXXXXXXXX	0	0	1	0	24
GTLILPGSVSAGSTSGSVSAPILIS	2271.56	5.525	1.58979	0.90835	0	0	0	0	XXXXXSXXXXXXXXXXXXXXXXXXX	0	0	1	0	24
PPLVPGGLLPLAGISGVAIVASSGI	2255.69	5.95499	1.40209	0.886101	0	0	0	0	XXXXSSSSXXTTTTSXXXXXXXXXX	0	0	9	0	16
AGIGIIIGVPGGPGVAVIGVAIGTL	2171.62	5.57002	1.16344	1.03583	0	0	0	0	XXXXXXXXXXXSSXXXXXXXXXXXX	0	0	2	0	23
PSVISAGTISGVLVTGTSPIIAAVT	2311.67	5.95499	1.48998	0.891056	0	0	0	0	XXXXXXXXXSSXXXXXXXXXXXXXX	0	0	2	0	23
VSAGLISGPSLTPIPTPILPVLLGA	2383.86	5.49499	1.45981	0.960637	0	0	0	0	XXXXXXSSSXXXXXXXXXXXTTSXX	0	0	6	0	19
GVALILATLPSAIPVLVGPLGGALG	2269.76	5.525	1.11776	1.16645	0	0	0	0	XXHHHHHTSSXXXXXXXSTTTTSXX	5	0	9	0	11
TVGLLSSVITPSPGAGTIGATAPPP	2261.57	5.18499	1.67659	0.908003	0	0	0	0	XXXXXXXXXXXXSXXXXXXXXXXXX	0	0	1	0	24
GLGSATSVLSLAAAIATVIPGSTST	2245.53	5.525	1.1451	0.984484	0	0	0	0	XXTTHHHHHHHHHHHTSSXTTXXXX	11	0	7	0	7
APGSVPLTVGGSITPIIVVTGTPPT	2331.7	5.57002	2.07712	0.905163	0	0	0	0	XXXXXXXXXXXXXXXXXXXXXXXXX	0	0	0	0	25
VTTLVAISLLASLIPISPVSLPTPT	2504.01	5.49499	1.51469	1.14311	0	0	0	0	XHHHHHHHHHHTTSXXXXXXXXXXX	10	0	3	0	12
IIPVLVTLILPLALPSGSVITSAIT	2502.08	5.525	1.39694	1.07455	0	0	0	0	XHHHHHHTTTTXXXXXTTHHHHHHX	12	0	6	0	7
SILGTSGLAAVPGISPSLTITLPAL	2349.76	5.24001	1.41837	1.08065	0	0	0	0	XXXXXXXXXXBTTBXXXXXXXXXXX	0	2	2	0	21
IAVTISIALPPVTGSALPGLALPLG	2341.83	5.525	1.27265	1.12361	0	0	0	0	XXXXXXXPPPXXXSSSXTTXXXXXX	0	0	5	3	17
VIALLTALVASLLSILVPSGPPSGA	2359.84	5.49499	1.26545	1.16354	0	0	0	0	XHHHHHHHHHHHHHHHSXXSSXSXX	15	0	4	0	6
SSLIPVGTAGISIIVLVTATGGAPL	2307.72	5.24001	1.54414	0.842521	0	0	0	0	XXXXXXXXSXXXXXXXXXSSXXXXX	0	0	3	0	22
SSASASTLSLIITAGSIIIAAGISG	2261.57	5.24001	1.09224	1.01512	0	0	0	0	XHHHHHHHHHHHHHHHHHHHHHHHX	23	0	0	0	2
ILLPLLIIASVVGALLPTAPPIIGS	2452.07	5.525	1.28581	1.09511	0	0	0	0	XHHHHHHHHHHHHHHGGGXXXXXXX	17	0	0	0	8
PIPTVSLAITTTLLPIPLPVSGGTP	2455.93	5.95499	1.96517	0.993412	0	0	0	0	XXXXXXXXXXXXXXXXXXXXXXXXX	0	0	0	0	25
ITGITGPPIGIPAGVSTLVSPVPAS	2301.68	5.525	1.57789	1.15416	0	0	0	0	XXXXXXXXXXSXTTXXXXXXXXXXX	0	0	3	0	22
GVISVPSLVLTPPLPATSSIPGITP	2413.85	5.525	1.71653	1.17607	0	0	0	0	XXXXXXXXXXPPPXXSXXXXTTXXX	0	0	3	3	19
VALAAAPLGSTLVTGVLGGVVPIVT	2275.73	5.49499	1.16447	0.979416	0	0	0	0	XXXXXXXTTXSSXSSSSXXXXXXXX	0	0	8	0	17
VTGLLIVPGIPTATSSPAVPVPPVV	2381.85	5.49499	1.60175	1.18739	0	0	0	0	XXXXXXXTTSXXXXXXXXXXXXXXX	0	0	3	0	22
SVIGAPAGSVPATISGAVVVAVVAV	2191.57	5.24001	1.61941	1.06073	0	0	0	0	XXXXXXTTXXXXXXXXXXXXXXXXX	0	0	2	0	23
LVLILVGISSVTTSISGLSSASAPV	2371.76	5.525	1.37886	0.862193	0	0	0	0	XXXTTTTTTTXXXXXSSSXXXXXXX	0	0	10	0	15
SATVSVILTLPGPIVIIGALTSLTG	2393.86	5.24001	1.17365	0.847012	0	0	0	0	XXXXXXXXXXSSSXXXXXXXXXXXX	0	0	3	0	22
IVAGGTTGPVGPVSAAIPLAPSLPP	2239.61	5.525	1.756	1.04569	0	0	0	0	XXXXXXXSXXXSXXXXXXXXXXXXX	0	0	2	0	23
GLSIATIALAPLVGLVSGATTVVAV	2293.74	5.525	0.90546	1.09538	0	0	0	0	XXXHHHHHTHHHHHHHSSXXXXXXX	12	0	3	0	10
PIPISLLGLLSPTVPVPPIIGGIAI	2448.03	5.95499	1.17331	1.08364	0	0	0	0	XXXXXXGGGXXTTSXXXXXSSXXXX	3	0	5	0	17
VVTPPTIGPTATATSTASSVVGSVA	2271.52	5.49499	2.11305	0.994738	0	0	0	0	XXXXXXXXXXXXXXXXXXXXXXXXX	0	0	0	0	25
VGVPIVGSLVALGPTTSVVALISLV	2361.86	5.49499	1.10844	0.838058	0	0	0	0	XXXXXXSXXXXXXSSXXXXSSSSXX	0	0	7	0	18
SILLPSPIPVVLSLAVIALPTTAVT	2486.04	5.24001	1.40946	1.11149	0	0	0	0	XXXXXXHHHHHHHHHHHTSXSXXXX	11	0	3	0	11
VVTAVPTAATASALSLAGIVVLVGV	2279.71	5.49499	0.936657	1.05477	0	0	0	0	XXXXPPPHHHHHHHHHTTXXXXXXX	9	0	2	3	11
VPTAILPSTGISLPSSLPAGTPIGG	2303.65	5.49499	0.901559	1.40475	0	0	0	0	XXXXXXXTTXXPPPTTSXTTXXSXX	0	0	8	3	14
TSPTVTIIAPTIALLSTSIITLLAG	2467.94	5.18499	1.12396	1.12717	0	0	0	0	XXHHHHHHHHHHHHHHHHHHHHHHX	22	0	0	0	3
VSLLTLGPGPTSGIIVPIISSIVIL	2460	5.49499	1.55164	0.861052	0	0	0	0	XXXXXXXSSSXXXXXXXXXXXXXXX	0	0	3	0	22
VVSGGGGPVTSAGIPTVLVPTGIIG	2205.55	5.49499	1.82232	0.89124	0	0	0	0	XXXXXXXXXXSXXXXXXXXXXXXXX	0	0	1	0	24
PVAPSIAGLGVSGATLVTAGLVAIT	2235.62	5.95499	1.13772	0.948302	0	0	0	0	XXXXXGGGHHHHHHHHHHHHHHHHX	19	0	0	0	6
TIVITPATGAGTAVTAISIATTAVV	2299.66	5.18499	2.13878	0.90907	0	0	0	0	XXXXXXXXXXXXXXXXXXXXXXXXX	0	0	0	0	25
GPAVVPPVSISLIGTPSGPGPLIPA	2293.7	5.525	1.90143	1.14032	0	0	0	0	XXXXXXXXXXXXXXXXSSXXXXXXX	0	0	2	0	23
ILLIPATIVLLIVGAPGPPAGVGGA	2279.8	5.525	1.70593	0.888952	0	0	0	0	XXXXXSXXXXXXXXXXXSXSXXXXX	0	0	3	0	22
IVISIIAPTSSSGIGLVGGAVGVLA	2251.66	5.525	1.5313	0.878594	0	0	0	0	XXXXXXXXXXXXSXXXXSXXXXXXX	0	0	2	0	23
AAAILLGIVIAGIPISTSTVSGAPI	2305.75	5.57002	1.41131	0.997061	0	0	0	0	XHHHHHHHHHTTSXXXXXXXXXXXX	9	0	3	0	13
AVSSGGIPIVTPGAASAITTAPAVI	2221.55	5.57002	1.94957	0.898242	0	0	0	0	XXXXXXXXXXXXXXXXXXXXXXXXX	0	0	0	0	25
ASIVLLVTGTIIASLSLVTSPTAVA	2397.85	5.57002	1.09281	0.970929	0	0	0	0	XHHHHHHHHHHHHHHHHHHSSXSXX	18	0	3	0	4
TLAAGSTSIITPLAVSTAGAAGGVA	2157.42	5.18499	1.64679	0.886407	0	0	0	0	XXXSXXXXXXXXXXXXXXSXSSXXX	0	0	4	0	21
TVTVIPGGTGGSSPVTPVSVSTTTG	2259.47	5.18499	1.96367	0.903454	0	0	0	0	XXXXXXXXXXXXXXXXXXXXXXXXX	0	0	0	0	25
TPTPTVLATLGVAPTTTALPGTPPS	2361.69	5.18499	1.20854	1.15695	0	0	0	0	XXXXXSSTTSXXXXXXXXXTTXXXX	0	0	7	0	18
GVILTGIPLSPSPSTTVTVITLSTV	2453.87	5.525	1.63798	0.904746	0	0	0	0	XXXXXXXXXSXXSXXXXXXXXXXXX	0	0	2	0	23
ITGAPGVLTGLSTSGILTSAPVGPS	2253.55	5.525	1.35279	1.00903	0	0	0	0	XXXXXXXXXXXXTTXXXXXXXXXXX	0	0	2	0	23
TTASLSGIPATIGSGVTVLVIPSPV	2337.71	5.18499	1.08911	1.1414	0	0	0	0	XXXXXXXXXEEETTTEEEXXXXXXX	0	6	3	0	16
VVASILGSIILVTGGAVSGGAGPAV	2165.53	5.49499	1.1431	0.914613	0	0	0	0	XXHHHHHHHHHHHXSSSSSXXXXXX	11	0	5	0	9
TLAVSPGGLPGTAIIAPALIITGLV	2315.79	5.18499	1.3178	1.07228	0	0	0	0	XXXXXTTXXTTXXXXXXXXXXSXXX	0	0	5	0	20
ILAAGLIVVGGGVAVPPAVIGISII	2269.81	5.525	1.57483	0.939856	0	0	0	0	XXXXXXXXXSXXXXXXXXXXXXXXX	0	0	1	0	24
TVSITPSVPVGLLTVLIGVLPGAVG	2359.84	5.18499	1.2011	1.1072	0	0	0	0	XXXXXXXXXHHHHHHHHTSXTTSXX	8	0	5	0	12
PAITVPSGPAVALTASAIALLPIPA	2311.76	5.95499	1.38041	1.01345	0	0	0	0	XXXXXXXXSXXXXXXXXXXXXXXXX	0	0	1	0	24
PPISLVVGLLTAAIGLSAGPGVSVP	2285.72	5.95499	1.29104	1.03498	0	0	0	0	XHHHHHHHHHHHHHHHHSXSXXXXX	16	0	2	0	7
LALLTPTTITLGTVLVGTIIPPTGV	2461.97	5.525	1.62054	0.928623	0	0	0	0	XXXXXXXXXXXSXXXXXXXXXXXXX	0	0	1	0	24
AVVSLGSIIVLGVGIGGGVIAGGTG	2123.49	5.57002	0.942335	0.84379	0	0	0	0	XXXXHHHHHHHTSSSXXXSXXXXXX	7	0	5	0	13
VGAGGTTSIGTVLGSAGLAVLIIAP	2195.55	5.49499	1.17991	1.01195	0	0	0	0	XXSSXXXXHHHHHHHHHHHHHHHXX	15	0	2	0	8
GITPSTGPSVITISIGAIGTPIPIG	2319.69	5.525	2.05655	0.996859	0	0	0	0	XXXXXXXXXXXXXXXXXXXXXXXXX	0	0	0	0	25
GAGTVIIASITILVITSTVSIPIIA	2423.93	5.525	1.13415	0.906731	0	0	0	0	XXHHHHHHHHHHHHHHHHHSTTSXX	17	0	4	0	4
SSPTALLPGIGLSIPVTPVGVVTPT	2373.78	5.24001	1.36473	1.12307	0	0	0	0	XXXXXXXSSSXXXXXXXXXXXXXXX	0	0	3	0	22
LIPAAITTGPILAITVLSIVIAISA	2431.99	5.525	1.12675	1.20252	0	0	0	0	XHHHHHHHHHHHHHHHHHHHHHHHX	23	0	0	0	2
GPASLPLLLAIVAGVISVTTVTTIA	2377.86	5.525	1.16651	1.16403	0	0	0	0	XTTHHHHHHHHHHHHHHHHHHHHHX	21	0	2	0	2
ASAATATVPVPIAPLTLISPTAPLT	2373.78	5.57002	2.04845	1.01547	0	0	0	0	XXXXXPPPPXXXXXXXXXXXXSXXX	0	0	1	4	20
STSPTGTPPLATSIISAVSLLGLAS	2341.65	5.24001	1.12201	0.912879	0	0	0	0	XXXXXXXXHHHHHHHHHHHHHHHXX	15	0	0	0	10
TVGGTGAPSTGIASLVGASTLIIVT	2243.55	5.18499	1.94955	0.814588	0	0	0	0	XXSXXXXXXXXXXXXXXXXXXXXXX	0	0	1	0	24
GLASIIVSTTASAIGGLLPPGPGGS	2193.5	5.525	1.47226	1.23403	0	0	0	0	XXXXXXXXTTHHHHHTTSXXXTTXX	5	0	7	0	13
AAVVSTSLLIIITLGVTSSISLIIL	2498.05	5.57002	1.15267	0.910712	0	0	0	0	XHHHHHHHHHHHHHHHHHHHHHHHX	23	0	0	0	2
ITLPISGPTGPSLITILGPTVPIPT	2455.93	5.525	1.93987	1.14121	0	0	0	0	XXXXXXXXXXXXXXXXXXXXXXXXX	0	0	0	0	25
ITVLIVPSATVTILLVLSLATSSGI	2482	5.525	1.09207	1.00636	0	0	0	0	XXXXXXXHHHHHHHHHHHHHHHTTX	15	0	2	0	8
SLGGSPLTGLLLTPLVVSSVLVGPP	2373.83	5.24001	1.46319	0.984654	0	0	0	0	XXXXXTTGGGSSSXXXXXXXXXXXX	3	0	5	0	17
AALSIVIAVSGTSGIPIPPSGPGPL	2271.65	5.57002	1.78139	0.923998	0	0	0	0	XXXXXXXXXXXSXXXXXXXXSSXXX	0	0	3	0	22
STVTLALLVLSISGTGGVTISATPP	2355.72	5.24001	1.40169	0.94396	0	0	0	0	XHHHHHHHHHHHSXSSXXXXXXXXX	11	0	3	0	11
PTLSVTITLPSPIITSLLIVLTPVV	2588.17	5.95499	1.2448	0.983604	0	0	0	0	XXXXXXXXXXSHHHHHHHHHTSXXX	9	0	3	0	13
SGIAGSTPSSTVATSTILSGISITV	2307.55	5.24001	2.02551	0.862715	0	0	0	0	XXXXXXXXXXXXXXXXXXXXXXXXX	0	0	0	0	25
AAVLISGPAGILIIAGLSGPLSVIL	2315.83	5.57002	1.00602	0.947342	0	0	0	0	XXXXXXXSSSXXXXXXXXSXXXSXX	0	0	5	0	20
GSLPGLLTALALAATPSTTLIVGLL	2363.83	5.525	0.99892	1.20771	0	0	0	0	XXHHHHHHHHHHHHSXTHHHHHHHX	19	0	2	0	4
TVPPSVLPSGVPTSVIPTPGILPPL	2435.9	5.18499	0.971763	1.54898	0	0	0	0	XXXGGGSXTTXXGGGSXXTTXXXXX	6	0	6	0	13
PVGVVTTLAPTPVVISAIAPTPVAT	2371.81	5.95499	2.16763	1.12936	0	0	0	0	XXXXXPPPPPPPXXXXXXPPPPXXX	0	0	0	11	14
SLIASPSILLVPIGLGPGPVIVIGV	2381.93	5.24001	1.72923	0.962671	0	0	0	0	XXXXXXXXXXXXSXXSSXXXXXXXX	0	0	3	0	22
VPTPAGSALLSALASSAVTGATGPT	2197.44	5.49499	1.21882	0.990477	0	0	0	0	XXXHHHHHHHHHHHHHHHHHTSXXX	17	0	2	0	6
PGAGTVGPLTLAGVASTPITSPILV	2289.67	5.95499	1.6375	0.911416	0	0	0	0	XXXXXXXXXXXXXXXXXXXXXXXXX	0	0	0	0	25
TPVIAPSLIPIGISISTVVLGAAAG	2317.76	5.18499	1.11708	1.08392	0	0	0	0	XXXXXTTHHHHHHHHHHHHHHHHTX	16	0	3	0	6
GLGVGLSSTVPVGAVGVPLPIVVTS	2275.68	5.525	1.072	1.04205	0	0	0	0	XXXXXXXTTSXTTXSSXPPPXXXXX	0	0	7	3	15
TIISLAGSLVILTTSSTIPIALTII	2512.03	5.18499	1.23739	0.840888	0	0	0	0	XXXXXXXXXXXXXSSXXXXXXXXXX	0	0	2	0	23
SPTVGPPGPAVGTLSSIVITLTAIG	2305.67	5.24001	2.06775	1.00913	0	0	0	0	XXXXXXXXXXXXXXXXXXXXXXXXX	0	0	0	0	25
LGSVGPGSSVIVAIGPTGLGILILS	2277.7	5.525	0.995918	1.08386	0	0	0	0	XXXXXTTXXEEEEEXTTSXEEEEEX	0	10	5	0	10
AVIPSVGSGAIAPLSSSTSSTITVA	2273.54	5.57002	1.924	0.919189	0	0	0	0	XXXXXXXXXXXXXXXXXXXXXXXXX	0	0	0	0	25
ALLSSSPPVGISLAATLGLTSTITP	2367.73	5.57002	1.32317	1.05963	0	0	0	0	XXXXXXXXTTSXHHHHTTXXXXXXX	4	0	5	0	16
AITGVAVAPGSLITLGTTPTSVPPG	2277.61	5.57002	1.18048	1.12762	0	0	0	0	XXXXXXXXTTXXXXXXSSXSXXXXX	0	0	5	0	20
VTVLVGGPSAAAGTVGPTIPLAAIG	2189.55	5.49499	1.44757	1.0318	0	0	0	0	XXXXXXXXSSXSSXXSSXXXGGGXX	3	0	6	0	16
SPAAVITTVIVTGAGAAAVTASTIL	2255.61	5.24001	2.04575	0.886194	0	0	0	0	XXXXXXXXXXXXXXXXXXXXXXXXX	0	0	0	0	25
GLGTLGGGALTVTAVVVGILLPIVI	2303.82	5.525	1.12035	1.12475	0	0	0	0	XXTTTTTTHHHHHHHHHHHHHHHHX	16	0	6	0	3
TLTIVIVLTSITLPLPVATASTLGL	2508.04	5.18499	1.69067	0.886107	0	0	0	0	XXXXXXXXXXXXXXXXXXXTTTXXX	0	0	3	0	22
VSGTLIISPVPTAGLSPITTSSLSV	2397.76	5.49499	1.76493	1.0003	0	0	0	0	XXXXXXXXXXXXTTXXXXXXXXXXX	0	0	2	0	23
SVLSLGGALPIVATTIASSTLISPP	2365.76	5.24001	1.62362	0.833323	0	0	0	0	XXXXXSSXXXXXXXXXXXXXXXXXX	0	0	2	0	23
SVTLLSIILLATVSIAITISTTAGI	2471.97	5.24001	1.10632	1.01969	0	0	0	0	XHHHHHHHHHHHHHHHHHHHHHHTX	22	0	1	0	2
IPGLIPATSLGLIPIVPPLSLPALL	2476.09	5.525	1.34755	1.17857	0	0	0	0	XXXXXXTTTTTXXXSSXXXXSXSXX	0	0	9	0	16
PGTAAASVSIGTIATPTTPGIVSTG	2227.47	5.95499	1.79551	0.851842	0	0	0	0	XXXXXXXXXXXXXXXXXXXXXXXXX	0	0	0	0	25
ALSGTLIIVLGGVPILPLIATPLSS	2415.95	5.57002	1.41666	0.939162	0	0	0	0	XXXSSSSTTXXSSXXSXXXXXXXXX	0	0	9	0	16
PATASLIATGALASGPAALSAPISP	2205.51	5.95499	1.14046	1.0402	0	0	0	0	XXSGGGSSSSXXXXSTTTTTSXXXX	3	0	12	0	10
VSITLGTTGPAPVTIVPTVPLGPPG	2341.74	5.49499	2.05804	1.17246	0	0	0	0	XXXPPPXXXSXXXXXXXXXXXXXXX	0	0	1	3	21
STISLVITGAILPVGSALTLSTTTG	2373.74	5.24001	1.17567	1.23382	0	0	0	0	XXXXXXXXSXPPPTTXXXXXXXXXX	0	0	3	3	19
VVTSILTSVVILLPGGLATGIIASS	2381.85	5.49499	0.904549	1.02856	0	0	0	0	XHHHHHHHHHHHSSSSHHHHHHHHX	19	0	4	0	2
IGTIPVPLAVAVLISSVSTVPPATI	2415.91	5.525	1.26056	1.01943	0	0	0	0	XXXXXHHHHHHHHHHTTXXXXXXXX	10	0	2	0	13
LGITVLSSSLPGVPTVAVGISTPAS	2323.68	5.525	1.15838	1.1877	0	0	0	0	XXXXEEXXSSTTXXXEEXXXXXXXX	0	4	4	0	17
AVSTLIPAVGSIPTTPPSSSIGPVG	2305.62	5.57002	1.76721	0.925498	0	0	0	0	XXXXXXXXXXXXXSSXXXXXXXXXX	0	0	2	0	23
PIPSGPAGIVIGAGIGAGSLLVSLL	2229.66	5.95499	1.0741	1.40775	0	0	0	0	XXXXSHHHHHHHHHHHHHHHHHHHX	19	0	1	0	5
PTSSSGIGVSISLISVGVSTATVLI	2345.68	5.95499	1.98654	0.836507	0	0	0	0	XXXXXXXXXXXXXXXXXXXXXXXXX	0	0	0	0	25
GIPIAAPITIAIGAASGVLSTPPIL	2313.77	5.525	1.42569	0.986188	0	0	0	0	XXXXXXXXXXXTTSSSXXXXXXXXX	0	0	5	0	20
VGAAIGTSPPVGVAVAILLILPTAG	2257.71	5.49499	1.50348	0.89538	0	0	0	0	XXXXXXXXXXHHHHTSXXXXXXXXX	4	0	2	0	19
GSGVIVGVGAGPLGSGTTVSTSLAT	2145.37	5.525	1.19334	0.99942	0	0	0	0	XXXXXXXXXXSSSXXXXXXXXXXXX	0	0	3	0	22
SAIAIIPLIVLIGLGLTPSLPTGTT	2431.95	5.24001	1.28222	1.17962	0	0	0	0	XXTTTHHHHHHHHHHSSXXXXXXXX	10	0	5	0	10
LLTGGLLGASVVLILLLGGPAPALT	2329.86	5.525	1.31487	1.07847	0	0	0	0	XHHHHHHHHHHHHHHHHXSXXXXXX	16	0	1	0	8
TGPVIVIPGASSVTLGIGPISLTSP	2333.72	5.18499	1.60498	1.1005	0	0	0	0	XXXXXXXTTXXXXXXXXXXXXXXXX	0	0	2	0	23
SLLTVATLIVSASPIPTITLPTGPP	2459.91	5.24001	1.99297	1.02554	0	0	0	0	XXXXXXXXXXXXXXXXXXXXXXSXX	0	0	1	0	24
PIATVVLALLPVPTITLPAASVTLT	2472.01	5.95499	1.85626	1.00494	0	0	0	0	XXXXXXXXXXXXXXXXXXXXXXXXX	0	0	0	0	25
AASIGSSGSLPTILTPPPSVVATGG	2237.51	5.57002	1.8221	0.871231	0	0	0	0	XXXXXXXXXXXXXXXXXXXXXXXXX	0	0	0	0	25
VVVLSSGGIGTIPAIGSTVTPVTSL	2325.7	5.49499	1.15852	0.878805	0	0	0	0	XXXXXXXXSSXXXXTTXXXXXXXXX	0	0	4	0	21
LVSAAVGGLVVPVTIPTPVGALPVP	2323.81	5.525	1.71027	1.10949	0	0	0	0	XXXXXXXXXXXXXXXXXXTTXSXXX	0	0	3	0	22
IPITGIALAPSVVASSTLAIPASPT	2347.75	5.525	1.56133	0.981591	0	0	0	0	XXXXXXXXSSXXXXXXXXXXXXXXX	0	0	2	0	23
TLSAGGGAVGPSSLPIGGGTATGAS	2043.19	5.18499	1.77764	0.905507	0	0	0	0	XXXXXXXXXXSXXXXXXXXXXSXXX	0	0	2	0	23
GVGVPPLLVPIGGTTTTIVIATVPT	2373.83	5.525	2.04238	1.0103	0	0	0	0	XXXXXXXXXXXXXXXXXXXXPPPPX	0	0	0	4	21
GVPPAIAGAPPGIAGVGASSGSAPS	2045.25	5.525	2.13621	1.35604	0	0	0	0	XPPPPPPPPPPPPPPPPPPPPPPPX	0	0	0	23	2
LGSIITPAGISGISSTSPGVLGVTV	2283.62	5.525	1.64434	0.886878	0	0	0	0	XXXXXXXXXXXXXXXXXSSXXXXXX	0	0	2	0	23
TAASVPAAAGVAGGIVGSLTISGII	2153.48	5.18499	1.19445	0.949741	0	0	0	0	XXXXXXXBTTTTBXSSXXXXXXXXX	0	2	6	0	17
TVLGSTLVVLVTVAGLTLIISGGGA	2311.76	5.18499	1.0932	0.979184	0	0	0	0	XHHHHHHHHHHHHHHHHHHHHTSXX	20	0	2	0	3
LGPGIAGPTISAPGLPPAGLPISTL	2267.66	5.525	1.3611	1.24325	0	0	0	0	XXXXXXXXXXXXTTXXXTTSXGGGX	3	0	5	0	17
GTPVSVSGLPTSTLPITAVVIVPVG	2361.77	5.525	1.43754	1.0692	0	0	0	0	XXXXXXXXXXXSXXXXXXXXXXXXX	0	0	1	0	24
TAAASLIGIGLPLVGVAGVLTGVPV	2245.7	5.18499	0.982548	1.10341	0	0	0	0	XHHHHHHHHHHHHHHHHHHHHXXXX	20	0	0	0	5
IVPSTVVTTVTGSGLILSVTSVVSV	2415.82	5.525	1.16193	1.08549	0	0	0	0	XPPPEEEEEEXTTSXEEEEEEXXXX	0	12	3	3	7
PLTITTPSIGSPLPLTAIALLSVAI	2459.96	5.95499	1.13237	0.987944	0	0	0	0	XXXXXPPPTTXXXXHHHHHTTSSXX	5	0	6	3	11
LAVLLAIGISAVATVTAAGISASPL	2279.71	5.525	1.22392	0.978057	0	0	0	0	XHHHHHHHHHHHHHHHHHHHSSSXX	19	0	3	0	3
PSIVATAGTSTSSIVSSTILSSVAL	2349.63	5.95499	2.18349	0.837337	0	0	0	0	XXXXXXXXXXXXXXXXXXXXXXXXX	0	0	0	0	25
PLVLIGVILLVPLLATILSGPALVP	2492.17	5.95499	1.18428	1.22439	0	0	0	0	XHHHHHHHHHHHHHHHHHSXSXXXX	17	0	2	0	6
LISVAVVITTGGVGSGPSTLPGGIS	2239.56	5.525	1.79107	0.851946	0	0	0	0	XXXXXXXXXXXXSSXXXXXXSSXXX	0	0	4	0	21
ASGTATSVPSTVVTVTSVSVTAVIA	2305.58	5.57002	2.13341	0.963521	0	0	0	0	XXXXXXXXXXXXXXXPPPPXXXXXX	0	0	0	4	21
SLAPSGPLIIIPSLPPIVIIPPGTG	2419.94	5.24001	1.7588	1.24534	0	0	0	0	XXXXSSXXXXXPPPXXXXXXXTTXX	0	0	4	3	18
GPVALSIILSIIAGVALLSIGIGVA	2317.85	5.525	1.12461	1.0956	0	0	0	0	XHHHHHHHHHHHHHHHHHHHHHHHX	23	0	0	0	2
VAVILVLIVAAIPSSPVVSPSSGGG	2289.71	5.49499	1.75177	0.835756	0	0	0	0	XXXXXXXXXXXXXXXXXXXXXXXXX	0	0	0	0	25
PILAVPASGALAGASAGLPGPGSIT	2145.45	5.95499	1.53307	1.0759	0	0	0	0	XXXXXXSTTSSSXSXTTSXXTTXXX	0	0	12	0	13
PIILPATAPSIVTIAVSVLSATLAI	2431.95	5.95499	1.29747	0.980394	0	0	0	0	XXXXXXXSSXHHHHHHHHHHHHHXX	13	0	2	0	10
ILSAAILAPSSPVAIPPPPPGGSVI	2321.75	5.525	1.93481	1.15692	0	0	0	0	XXXXXXXXXXXXXXXPPPXTTXXXX	0	0	2	3	20
GVSPAIAIASLGSSGIIGSPGGIPS	2165.44	5.525	1.26947	0.94012	0	0	0	0	XXXHHHHHHTSXXXXXXXSTTXXXX	6	0	5	0	14
IGLAISTLAPPLSAGTVVGTATGSV	2253.59	5.525	1.65625	0.871291	0	0	0	0	XXXXXXXXXXXXXXXXXXXXXXXXX	0	0	0	0	25
VSSLASLTLTIVGPPILPAITPVSP	2443.92	5.49499	2.07786	1.0204	0	0	0	0	XXXXXXXXXXXXXXXXXXXXXXXXX	0	0	0	0	25
SAGTGIIAPTGIIVSSLPSAGTISP	2267.57	5.24001	1.91511	0.916554	0	0	0	0	XXXXXXXXXXXXXXXXXXXXXXXXX	0	0	0	0	25
PVATAPIILVPIVLSLVTGSLVVSG	2415.95	5.95499	1.07711	1.14629	0	0	0	0	XXXXXXTTHHHHHHHHHHXXXXXXX	10	0	2	0	13
SPPVIVTGGTLPSVTGLTAAPPVVV	2329.73	5.24001	1.6223	1.21829	0	0	0	0	XXXXXXXSXXXXXXXXXXXXXXXXX	0	0	1	0	24
ATSPSGIVLGPSIVPTTSTPVLSAS	2339.64	5.57002	1.57661	1.00128	0	0	0	0	XXXTTSXXXXSXXXXXXXXXXXXXX	0	0	4	0	21
LLTLAPLSPIGAGGAPTTGSPASPS	2233.52	5.525	1.68776	0.910241	0	0	0	0	XXXXXXXXXXXSXXSXXXXXXXXXX	0	0	2	0	23
VVTPPLALLTASLSVTIPAGSVSAP	2361.77	5.49499	1.73022	1.01415	0	0	0	0	XXXXXTTSXXXXXXXXXXTTXXXXX	0	0	5	0	20
LVVSAVPPAPVPIPLIPPLSTGSSS	2395.83	5.525	1.80874	1.09552	0	0	0	0	XXXPPPPPPPPPXXSSXXXXXXXXX	0	0	2	9	14
LTVPVGAAGVPSGLLTVVGALVTAG	2219.62	5.525	0.879082	1.19683	0	0	0	0	XXXXTTXTTSXHHHHHHHHHHHHTX	12	0	6	0	7
PPILPPLSIIGSGVVGSLAPVTGLL	2367.86	5.95499	1.31979	0.990432	0	0	0	0	XXXXXXTTXXXSSXSSXXXXXSXXX	0	0	7	0	18
ISPSTSLLLGLITSLSPLIVISTSI	2526.01	5.525	1.16477	1.10614	0	0	0	0	XXHHHHHHHHHHHHHHHHHHHHHXX	21	0	0	0	4
TPVSAGSVAVTLTTPSLTSGASGVA	2231.46	5.18499	2.02583	0.939302	0	0	0	0	XXXXXXXXXXXXXXXXXXXXXXXXX	0	0	0	0	25
IVIISVSTASTIAIPSGILLGIVTV	2437.95	5.525	1.17811	0.843734	0	0	0	0	XXXXXXXXXXXXXXXTTSSXXXXXX	0	0	4	0	21
GASGPITSVGTATTPVLPVLVSGGL	2251.58	5.525	1.85405	0.922487	0	0	0	0	XXXXXXXXXXXXXXXXXXXXXXXXX	0	0	0	0	25
SGSAGPSILGGVSAGSVSASITVSA	2119.29	5.24001	1.91766	0.903104	0	0	0	0	XXXXXXXXXXXXXSXXXXXXXXXXX	0	0	1	0	24
VVVTVGAIIGALSLVTTPGASVPIV	2333.8	5.49499	1.15791	1.09803	0	0	0	0	XXXXHHHHHHHHHHHHSTTXXXXXX	12	0	3	0	10
VSAITIVSSVSVTVSISGALLSVVI	2401.83	5.49499	1.39577	0.851801	0	0	0	0	XXXXXXXXXXXXXXXSSSXXXXXXX	0	0	3	0	22
TLALLSTIPSSGTSLGIALAGPIVP	2349.76	5.18499	1.1903	0.859414	0	0	0	0	XXXXXXXXXSSSXXXXXXXXSXXXX	0	0	4	0	21
GLVGTLGLPATAGTLALAVSGTVLA	2223.61	5.525	0.978122	1.00297	0	0	0	0	XXXXXXXXXHHHHHHHHHHHTXXXX	11	0	1	0	13
SLAVASVAISTGVVLLTSPAGLTLS	2327.71	5.24001	0.990808	0.93806	0	0	0	0	XXHHHHHHHHSSXXXXXXSSXXXXX	8	0	4	0	13
PVPSILLLIVISIALASSAAAAPIT	2401.92	5.95499	1.30604	1.04138	0	0	0	0	XHHHHHHHHHHHHHHHGGGGGSXXX	20	0	1	0	4
PVIPGIVLSITTPIGTITTGTPTSI	2449.88	5.95499	2.01597	0.862734	0	0	0	0	XXXXXXXXXXXXXXXXXXXXXXXXX	0	0	0	0	25
PAAPPASVLISAILTVLALGPLPAL	2365.89	5.95499	1.26251	1.25691	0	0	0	0	XPPPXHHHHHHHHHHHHHHXSXXXX	14	0	1	3	7
SIGILSLVTPSPLLVLVSSSAAPTI	2435.89	5.24001	1.48678	0.827504	0	0	0	0	XXXXXXXXTTXXXXXXXXXSXXXXX	0	0	3	0	22
ASPLASGASSAGVIIIVIGSLSASI	2241.58	5.57002	1.58798	0.8203	0	0	0	0	XXSXXSSXXXXXXXXXXXXXXXXXX	0	0	3	0	22
PSSTLSALGGLVGGVVSGPTPGPGI	2177.45	5.95499	1.65153	1.07989	0	0	0	0	XHHHHHHHHTTSXXXXXXXXXXXXX	8	0	3	0	14
TSLGSSLTLVVGLAPTSGLGGLLGV	2269.63	5.18499	1.12067	1.12871	0	0	0	0	XXGGGTXXXXSXXXSSTTHHHHTTX	7	0	8	0	10
ASAVLALALVSSSVTTAGSTTLTLT	2335.65	5.57002	1.317	0.888932	0	0	0	0	XXHHHHTTSSXXXXXXXXXXXXXXX	4	0	4	0	17
IVALLPSSALTIATVTSPALITAIV	2435.94	5.525	1.03121	0.984302	0	0	0	0	XXXXXXGGGXXXXXXXSTTTHHHHX	7	0	4	0	14
TTATGSIVSSTLAIVIIIGIGILIV	2425.94	5.18499	1.13569	1.02327	0	0	0	0	XXHHHHHHHHHHHHHHHHHHHHHHX	22	0	0	0	3
TVLIVVSLTIGGPIAPSVSAAVPSL	2361.81	5.18499	1.21643	0.863965	0	0	0	0	XXXXXXXXXSSSSXXXXXXXXXXXX	0	0	4	0	21
ASSGTIPAPSVVLSAVGSGGVAIGG	2111.35	5.57002	1.36217	0.942694	0	0	0	0	XXXXXXXXXXXXXXXXSSSXXXXXX	0	0	3	0	22
LPPSPPIAAAAGTGPTLLATLSTAS	2275.6	5.525	1.62253	1.02087	0	0	0	0	XXXPPPXXXXXXSSXXXXXXXXXXX	0	0	2	3	20
LGVTPAIAISGLVAILSGSILAGGA	2221.64	5.525	1.11736	0.97579	0	0	0	0	XXSHHHHHHHHHHHHHHHHHHHHXX	20	0	1	0	4
VVTSPSILAPPVGGPGASSPGGVLA	2187.49	5.49499	1.6067	1.06543	0	0	0	0	XXXXXXXXXXXSSXSSXXXSXXXXX	0	0	5	0	20
PAVPVGIAVSLPPVPVVTSVLVSIP	2407.93	5.95499	2.08133	1.18507	0	0	0	0	XXXXXXXXXXPPPPPXXXXXPPPXX	0	0	0	8	17
LSGAGISPPITLTSSSVATITSTGP	2315.57	5.525	1.92682	0.895422	0	0	0	0	XXXXXXXXXXXXXXXXXXXXXXXXX	0	0	0	0	25
ITTAAIVVVGAPTLLAASSVGVLGV	2279.71	5.525	1.24333	0.936994	0	0	0	0	XXXXXXXXXSSXXXXXXXXXXXXXX	0	0	2	0	23
SLLAPVAALPTPIIGSLGPGPVVIP	2349.85	5.24001	1.7219	1.01182	0	0	0	0	XXXXXXXXXXXXXXXXXXSXXXXXX	0	0	1	0	24
IPATIIVIGILPSGPIATTVLTLVL	2486.08	5.525	1.18819	0.873986	0	0	0	0	XXXXXXXXXXXXXSTTXXXXXXXXX	0	0	3	0	22
VGTTSGGLITSSLSATSATAIPLLV	2317.63	5.49499	1.84089	0.841616	0	0	0	0	XXXXXXXXXXXXXXXXXXXXXXXXX	0	0	0	0	25
LVVGSGTPSVAVVGTLAILVAGTPL	2291.72	5.525	2.08596	0.841905	0	0	0	0	XXXXXXXXXXXXXXXXXXXXXXXXX	0	0	0	0	25
PPVPPSLTTIPAASGPPLALLPPVA	2373.83	5.95499	1.54731	1.1369	0	0	0	0	XXXXSXSXXXXXXXSSXXXXXXXXX	0	0	4	0	21
LVPASLLGVVIIGSLVAGVTVLLTG	2361.9	5.525	1.13747	1.35924	0	0	0	0	XHHHHHHHHHHHHHHHHHHHHHHHX	23	0	0	0	2
AVGSGLVGTTTLSLISSLAIPAGAG	2213.53	5.57002	1.43168	0.891634	0	0	0	0	XXXXXXXSSXSXXXSXXXXXXTTXX	0	0	6	0	19
APGLVPSAAIVLTLPVILSSVTIST	2419.89	5.57002	1.31171	1.04287	0	0	0	0	XTTXXHHHHHHHHHHHHHHTXXXXX	14	0	3	0	8
ALGLIIPLGILLSASIVVSGSVLIV	2418.01	5.57002	1.24229	0.938382	0	0	0	0	XTTTHHHHHHHHHHHHHHHSXSXXX	15	0	5	0	5
VPTSGSTLLPPLTTGGGVLAASGAP	2221.51	5.49499	1.56983	0.93304	0	0	0	0	XXXXXXXXXXXXXSXXXXXXXXXXX	0	0	1	0	24
SLPGAVVPVITVTAGGGIPPLTIGP	2283.7	5.24001	1.65835	1.20789	0	0	0	0	XXTTXXXXXXXXXSSXXXXXXXXXX	0	0	4	0	21
AGAPGVPTGLISTAVSSLSPSSAGP	2181.4	5.57002	1.59702	1.01688	0	0	0	0	XXXTTXXTTXSXXXXXSXSSXSXXX	0	0	9	0	16
GSGTVLSPLPPVPTLPPILAGLLLG	2379.87	5.525	1.23731	1.17826	0	0	0	0	XXXXXXXXXXXXXXXXHHHHHHHXX	7	0	0	0	18
VLLVGIPTIGPIVILGGLLIGLLAA	2396.05	5.49499	1.09593	1.02824	0	0	0	0	XXXSXHHHHHHHHHHHHHHHHHHHX	19	0	1	0	5
VSSIIGSSPSPGVLAPGGAAASVLA	2165.44	5.49499	1.26925	1.02289	0	0	0	0	XXXXXXXXXXTTXXXSSXXXSSSXX	0	0	7	0	18
ALPIGITASVASPPAVGTIGAGTTG	2179.47	5.57002	1.9951	0.909384	0	0	0	0	XXXXXXXXXXXXXXXXXXXXXXXXX	0	0	0	0	25
LTSIIGAAPPIPLVPLATTVLSIPA	2425.94	5.525	1.93565	0.995389	0	0	0	0	XXXXXXXXXXXXXXXXXXXXXXXXX	0	0	0	0	25
GGLIVIVPGLVLSTIVGLSISAGAV	2305.79	5.525	1.10954	0.996208	0	0	0	0	XXHHHHHHHHHHHHHHHHHHHHHHX	22	0	0	0	3
ALPTAGLPTATSAVPVIGPVSGTTG	2235.53	5.57002	1.79046	1.11273	0	0	0	0	XXXXTTXXXXXXXXXXXXXXXXXXX	0	0	2	0	23
AGAAIAPGIPLAPIILITSPGAATV	2255.69	5.57002	1.54231	1.05488	0	0	0	0	XXXXXXXXXPPPXXXXXXXSSXXXX	0	0	2	3	20
VATPTIPIAPALPTSPILVVPPVGG	2377.86	5.49499	1.85338	1.19775	0	0	0	0	XXPPPXXXXPPPPSSXXXXXXXSXX	0	0	3	7	15
AILGGTAVLVVTGGLTALPSAPSLS	2265.64	5.57002	1.35427	1.01094	0	0	0	0	XXXXXXXXXXXSSXXXXXSXXXXXX	0	0	3	0	22
SVLTTLSSLLTIISIATGAGTPIAI	2413.84	5.24001	1.1529	1.08928	0	0	0	0	XHHHHHHHHHHHHHHHHTTTSXXXX	16	0	4	0	5
TGVGTATPVTPVSGISLSTTSSLVL	2345.64	5.18499	1.46238	1.01906	0	0	0	0	XXXXXXXXXXXXTTXXXXXXXXXXX	0	0	2	0	23
PLPVPPPPTTTSSTISLGITPLGTT	2445.8	5.95499	2.1758	1.15878	0	0	0	0	XPPPPPPPXXXXXXXXXXXXXXXXX	0	0	0	7	18
TGAVPSTGPVLSLGVTILTSTIIIP	2407.84	5.18499	2.0333	0.8984	0	0	0	0	XXXXXXXXXXXXXXXXXXPPPXXXX	0	0	0	3	22
SGIGILTSALPTGLIGSPGSSPLVV	2293.65	5.24001	1.16258	0.995507	0	0	0	0	XXXXXXXXXXXGGGSXSTTXXXXXX	3	0	4	0	18
AVLITVALPSIGPLILVTPPPVGTA	2409.94	5.57002	1.74761	1.09318	0	0	0	0	XXXXXXXXXXXSSXXXXXXXXXXXX	0	0	2	0	23
VTGIVPSIVGLTIILLTSPSSSAVI	2437.91	5.49499	1.16056	0.941145	0	0	0	0	XXXXXXXHHHHHHHHHHSXXTTXXX	10	0	3	0	12
VPSPSTVLTAAPIGGAAITAASIIP	2275.64	5.49499	1.51807	0.930684	0	0	0	0	XXXXXXXXXXXXSSXXXXXXXXXXX	0	0	2	0	23
TIPSVSPASSALGSPSLGLLTGAIP	2293.61	5.18499	1.63896	0.852711	0	0	0	0	XXXXXXGGGXXXXXSXXSXXXXXXX	3	0	2	0	20
TPLGTGVPTVTSTISASSITLGPGA	2285.55	5.18499	2.0068	0.927542	0	0	0	0	XXXXSXXXXXXXXXXXXXXXXXSXX	0	0	2	0	23
ISSPLPVPAGASITSSTLPIIGITI	2405.82	5.525	1.26473	1.0796	0	0	0	0	XXXXXXXXTTXXXXXXXXXXXXXXX	0	0	2	0	23
AVSGITVTSATGTPIVSAILIVGII	2353.79	5.57002	1.95024	0.829144	0	0	0	0	XXXXXXXXXXXXXXXXXXXXXXXXX	0	0	0	0	25
VVTPSVGTSPSSLAVAPVITGSALA	2281.6	5.49499	2.00804	0.925873	0	0	0	0	XXXXXXXXXXXXXXXXXXXXXXXXX	0	0	0	0	25
TSTTTATVSILSAGALISVGITTAI	2349.67	5.18499	1.21005	0.91705	0	0	0	0	XHHHHHHHHHHHHHHHHHHHHHHHX	23	0	0	0	2
AAPPAGAVPATATPASAPATTILSP	2201.48	5.57002	1.41129	1.35454	0	0	0	0	XXXXTTXXXTTXXXTTXXXXXXXXX	0	0	6	0	19
LIGTSIPTLVPILPPTIVATPSITS	2501.99	5.525	1.96856	0.976158	0	0	0	0	XXXXXXXXXXXXXXXXXXXXXXXXX	0	0	0	0	25
ALPILPATPVSLAGPVVPTLAAVSA	2325.78	5.57002	1.80914	0.984567	0	0	0	0	XXXXXXXXXXXXXSXXXXXXXXXXX	0	0	1	0	24
SPLTTLPIVLIGTAIIVLTPSSSVV	2492	5.24001	1.23562	1.1973	0	0	0	0	XHHHHHHHHHHHHHHHHHSXXGGGX	20	0	1	0	4
LGIVGVSGVLSSSSAPSPVASSSSS	2219.4	5.525	1.84433	0.854037	0	0	0	0	XXXXXXXXXXXXXXXXXXXXXXXXX	0	0	0	0	25
LPPVIASSPLTGATVIGTGPGPTIP	2313.69	5.525	0.974761	1.40828	0	0	0	0	XPPEEEEXTTTXXEEEEXSSXXXXX	0	8	5	2	10
SPLGAIIVIITPALPLGVTVITIPT	2470.04	5.24001	2.00731	1.00608	0	0	0	0	XXXXXXXXXXXXXXXXXXXXXXXXX	0	0	0	0	25
IVPIASITSILLTLTSSIVGAGVLS	2425.9	5.525	1.1628	0.903836	0	0	0	0	XHHHHHHHHHHHHHHHHHHHHHHXX	22	0	0	0	3
SPTALSTSIVPVVAVTTPGLPVTTI	2421.82	5.24001	1.74636	1.00887	0	0	0	0	XXXXXXXXXXXXXXXXXTTXXXXXX	0	0	2	0	23
SAVTPSLPPIVVPSILSTSTAVLIG	2419.85	5.24001	2.13609	1.00357	0	0	0	0	XXXXPPPPPXXXXXXXXXXXXXXXX	0	0	0	5	20
LGAVSSLTVGSIPVAAVAALPPVLG	2259.68	5.525	1.05599	0.949468	0	0	0	0	XXXXXXXXSSSXXTTXXSXXXXXXX	0	0	6	0	19
APIPAAISIPGTIIPAILSTLVTVG	2385.88	5.57002	1.33085	0.978063	0	0	0	0	XXXXXXXXXTTXSSSTTXXXXXXXX	0	0	7	0	18
LPIVSLVGIIPGSPLSVLATPIAVV	2425.99	5.525	1.04791	1.14665	0	0	0	0	XXXXXXXXXXTTSGGGGGXXXXXXX	5	0	3	0	17
PLTPLSGAGGAGPAALTIPVGGTIT	2189.51	5.95499	2.03979	1.06631	0	0	0	0	XXXXXXXXXXXXSXXXXXXXXXXXX	0	0	1	0	24
VPILVVPLLPGIVVLTTSLAVPGAA	2409.99	5.49499	1.2235	1.09446	0	0	0	0	XXXXXXXXXSSXXXXXSXXXXTTXX	0	0	5	0	20
VGVSAPAALVTVPAPIGSTVGGITL	2247.63	5.49499	1.38878	1.4469	0	0	0	0	XXXXXXXXXXXPPPXTTXEETTEEX	0	4	4	3	14
PPALPGALVVAPTLVTISAPIALGP	2335.82	5.95499	1.87447	1.13444	0	0	0	0	XXXXTTXXXXXXXXXXXXXXXXXXX	0	0	2	0	23
AIPSIVAIPGTPVIALAALAPASTS	2301.72	5.57002	1.1565	1.04807	0	0	0	0	XXXXXXXXTTSXXXXXXXXSXXXXX	0	0	4	0	21
IITSPVGAVVPIGTSGPLAGTLIGV	2289.71	5.525	0.958363	1.25783	0	0	0	0	XXXXXTTXXXXTTXXSTTTTXXXXX	0	0	9	0	16
ILAIVPVTSSGASSLLIISAVISIG	2381.85	5.525	1.47701	0.866063	0	0	0	0	XXXXXXXXXXSSXXXXXXXXXXXXX	0	0	2	0	23
VPAITSVLLTGVGVPPSVLAGSSAP	2289.67	5.49499	1.15643	0.985641	0	0	0	0	XXHHHHHHSXSSXXXHHHHSSSXXX	10	0	6	0	9
TTLIVLGSTLATTAGPGLALLTPTL	2395.83	5.18499	1.14705	0.856369	0	0	0	0	XXXXXXXXXXXXXSSSXXXXXXXXX	0	0	3	0	22
LSGAIVLSGSASTVAAASAPSGTVA	2145.37	5.525	1.76011	0.899439	0	0	0	0	XXXXXXXXXXXXXXXXXXXXXXXXX	0	0	0	0	25
GGPTPLGAGPVIILSTAISPAGPAT	2215.54	5.525	1.85147	1.01287	0	0	0	0	XXXXXXXXXXXXXXXXXXXXXSXXX	0	0	1	0	24
VTTIAVTTLIPSIGLIAPALIISLA	2462.02	5.49499	1.19705	1.14714	0	0	0	0	XHHHHHHHHHHHHHHHHHHHHHHHX	23	0	0	0	2
ILPSVGIGGLAALAATSIIGSGITG	2209.58	5.525	1.16225	0.971449	0	0	0	0	XXXXXXHHHHHHHHHHTTHHHHHXX	15	0	2	0	8
AGSPVSVTAGSVILPVLIISPAITG	2319.74	5.57002	1.7972	0.901675	0	0	0	0	XXXXXXXXXXXXXXXXXXXXXXXXX	0	0	0	0	25
LSSPGATPGIGSLPVAVVPATLPIA	2285.68	5.525	1.78684	0.991821	0	0	0	0	XXXTTXXXXXXXXXXXXXXSXXXXX	0	0	3	0	22
GPAVVALGGPVTGSTTGLATSTLPG	2181.44	5.525	1.14433	0.942276	0	0	0	0	XXXXXXXXSXXXSXSXXXXXXXXXX	0	0	3	0	22
LAVLGPIVTGGTGAAIIPIGVPVTV	2285.76	5.525	1.51402	0.918553	0	0	0	0	XXXXXXXXXXXXXXXXXXXXXXXXX	0	0	0	0	25
SPPGPTLTIPSITIIIGVLLALGLI	2470.04	5.24001	1.07952	1.38622	0	0	0	0	XXXXHHHHHHHHHHHHHHHHHTTXX	17	0	2	0	6
LSPVLPIAVAPTTGPAGGLTLPLSV	2341.78	5.525	1.14742	1.04098	0	0	0	0	XXXXXXXXXXXXXSSXXXXXXXXXX	0	0	2	0	23
AVLGLTALLLLLPPTGISPIVASPS	2413.93	5.57002	1.55914	1.10309	0	0	0	0	XTHHHHTGGGXXXXXXXXXXXXXXX	7	0	2	0	16
VIGSSPGTSVSGTAALIASIGPGII	2225.54	5.49499	1.51345	0.92219	0	0	0	0	XXXXXXXXXSHHHHHHHHTSSXXXX	8	0	4	0	13
VAPAPGAGASPSSLALVGVTTLAGV	2163.47	5.49499	1.49419	1.03394	0	0	0	0	XXXXTTXXXXGGGXXXXXXXXXXXX	3	0	2	0	20
LTVSPTAVVPGILIPSILVAAGAPS	2343.8	5.525	1.43789	0.98671	0	0	0	0	XXXXSXXXXTTXXXXXXXXXSXXXX	0	0	4	0	21
ILGPTLGTSIALSGLVVIVSGGAAA	2237.63	5.525	1.1044	0.984304	0	0	0	0	XXSTHHHHHHHHHHHHHHHHSTTXX	16	0	5	0	4
TGGIVTVTALSVIGILTGVAAALTA	2269.68	5.18499	1.10135	1.02744	0	0	0	0	XHHHHHHHHHHHHHHHHHHHHHHHX	23	0	0	0	2
LLAISVAIPIPIGGLIPSLISLAPT	2440.01	5.525	1.50799	0.916925	0	0	0	0	XXXXXXXXXXXSSSXSXXXXXXSXX	0	0	5	0	20
GPSAGLVSSLGPTAALTASAPVVLP	2233.56	5.525	1.14105	0.997015	0	0	0	0	XXXGGGTTXSTTTXXXXXXXXXXXX	3	0	6	0	16
SGASAPLVIPLTLAPILGVVISIIS	2401.92	5.24001	1.16624	1.14848	0	0	0	0	XXXXXXXXXXGGGHHHHHHHHHHHX	14	0	0	0	11
ITGLVLSPIASSVVILGSTPLGSLP	2391.84	5.525	1.44601	0.889079	0	0	0	0	XXXXXXXXXXXXXXXXXSSXGGGXX	3	0	2	0	20
TIPIISTVAPIVVITSITAGSAIVP	2433.92	5.18499	2.16697	0.863254	0	0	0	0	XXXXXXXXXXXXXXXXXXXXXXXXX	0	0	0	0	25
SPLVAPVGTTVVTAASSITPALAAL	2307.68	5.24001	1.58331	0.993261	0	0	0	0	XXXXXXTTXXXXXXXXXXXXXSTTX	0	0	5	0	20
PSILPSIPSIVIGLLVIIVILTTTI	2586.24	5.95499	1.20692	1.15771	0	0	0	0	XXXTTHHHHHHHHHHHHHHHHHHXX	18	0	2	0	5
STTIISAIVIGATSPSLGIGPPLAT	2337.71	5.24001	0.995308	1.0336	0	0	0	0	XHHHHHHHHHHHHXTTSSXSXXXXX	12	0	5	0	8
VLSVTTGVASISTGLLGTGGGVLLP	2269.63	5.49499	1.043	0.85878	0	0	0	0	XXXXXSXXXXXTTTTXTTXXXXXXX	0	0	7	0	18
VLAVAITAPSGAVAVGIIVSILGAS	2249.69	5.49499	0.967489	0.919621	0	0	0	0	XXXXXXXSSTTSHHHHHHHHHHTXX	10	0	6	0	9
TGGGAGPAIALLTVGGPLTVVSITV	2221.59	5.18499	1.50507	0.857328	0	0	0	0	XXXXXXXXXXXXXSSSSXXXXXXXX	0	0	4	0	21
VVATVPIITAGTLPAVGTATAPLII	2359.84	5.49499	1.41718	0.937468	0	0	0	0	XXXXXXXXXXSXXXXXXXXXXXXXX	0	0	1	0	24
SPTLTILPAVVPAAGAVVISAGPLL	2327.8	5.24001	1.75996	1.02598	0	0	0	0	XXXXXXXXXXXXXSXXXXXXXXXXX	0	0	1	0	24
ITTSTSPSAAAIALVTPSVSGAGGG	2173.38	5.525	1.93094	0.911799	0	0	0	0	XXXXXXXXXXXXXXXXXXXXXXXXX	0	0	0	0	25
IAVTLLPSIILGVPTPLLSGGGAGI	2329.82	5.525	1.07689	0.950473	0	0	0	0	XXXXXXSHHHHTXXXXXXXXSXXXX	4	0	3	0	18
LLIIVVALVPISTGSLTLPGAGTGI	2375.88	5.525	1.54284	0.998328	0	0	0	0	XXXXXXXXXXXXSSXXXXTTXSXXX	0	0	5	0	20
TIVGPGASLAVLAITGAPSTATPTA	2237.55	5.18499	1.07247	1.11753	0	0	0	0	XXXXTTHHHHHHHHHTXXXXXXXXX	9	0	3	0	13
SIVLALSSLTTLSAGVVPIIGSGGA	2283.66	5.24001	1.34152	0.849207	0	0	0	0	XXTTTTTTHHHHTSSXXXXXXXXXX	4	0	9	0	12
ALLPGTLGTILLITTVLTPVIALSI	2504.1	5.57002	1.14434	1.04941	0	0	0	0	XXXHHHHHHHHHHHHHHHHHHHHHX	21	0	0	0	4
VSGGTTAVAVPVVISGTPAPPLPIL	2313.73	5.49499	2.15601	1.10445	0	0	0	0	XXXXXXPPPPPXXXXXPPPPPPPXX	0	0	0	12	13
VGLVSPSGPSSSLPSSIGIPLITTI	2379.74	5.49499	1.38783	0.998365	0	0	0	0	XXXXXXXSXXXXXXTTXXXXXXXXX	0	0	3	0	22
LTPIPGVVIPLVIVAIIAISVVSTA	2456.06	5.525	1.11418	1.18117	0	0	0	0	XXXXHHHHHHHHHHHHHHHHHHTTX	18	0	2	0	5
PSGPSVPLSVGVSGGPVPPGSSVAA	2159.4	5.95499	1.53838	1.08846	0	0	0	0	XXXXXXXXXXXXXXXXXXTTXXXXX	0	0	2	0	23
SIVATVGIGPVTPTLPAGVTIASPV	2317.72	5.24001	1.61225	1.22759	0	0	0	0	XXXXXXXXXXXXXPPPTTXXXXXXX	0	0	2	3	20
PVITVGGTPVALSILPGVGGPTGPA	2227.6	5.95499	1.39898	1.28466	0	0	0	0	XXEEETTEEEXXXXXXXXXXXXXXX	0	6	2	0	17
TSSITTGAILSIGAAPSPGPISALG	2239.52	5.18499	1.04313	0.879451	0	0	0	0	XXXXXSXXXXXSSSSSXXXSXTTXX	0	0	9	0	16
GSVGVAIVPVAPILISPGGSPTPVS	2271.65	5.525	1.85101	0.998007	0	0	0	0	XXXXXXXXPPPPXXXXSXXSXXXXX	0	0	2	4	19
VTIPTLSSIPLTGLSALAVTVATGA	2353.75	5.49499	1.24005	1.12686	0	0	0	0	XXPPPGGGSXXTTHHHHHHHHHHXX	13	0	3	3	6
VLAGPGIVVVSSTSPALLALVVPTA	2331.79	5.49499	1.17556	0.90657	0	0	0	0	XXTTTTXXXXXXSSXXXXXXXXXXX	0	0	6	0	19
VLLTPLTIVTVSTTLTLGTLLIVTV	2582.16	5.49499	1.24246	0.879168	0	0	0	0	XXXXXXXXXXXXSXXXXXXXXXXXX	0	0	1	0	24
SITPATGVLPTPGIAALTASISSGL	2295.63	5.24001	1.18904	0.945281	0	0	0	0	XXXXXSSXXXXXXTHHHHHHHHSXX	8	0	4	0	13
SLAISSSTIIGSSAASIGVSAPSGP	2217.43	5.24001	1.746	0.839458	0	0	0	0	XXXXXSXXXXSXXXXXXXXXXXXXX	0	0	2	0	23
AVIGGTAPGSAGGITASLIGTTGPT	2127.35	5.57002	1.85989	0.9871	0	0	0	0	XXXXXXXTTXXXXXXXXXXXXXXXX	0	0	2	0	23
TSLLLALVIIITGLLLPSSASIAPA	2447.99	5.18499	1.29338	1.10929	0	0	0	0	XHHHHHHHHHHHHHHSXXXXXXXXX	14	0	1	0	10
VPTGLGSVLAVIVAALAVPTIIGVG	2287.78	5.49499	1.09323	1.22515	0	0	0	0	XXHHHHHHHHHHHHHHHHHHHHTXX	20	0	1	0	4
LTSPVVGGSSIVSGLGILAGAPGIS	2209.54	5.525	1.38234	1.05068	0	0	0	0	XXXXXXSSSXTTSTTSTTTTSTTXX	0	0	16	0	9
GLGAVGAGIPASLGPVIISPIIPLG	2239.7	5.525	1.10628	1.10887	0	0	0	0	XXXXSXXXXXSXSXXXXXXXXXXXX	0	0	3	0	22
GASAGPSTAPPTAVVGLTAPTATVV	2193.45	5.525	2.07235	1.06298	0	0	0	0	XXXXXXXXXXXXXXXXXXXXXXXXX	0	0	0	0	25
TAAAPTLGTPGVILTLAGIATIIGA	2263.67	5.18499	1.19207	1.00597	0	0	0	0	XXXXXXSSHHHHHHHHHHHHHHHTX	15	0	3	0	7
AASPIILISGAAPSASATLTIPGSA	2237.55	5.57002	1.85398	1.04579	0	0	0	0	XXXXXXXXXXXXXXSXXXXXXTTXX	0	0	3	0	22
AIIIPVPLPLSSIVAPAVVTTISSS	2445.93	5.57002	1.89878	0.991965	0	0	0	0	XXXXXXXXXTTXXXXXXXXXXXXXX	0	0	2	0	23
SPTAPSTVTLASPSIVGGPPPVIAL	2329.69	5.24001	2.06176	0.999732	0	0	0	0	XXXXXXXXXXXXXXXXXXXXXXXXX	0	0	0	0	25
VGITLGVSIAAPATLIILIGGLIAL	2359.93	5.49499	1.14561	1.06257	0	0	0	0	XHHHHHHHHHHHHHHHHHHHHHHHX	23	0	0	0	2
VAVIATALAILPGVASPGIITAAPI	2299.79	5.49499	0.989407	1.07476	0	0	0	0	XHHHHHHHTTSTTXXXSXXXXXXXX	7	0	6	0	12
LASTLVILTLAAVPGPSVTTTPATL	2407.84	5.525	1.91499	0.925984	0	0	0	0	XXSSTTSSXXXXXXXXXXXXXXXXX	0	0	6	0	19
TTTILSSVIPLASGLSVTALAISTG	2373.74	5.18499	1.04984	0.936115	0	0	0	0	XHHHHHHHTTTTTTHHHHHHHHHHX	17	0	6	0	2
TPTIGTIIPIGLAIVASLTSLVTVA	2421.91	5.18499	1.18779	1.16134	0	0	0	0	XXXHHHHHHHHHHHHHHHHHHHTTX	19	0	2	0	4
GPVALPTPTATIASTGAISPTTGPI	2291.6	5.525	1.20261	1.20192	0	0	0	0	XXXXXXXXXXXXXTTSXXXXXXXXX	0	0	3	0	22
AGPSLVVPIAPITISVPPLSTPPIP	2433.92	5.57002	1.97825	1.17879	0	0	0	0	XXXXXXXXXXXXXXXXXXXXXXXXX	0	0	0	0	25
AGTIVGTSSPGPSPITTLTLGPTTI	2339.64	5.57002	2.10887	0.930099	0	0	0	0	XXXXXPPPPPXSXXXXXXPPPXXXX	0	0	1	8	16
ISPVVIGIGIGLLTGLVSSTSGPIS	2337.75	5.525	1.23519	0.993418	0	0	0	0	XXHHHHHHHHHHHHHHHHHTSXXXX	17	0	2	0	6
IVLPGGLVGSAITIPPLIVPLVGVS	2381.93	5.525	1.58668	1.02526	0	0	0	0	XXXSSXXXSXXXXXXXXXXXXXXXX	0	0	3	0	22
AVIVSPVISPIAGSVIVLPGAATGA	2259.68	5.57002	1.37417	1.16638	0	0	0	0	XXXXXXXXXSXSSXXXXXTTSXSXX	0	0	7	0	18
SLAGGAGATPILTGPPSAPPGPAVP	2153.43	5.24001	1.98236	1.21426	0	0	0	0	XXXXXXXXXXXXXXSPPPPPPPPXX	0	0	1	8	16
GVSILPTASISGIVVIVAATGGTGL	2253.63	5.525	1.82394	0.965747	0	0	0	0	XXXXXXXXXXXSXXXXXXXXXXXXX	0	0	1	0	24
VSVPSASSAISVGLLTIISAAITIG	2327.71	5.49499	1.1006	0.968879	0	0	0	0	XXXXXHHHHHHHHHHHHHHHHHHHX	19	0	0	0	6
TLLLISGSVATLALGSSGAGLGSST	2233.52	5.18499	1.30275	0.884306	0	0	0	0	XXXXXTTTTTTSSSXSXXXXXSXXX	0	0	11	0	14
IIATLLLALGGLSVSILVAGAVTSG	2309.78	5.525	1.13855	0.977389	0	0	0	0	XHHHHHHHHHHHHHHHHHHHHHHHX	23	0	0	0	2
ATTASGTVPVAVTVALGTIILGGAT	2241.58	5.57002	1.33255	0.905892	0	0	0	0	XXXSXXXXXGGGHHHHSTTTSXXXX	7	0	6	0	12
SVVPASVSPPLPSIGATSIIVVTGL	2361.77	5.24001	2.02626	1.05606	0	0	0	0	XXXXXXXXXXXXXXXXXXXXXXXXX	0	0	0	0	25
VALGPSATLTGLSTIIGLIATSTIL	2383.82	5.49499	1.10787	0.965829	0	0	0	0	XXXXHHHHHHHHHHHHHHHHHHHHX	20	0	0	0	5
SPTSIIVTVAPLSALATLVSGSGIT	2355.72	5.24001	1.33374	1.03701	0	0	0	0	XXXXXXXXXXXHHHHHHHHHSXSXX	9	0	2	0	14
VLAGIITLAIVGSATASVTTVAGIL	2311.76	5.49499	0.755041	0.869281	0	0	0	0	XHHHHHHHHHHSXHHHHHHHHHHHX	21	0	1	0	3
SLAPGIITAGGITLLSPGAGSVSVT	2239.56	5.24001	1.20683	1.0979	0	0	0	0	XXXXXEEEETTEEEEXXXXXXXXXX	0	8	2	0	15
GAVVIIAASSAIAITVIGTSVILVV	2337.84	5.525	1.06352	0.921036	0	0	0	0	XXXXXXXSSSXXXXXXSSXXXXXXX	0	0	5	0	20
SIAVVVSIIIIVLLTSLTGAPPGGV	2389.91	5.24001	0.977624	1.06353	0	0	0	0	XHHHHHHHHHHHHHHHHHTSXTTXX	17	0	4	0	4
VTASPPVTVVSTILTGLVIAATIPL	2433.92	5.49499	1.1419	1.13964	0	0	0	0	XXXXHHHHHHHHHHHHHHHHHTSXX	17	0	2	0	6
ITVVLGVSIISSTLLPGILLPPLTA	2488.05	5.525	1.12594	1.21859	0	0	0	0	XHHHHHHHHHHHHHHHHHHHHHHXX	22	0	0	0	3
PILVTPAATITLGTPAGIAVLLVTV	2401.92	5.95499	1.33289	0.938126	0	0	0	0	XXXXXXXXXXXXXSSXXXXXXXXXX	0	0	2	0	23
VLIIVILTIISSVSPVVVVTTGSGL	2480.03	5.49499	1.54139	0.932002	0	0	0	0	XHHHHHHHHHHTXXXXXXXXXXXXX	10	0	1	0	14
SLLAAPAVLISLLPASATVSVLGAV	2333.8	5.24001	0.898697	1.20792	0	0	0	0	XTTHHHHHHHHTSXGGGXXXGGGXX	14	0	4	0	7
IALPAPPAPGIVGLLPVGTVTPVAT	2321.8	5.525	1.46052	1.23598	0	0	0	0	XXPPPPPXTTXXXXXXXXXXXXXXX	0	0	2	5	18
LTTPPPPASLSASLAILLITPPSAL	2441.9	5.525	1.17709	1.32298	0	0	0	0	XXXXXXXHHHHHHHHHHHHSXGGGX	15	0	1	0	9
TSTVIPTSVVTPTIVPPIPATLPSP	2485.91	5.18499	1.85559	1.16201	0	0	0	0	XXXXXXXXXXXXXXXPPPPSSXXXX	0	0	2	4	19
VTPVLAGPVLTTTTLGLPGIVATTT	2393.81	5.49499	1.83317	0.895935	0	0	0	0	XXXXXXXXXXXXXXXXXXXXXXXXX	0	0	0	0	25
VSSTAGTGVLIILSSPTLSPTATGT	2331.62	5.49499	1.93856	0.904769	0	0	0	0	XXXXXXXXXXXXXXXXXXXXXXXXX	0	0	0	0	25
ATIGGSAVPSLSPPSGTGISVAIAG	2167.42	5.57002	1.8619	0.850895	0	0	0	0	XXXXXXXXXXXXXSSXXXXXXXXXX	0	0	2	0	23
ISVGAGAVIPTTLSAAATILIVAVG	2265.69	5.525	0.987327	0.937251	0	0	0	0	XXXXTTXXXXHHHHHHHTSSSTTXX	7	0	8	0	10
GIILGVGAPPVLSAPSGIPTPPLAT	2295.72	5.525	1.34487	1.18172	0	0	0	0	XXXXXXXXXXXXXXSTTSXPPPXXX	0	0	4	3	18
IGGPLVTILVATPSAPSIISPPPAG	2325.74	5.525	1.90963	1.00304	0	0	0	0	XXXXXXXXXXXXXXXXXXXXXSXXX	0	0	1	0	24
LLPVSAIALIPTTGGPPTASSLSTL	2377.77	5.525	1.31644	0.993656	0	0	0	0	XXXXXXXXXXXXSSSSXXHHHHHXX	5	0	4	0	16
TLAPASPPAPLSTITPTAIGTSPLT	2375.71	5.18499	1.75984	1.10565	0	0	0	0	XXXXXXXXXXGGGXXXXXXXXXXXX	3	0	0	0	22
LTTITLPPGTLPTVIPVIIGIIIVS	2542.14	5.525	1.18885	1.3115	0	0	0	0	XXXXPPPTTHHHHHHHHHHHHHHTX	14	0	3	3	5
TSSVPPSVPLPTTGPILGSAAPIAP	2327.67	5.18499	1.62437	1.20179	0	0	0	0	XXXXXXXXPPPSSSXXXXXXXXXXX	0	0	3	3	19
GPLVLTSGLGIIIGVILPSISSSPA	2361.81	5.525	1.1711	1.03631	0	0	0	0	XTTTTSTTTHHHHHHHTTTSXXXXX	7	0	12	0	6
LPLGTGVVVIGSGGTGPILLTALIT	2319.78	5.525	1.86813	0.931177	0	0	0	0	XXXXXXXXXXXXXXXXXXXXXXXXX	0	0	0	0	25
LLSIPVLLGPAAASAGTIGPSLIAT	2303.74	5.525	1.18599	0.880455	0	0	0	0	XXXXXXXXSSXXSXXXXXXXXXXXX	0	0	3	0	22
PAVISVGIVPSAVGPVTATIPSGGT	2247.59	5.95499	1.91382	0.973397	0	0	0	0	XXXXXXXXXXXXXSXXXXXXXSXXX	0	0	2	0	23
SIALALVLIATVPSVIITSSSGSLI	2425.9	5.24001	1.15787	1.0183	0	0	0	0	XHHHHHHHHHHHHHHHHHHSTTSXX	18	0	4	0	3
APPATILLGGVIPGLVTTLPIAISV	2383.91	5.57002	1.16177	0.954446	0	0	0	0	XXXXXXXXXXXXTTXXXXXXXXXXX	0	0	2	0	23
LAIGVPLIPGGTATTGTSPITITSL	2351.73	5.525	1.38734	1.02896	0	0	0	0	XXXXXXXXTTXXXXXXXXXXXXXXX	0	0	2	0	23
IPGPGTVGSGTVLGLIILPIGPAGS	2243.64	5.525	1.88098	0.986581	0	0	0	0	XXXXXXXXXXXXXXXXXXXSSXSXX	0	0	3	0	22
IPILPISIPSVIVASAGLLLIPTLG	2468.07	5.525	1.20349	1.4063	0	0	0	0	XXXHHHHHHHHHHHHHHHHHHHHHX	21	0	0	0	4
TSAVPTSTSPATITVATAAVIPPII	2379.74	5.18499	2.15522	1.02171	0	0	0	0	XXXXXXXXXXXXXXXPPPPPPPPXX	0	0	0	8	17
TGVVGGLITSIGLPTVPPPSGPSTL	2317.68	5.18499	1.82704	1.04328	0	0	0	0	XXXXXXXXXXXXXXSSXXXSSXXXX	0	0	4	0	21
TSPVLITATGSAVISVVTTPPAPPP	2373.74	5.18499	1.3199	1.2405	0	0	0	0	XXXEEEXTTSXEEEXXXXXPPPPPX	0	6	3	5	11
VLPPSVAGAILTTVPSVPGILPGVV	2353.84	5.49499	1.29282	1.05687	0	0	0	0	XXXGGGSSSXXXXXXXTTTXXSXXX	3	0	7	0	15
LASAVAGIPVASVPLLILIVIGIPL	2410.03	5.525	1.14577	1.16532	0	0	0	0	XTTSSSSSXTTHHHHHHHHHHTSXX	10	0	11	0	4
STVVGSSTSATLATGAPVTTPLLAG	2259.51	5.24001	1.54335	0.92278	0	0	0	0	XXXXXXXXXXXXXTTXXXXXXXXXX	0	0	2	0	23
VLPVAIATLSGLLTLAISALGSPIV	2389.91	5.49499	1.13031	1.07413	0	0	0	0	XHHHHHHHHHHHHHHHHHHSSSXXX	18	0	3	0	4
GTAISLGPATGISAPVVVPIIVIAS	2303.74	5.525	1.9543	0.904222	0	0	0	0	XXXXXXXSXXXXXXXXXXXXXXXXX	0	0	1	0	24
PLVTPSVPVGSLALLAPSVTVTTGT	2377.77	5.95499	1.75321	1.02998	0	0	0	0	XXXXXXXXTTSXXXXXXXXXXXXXX	0	0	3	0	22
GIVSLLGGSLATVVITILLTVTVIT	2453.99	5.525	1.12845	0.939927	0	0	0	0	XHHHHHHHHHHHHHHHHHHHHHHHX	23	0	0	0	2
IVLGSTTLVGIPSLIGLTPALTIIP	2460	5.525	1.40876	0.9203	0	0	0	0	XXXXXXXXSSXXXXXSXXXXXXXXX	0	0	3	0	22
TSVTLTPAATLVVVPSALAILSIIP	2447.95	5.18499	1.7233	0.944626	0	0	0	0	XXXXXXXXXXXXXXXXSXXXXXXXX	0	0	1	0	24
IAGGLATGGPGGLSITTLVATVGSP	2167.46	5.525	1.23276	0.862283	0	0	0	0	XXXXXXXXXSSXXXXXXXXXXXXXX	0	0	2	0	23
VTGSSSAALLTPPLVSISTPSLTPV	2395.74	5.49499	1.85523	0.974494	0	0	0	0	XXXXXSXXSXXXXXXXXPPPPXXXX	0	0	2	4	19
LAPVATVASPAAVPTSAAPSSATLL	2263.59	5.525	1.92277	0.950071	0	0	0	0	XXXXXXXXXXXXXXSXXXXXXXXXX	0	0	1	0	24
SVGPVASTPTAAGSIPLTVPTGPIP	2287.61	5.24001	1.80317	0.995892	0	0	0	0	XXXXXXXXXXSSSXXXXXXXXSXXX	0	0	4	0	21
LLTPTLSAAGTPGIAGSIIGSVTPI	2307.68	5.525	1.7483	0.851663	0	0	0	0	XXXXXXXXXXXXXXXXSXXXXXXXX	0	0	1	0	24
IVPGPVPPPSGLVSVSIAVIAPGVG	2279.72	5.525	2.04964	1.25247	0	0	0	0	XXXXPPPPPSXXXXXXXXXXXXXXX	0	0	1	5	19
GPTPSVVVLIILPPPVASAVPLTLL	2464.03	5.525	1.86596	1.12728	0	0	0	0	XXXXXXXXXXXXXXXXXXXXXGGGX	3	0	0	0	22
AVPVGSPALIVGTVVPLGLTGVVIL	2341.87	5.57002	1.29693	0.903607	0	0	0	0	XXXXXSXXXXXXSXXXSXSXXXXXX	0	0	4	0	21
GPSVLPTAILLLTGAITVLLLGSAL	2403.94	5.525	1.15348	1.16897	0	0	0	0	XXXSHHHHHHHHHHHHHHHHHHHHX	20	0	1	0	4
IGSLVTAGTPGAISLPPLLLVTPGA	2315.75	5.525	1.16219	1.12193	0	0	0	0	XXXXXXSXSTTXXXXXXXXXXXTTX	0	0	6	0	19
AGTGGGPLIGAATPTSPTPAPSITT	2193.41	5.57002	1.70895	1.00638	0	0	0	0	XXXXXXXXSXXXXXSSXXPPPPXXX	0	0	3	4	18
AAAAIPVASALGTASSLSLLAVVPG	2207.57	5.57002	1.37191	0.946779	0	0	0	0	XXXXXXTTTTSTTTTTSXXXXXXXX	0	0	11	0	14
PPVLTAVTSIPPGLIVVVIIGASTP	2411.92	5.95499	1.20728	1.13598	0	0	0	0	XXXXXXXXXXXTTXXXXXXXXXXXX	0	0	2	0	23
SAGSLPAPLIGALIAGAVGSVTVLG	2191.57	5.24001	1.15379	1.21911	0	0	0	0	XXXXXXHHHHHHHHHHHHHHHHHHX	18	0	0	0	7
VTVSTAPSTGGGSILVTIPTAVPVI	2337.71	5.49499	1.35692	1.04285	0	0	0	0	XXXXXXXXSSXXXXXXXXXXXXXXX	0	0	2	0	23
PVALLTIGLLTIGITSVIPALPAST	2431.95	5.95499	1.23659	1.08418	0	0	0	0	XHHHHHHHHHHHHHHHHGGGSXXXX	19	0	1	0	5
IIALGIVALVPVVILLPVGILVIIS	2508.26	5.525	1.19517	1.22599	0	0	0	0	XHHHHHHHHHHHHHHHHHHHHHHHX	23	0	0	0	2
LALTLTITSIAIIVITITAVTPGGV	2451.98	5.525	1.849	0.921267	0	0	0	0	XXXXXXXXXXXXXXXXXXXXXTTXX	0	0	2	0	23
LPLTLGVVVALALLTIITTSSPGTP	2447.95	5.525	1.21778	0.968885	0	0	0	0	XHHHHHHHHHHHHHHHHHHSSXXXX	18	0	2	0	5
IPTGTSTIGATAAIVLLPSSIIGAS	2311.67	5.525	1.80477	0.951292	0	0	0	0	XXXXXXXXXXXXXXXXXXTTTTTXX	0	0	5	0	20
LVSIPPLLLPPSLVTIVAVAPLLPL	2546.22	5.525	1.44653	1.15064	0	0	0	0	XXXXXXXXXXGGGXXXXXXXXXXXX	3	0	0	0	22
SPGVVALSAPPAGTVIAGSLVVLGP	2229.61	5.24001	1.18154	1.10736	0	0	0	0	XXXXXXXXXXXTTXXXXXXXXXXXX	0	0	2	0	23
AGTIIITSGGLAATPISGPLLTVSS	2297.64	5.57002	1.8034	0.868243	0	0	0	0	XXXXXXXXXXXXXXXXXSXXXXXXX	0	0	1	0	24
LSSVPLTLGASAAPLPIVLGTGLTV	2347.79	5.525	1.3635	0.972293	0	0	0	0	XXXXXXXXXSXXXXXXXXXXSXXXX	0	0	2	0	23
GSVAALSASVTPLGSVVALSALTPP	2265.6	5.525	1.21583	0.936156	0	0	0	0	XXXXXXXXXXSSSSXXXXXXXXXXX	0	0	4	0	21
VAASTLASSAATVPIVGTAGSPPTS	2213.44	5.49499	1.92624	0.856022	0	0	0	0	XXXXXXXXXXXXXXXXXXXSXSXXX	0	0	2	0	23
TPSTPAPTAVGPPSISVAGAPTAGV	2203.45	5.18499	1.99747	1.04297	0	0	0	0	XXXXXXXXXXXSXXXXXXXXXXXXX	0	0	1	0	24
AGTVSTAAGTSILTSGSGAGVLPLA	2159.39	5.57002	1.36814	0.961601	0	0	0	0	XXXXBXTTSXBXXXXXXXXXXXXXX	0	2	3	0	20
GGLSPTLTPASVIPVTLTVSALSSA	2339.68	5.525	1.88243	0.957892	0	0	0	0	XXXXXXXXXXXXXXXXXXXXXXXXX	0	0	0	0	25
SAPAAGGGSSVPPVVVIGLGVSTGV	2135.42	5.24001	1.78441	0.94831	0	0	0	0	XXXXSXXXXSSXXXXXXXXXXXXXX	0	0	3	0	22
STVAITALVTTGLTIISSATPVSIL	2429.84	5.24001	1.31895	0.835011	0	0	0	0	XXXXXXXXXXSSXXXXXSSSXXXXX	0	0	5	0	20
SIIIGVAPTGGAISSTAAPPGGGPS	2135.37	5.24001	2.00718	0.9129	0	0	0	0	XXXXPPPPXXXXXXXXXXXXXXXXX	0	0	0	4	21
ALSVVLTTLTVPISATLPGSVTTSI	2441.86	5.57002	1.59263	1.0202	0	0	0	0	XXXXXXXXXXXXTTXXXSXXXXXXX	0	0	3	0	22
ITATVLITPAILVAIALLLIAGGSP	2401.96	5.525	1.17416	1.09266	0	0	0	0	XHHHHHHHHHHHHHHHHHHHHSXXX	20	0	1	0	4
GSAPITAVASITGTSSGIGSAVIVA	2187.45	5.525	1.84792	0.871189	0	0	0	0	XXXXXXXXXXXXXXXXXXXXXXXXX	0	0	0	0	25
PLLVVVIGVPGAGSAAIVAGIAATS	2203.62	5.95499	0.940673	1.37398	0	0	0	0	XXXXXXXXXTTSSHHHHHHHHHHTX	10	0	5	0	10
AIGIGSGSVATSSGTTPGPIVSPLS	2213.44	5.57002	2.02365	0.894358	0	0	0	0	XXXXXXXXXXXXXXXXXXXXXXXXX	0	0	0	0	25
TIAITAPIVPGPSVVIVAVGGVTGI	2301.76	5.18499	1.9044	0.896324	0	0	0	0	XXXXXXXXXXXXXXXXXXXXXXXXX	0	0	0	0	25
PSLTIITVVIPIPLPSSAVASIASG	2403.85	5.95499	1.64371	1.07985	0	0	0	0	XXXXXXXXXPPPPPPHHHHHHHHHX	9	0	0	6	10
IGGGSALAIPASLLVLGLLVVAVTA	2275.77	5.525	1.10537	1.14685	0	0	0	0	XXSSHHHHHHHHHHHHHHHHHHHHX	20	0	2	0	3
AGAVIVAVPIAIPLAASLVVLGGII	2297.86	5.57002	1.15136	1.27791	0	0	0	0	XHHHHHHHHHHHHHHHHHHHHHHHX	23	0	0	0	2
PLAVGVPSAGVSLLPLTVSSILTLL	2417.92	5.95499	1.16339	1.033	0	0	0	0	XXXXXXXXXXXXXXXXXHHHHHHHX	7	0	0	0	18
ALSLLASTPVTIAPVTTSVLVLPLT	2477.97	5.57002	1.69482	0.92983	0	0	0	0	XXXXXXSSXXXXXXXXXXXXXXXXX	0	0	2	0	23
APTITSLPSSLATPLSVLIAPGLTV	2419.85	5.57002	1.1926	1.21458	0	0	0	0	XXXXXXXXGGGXSXGGGXXXTTXXX	6	0	3	0	16
AVVTALLSVPSPTVVVPPAVVTVVI	2427.96	5.57002	2.16644	1.11315	0	0	0	0	XXXXPPPPPPPXXXXXPPPXXXXXX	0	0	0	10	15
AGPGGISISASSLIGLIGAALIASA	2167.5	5.57002	1.12358	1.11238	0	0	0	0	XXSSSXXXXHHHHHHHHHHHHHHTX	14	0	4	0	7
LGAGTLVSPPIGTGGVAILSTGALV	2221.59	5.525	2.01628	0.925289	0	0	0	0	XXXXXXXXXXXXXXXXXXXXXXXXX	0	0	0	0	25
GGPGLLTLTISLALTTASSTIGITT	2359.71	5.525	1.18406	0.909279	0	0	0	0	XHHHHHHHHHHHHHHHHHTTTSSXX	17	0	5	0	3
SAGATPIAGAPPGLIPPIVVASSIA	2227.6	5.24001	1.23884	1.16292	0	0	0	0	XXXXXXXTTXXTTXXXXXXXXXXXX	0	0	4	0	21
ISPLPPPTTVGIVSIGGAAVTIGGL	2287.69	5.525	2.04308	1.15768	0	0	0	0	XXXXXXXXXXXXXXXXXXXXXXXXX	0	0	0	0	25
SSGGASPAVVGTTGATIPLPAIPIG	2191.48	5.24001	1.81117	0.968684	0	0	0	0	XXXXXXXXXXXSXXXXXPPPXXXXX	0	0	1	3	21
SSAIGVTAITPSPGTAILPVIGLVS	2321.71	5.24001	1.1303	0.982303	0	0	0	0	XXXXXXXXXPPPTTXXXXXXXXXXX	0	0	2	3	20
PAPSPTLTGSAAASIIGGGPPPSAG	2131.34	5.95499	1.92003	0.94322	0	0	0	0	XXXXXXXXXXXXXXXXXXXXXSXXX	0	0	1	0	24
GAIPLLVIITITSGTSIGVAGLPIT	2377.86	5.525	1.12102	0.899949	0	0	0	0	XXXXXXXXXXXXSSSXXXXXXXXXX	0	0	3	0	22
TGLGGTSSIAITTTIVTATSSTAVP	2307.55	5.18499	2.1915	0.854603	0	0	0	0	XXXXXXXXXXXXXXXXXXXXXXXXX	0	0	0	0	25
APSATTLTTTAILVLTPPGLGAGGA	2251.58	5.57002	1.66305	0.973896	0	0	0	0	XXXXXXXXXXXXXXXXXTTXSSXXX	0	0	4	0	21
ITGTGVLTAGVLGLSGGLTTSITPP	2283.62	5.525	1.67849	0.867467	0	0	0	0	XXXXXXXXSSTTTXSXXXXXXXXXX	0	0	6	0	19
LGIAPLAIAPAVAPSIAVLITASPS	2313.77	5.525	1.66082	0.974777	0	0	0	0	XXXXXXXXXSSXSXXXXXXXXXXXX	0	0	3	0	22
APPIGALAGIVTGGVLVLALVVVLL	2325.91	5.57002	1.15273	1.06869	0	0	0	0	XXXHHHHHHHHHHHHHHHHHHHHHX	21	0	0	0	4
AGTGPIVIVTPGLGAAVIPIASAAG	2173.55	5.57002	1.02791	1.11503	0	0	0	0	XXXXXEEEEETTEEEEEEXXXXXXX	0	11	2	0	12
VASVTAAVGVGITTSPPITSSGTGV	2229.48	5.49499	2.09169	0.933784	0	0	0	0	XXXXXXXXXXXXXXXXXXXXXXXXX	0	0	0	0	25
TVTASVITLAVIGGVIAAIVAGIVA	2279.76	5.18499	1.12956	1.15034	0	0	0	0	XHHHHHHHHHHHHHHHHHHHHHHHX	23	0	0	0	2
IVIPASPPPPPLTSPLLIAVVVSPT	2476	5.525	2.05368	1.27015	0	0	0	0	XXXPPPPPPPPXXSXXXXXXXXXXX	0	0	1	8	16
VVAALLTSIPLATPTIAIAVIALGT	2389.91	5.49499	1.13454	1.20454	0	0	0	0	XHHHHHHHHHHHHHHHHHHHHHHHX	23	0	0	0	2
LALIGPAVAPLALSSTSGGPGAATI	2205.55	5.525	1.6699	0.971701	0	0	0	0	XXXXXXXXXXXXXXXXSXSSXXXXX	0	0	3	0	22
GPSGVTTPGASTGPLVAIVSPTTSL	2267.53	5.525	2.02137	0.928222	0	0	0	0	XXXXXXXXXXXXXXXXXXXXXXXXX	0	0	0	0	25
ATGIAGPLIAVVLISTVTVAAGATV	2265.69	5.57002	1.18301	0.987802	0	0	0	0	XXSSHHHHHHHHHHHHHHHHHHSXX	18	0	3	0	4
GLSLGGVGSGGPAPVSTVVPGPLPT	2173.46	5.525	2.07414	1.11958	0	0	0	0	XXXXXXXXXXXXXXXXXXPPPXXXX	0	0	0	3	22
SIGVLTLILAIPAIGVIPTPIGTVT	2429.97	5.24001	1.35424	1.02332	0	0	0	0	XHHHHHHHTXSXXTTXXXXXTTXXX	7	0	6	0	12
SVGALTPVIVTGIVLGITVSSLLVL	2421.95	5.24001	1.1363	1.25524	0	0	0	0	XHHHHHHHHHHHHHHHHHHHHHHHX	23	0	0	0	2
SSGTGVAILVLIVLSGTAVASATLG	2257.62	5.24001	1.09464	0.977536	0	0	0	0	XHHHHHHHHHHHHHHHHHHHHHHHX	23	0	0	0	2
GTTAALVLLVPVTLAGGPPTAAITP	2301.72	5.525	1.8937	0.917193	0	0	0	0	XXXXXXXXXXXXXXXXXSXXXXXXX	0	0	1	0	24
TAITSAGTIITPVLGSVTLTGSIST	2361.68	5.18499	1.79088	1.06324	0	0	0	0	XEEXTTSXEEXXXXXXXXXXXXXXX	0	4	3	0	18
ITPTGVGIVSIPTTTVGAGTVTLLG	2325.7	5.525	2.04846	1.02976	0	0	0	0	XXXXXXXXXXXXXXXXXXXXXXXXX	0	0	0	0	25
PLILVSAVSPITPLIPLTPAPLSTS	2498.01	5.95499	1.70928	1.01056	0	0	0	0	XXXXXXXXXXXXXXXXXXXXXXXXX	0	0	0	0	25
PTIVGSVLPIAVIVSGSITTLTPIL	2461.97	5.95499	1.29393	0.992821	0	0	0	0	XXXXXXXXXXXXXXSSXXXXXXXXX	0	0	2	0	23
IIIIITSSISAAGGATSAAATAPTT	2259.55	5.525	2.16247	0.873363	0	0	0	0	XXXXXXXXXXXXXXXXXXXXXXXXX	0	0	0	0	25
GSPSPAVPVIVVVAPGIATAVAAIT	2257.67	5.525	1.62455	0.934164	0	0	0	0	XXXXXXXXXXXXXXSSSXXXXXXXX	0	0	3	0	22
LTIPTVVAAGTASGSTGLISTVVGP	2269.59	5.525	1.44385	0.879712	0	0	0	0	XXXXXXXXXXXSSXXXXXXXXXXXX	0	0	2	0	23
AASATSTPVVIAIALSGVSTVTPTT	2315.62	5.57002	1.71306	0.857299	0	0	0	0	XXXXXXXSSXXXSSXXXXXXXXXXX	0	0	4	0	21
IGSLTSTVSGSGGSASATVLAPPTG	2175.35	5.525	1.15361	1.39821	0	0	0	0	XEEEEEEEEETTEEEEEEEEEPXXX	0	18	2	1	4
ATAIVIITAGTLGAGSLTGVAAPSP	2209.54	5.57002	1.34788	0.876624	0	0	0	0	XXXXXXXXXXXXXSXXXXXXXXXXX	0	0	1	0	24
IPISVPVPIILSLAVSPGPSPTVAA	2395.87	5.525	2.08408	0.937486	0	0	0	0	XXXPPPPPXXXXXXXXXXSXXXXXX	0	0	1	5	19
LSGTSAPLTPGTPTTSIAVAPGPLP	2303.61	5.525	1.2926	1.14929	0	0	0	0	XXXXXXXSSTTXXXXXXXXXXXXXX	0	0	4	0	21
SLSPISVLGSGATPVTGLVVIAIPV	2347.79	5.24001	1.19843	0.947864	0	0	0	0	XXXXXXXXXSXXXXXSXXXXXXXXX	0	0	2	0	23
IIILTPVLVGGIAVPTTGLPALPAP	2393.94	5.525	1.60763	1.01886	0	0	0	0	XXXXXXXXXXXXXXXSSXXXXXXXX	0	0	2	0	23
TASIAVAPPTSALALSTSIPTATAT	2313.6	5.18499	2.14075	0.962535	0	0	0	0	XXXXPPPPXXXXXXXXXXXXXXXXX	0	0	0	4	21
AGSLPATPGAPIVPIVITPTVVTAL	2355.81	5.57002	1.51549	1.23907	0	0	0	0	XXXXXXXTTXXXXXXXXXXXXXXXX	0	0	2	0	23
PLLTSSVTVVPTPPVTIVSLGGSII	2447.9	5.95499	2.15379	1.093	0	0	0	0	XXXXPPPXXXPPPPPXXXXXXXXXX	0	0	0	8	17
LSSTTPGVLGGVSALGPTVVPSLTT	2311.63	5.525	1.90357	0.874958	0	0	0	0	XXXXXXXXXXXXXXXXSXXXXXXXX	0	0	1	0	24
VGSSPAATGPLPITITPISPLSLPA	2357.74	5.49499	1.78274	1.07871	0	0	0	0	XXXXXXXXSXXXXXXXXXXXXXXXX	0	0	1	0	24
IPITVAGVGLTLTSGAAATSGITAP	2239.56	5.525	1.27964	0.919035	0	0	0	0	XXXXXXXXXXXXXSSSXXXXXXXXX	0	0	3	0	22
TAIVVAGGGATLSSVLILITPLLGV	2335.82	5.18499	1.01696	0.938925	0	0	0	0	XXXXXXXXSSTHHHHHHHTTTTTTX	7	0	9	0	9
STIIPTPTLLPGTLATSTAAPVGTL	2393.77	5.24001	1.52765	1.11283	0	0	0	0	XXXXXXXXXXTTXXXXXXXXXXXXX	0	0	2	0	23
SAGGPAGVVPIVALVLASSGPIISG	2189.55	5.24001	1.24635	1.01672	0	0	0	0	XXXSXTTXSXHHHHHHHHTSXXXXX	8	0	6	0	11
ITIVAAVLVTLLIVPLGLGTLIPPP	2494.15	5.525	1.22386	1.23051	0	0	0	0	XHHHHHHHHHHHHHHHHHHHHSXXX	20	0	1	0	4
PSSTLIIGLTIILAVTGSLVATSGA	2355.77	5.95499	1.12535	0.969632	0	0	0	0	XHHHHHHHHHHHHHHHHHHHHHHXX	22	0	0	0	3
AGSIAVIPPGTIPVVTSVLGATSSL	2307.68	5.57002	1.52844	1.11176	0	0	0	0	XXXXXPPPTTXXXXXXXXXXXXXXX	0	0	2	3	20
LSSVGITPVISLLSLGVTASAGIGS	2299.66	5.525	1.17431	0.881034	0	0	0	0	XXSSSSHHHHHHHHHHHHHHTTSXX	14	0	7	0	4
IAVISLAGVTAGIVLSGGAGVGPII	2205.64	5.525	1.06425	0.908798	0	0	0	0	XXXXXHHHHHHHHHHSXSXXXXXXX	10	0	2	0	13
PPPGTAISAILGILIPGTLGVAVPI	2337.84	5.95499	1.05616	1.11189	0	0	0	0	XXTTHHHHHHXXSXXSSXXXXXXXX	6	0	5	0	14
TVGVTGGVITTGGIIPISALALASG	2225.58	5.18499	0.927742	1.03385	0	0	0	0	XXXXSSXXEETTEEXXHHHHHHHTX	7	4	5	0	9
ALPATSAPGAITLVASGATTTISAT	2243.51	5.57002	1.01463	1.14351	0	0	0	0	XXXXXXXTTXEEEEETTEEEEEXXX	0	10	4	0	11
SPAGISTSSASSSAGILPIILAITT	2315.62	5.24001	1.051	0.972157	0	0	0	0	XXXXXXXXSXSXHHHHHHHHHHHHX	12	0	2	0	11
PPTPLPPVVSVVTAPIIIIPLPISI	2544.16	5.95499	2.12493	1.20568	0	0	0	0	XPPPPPPXXXXXXXXXXXXPPPXXX	0	0	0	9	16
GLVGPIILAVAVAGGTGVITALITL	2289.8	5.525	1.17237	1.05624	0	0	0	0	XTHHHHHHHHHHHHHHHHHHHHHHX	22	0	1	0	2
PVPAPVPILTGGLTTGATGLIPLAP	2323.77	5.95499	1.19555	1.01342	0	0	0	0	XXXXXXXXXXSXXXSXXXXXXXXXX	0	0	2	0	23
PGALSALATTPVATTTIPSVSILIS	2381.76	5.95499	1.94518	0.960218	0	0	0	0	XXSSTTXXXXXXXXXXXXXXXXXXX	0	0	4	0	21
IAALTSSAVTLVTAVITPSSGVSLV	2357.74	5.525	1.76419	0.889652	0	0	0	0	XXXSXXXXXXXXXXXXXXXSSXXXX	0	0	3	0	22
ASIPLLGGPSGTPALIGIPVLSLLS	2343.8	5.57002	1.01345	1.06138	0	0	0	0	XXXXXXXBTTTBXXXXXXXHHHHXX	4	2	3	0	16
SPPAPTISATITLIIPGVSPGSSSP	2347.66	5.24001	1.61589	1.18788	0	0	0	0	XPPPPXXXXXXXXXBTTBXTTXXXX	0	2	4	4	15
PVTIPVTTTGSVSGVISPLTVSATS	2371.68	5.95499	1.86797	0.97695	0	0	0	0	XXXXXXXXXXXXXXXXXXXXXXXXX	0	0	0	0	25
TVTSLVGLLLLLAPSTGGITLAASV	2367.82	5.18499	0.984351	0.94464	0	0	0	0	XXHHHHHHHHHHXXSSSXXXXXXXX	10	0	3	0	12
ITVGGITTVILPASSIGSIAPSAGV	2281.64	5.525	1.19031	1.08271	0	0	0	0	XXXSSXXXXXXXGGGTTTSXXXSXX	3	0	7	0	15
ISASPGAVAPIVPLGLAGASPTLTG	2217.56	5.525	1.44804	1.06901	0	0	0	0	XXXXTTXXXXXXXXXXXSXXXXXXX	0	0	3	0	22
GAGAAVTSISLAGSAVPAGIATALI	2139.45	5.525	1.00413	1.02728	0	0	0	0	XXXXXXXXXXXSSSXXXTTXXXXXX	0	0	5	0	20
LAVPVIVPPIVVGISLAILVTVTVS	2470.08	5.525	1.16631	1.19577	0	0	0	0	XXHHHHHHHHHHHHHHHHHHHHHHX	22	0	0	0	3
LGSPLSTSSPTIAAGASVATIVAGA	2199.46	5.525	1.53888	0.953216	0	0	0	0	XXXXXXXXXXXXXTTXXXXXXXXXX	0	0	2	0	23
GLAVTPVGALIGTVGTAPSAVAAAV	2163.51	5.525	1.13374	0.902459	0	0	0	0	XXXXXXTTSXXXXXXSXSXSSTTTX	0	0	10	0	15
AGSLLLLVLIIGPPIPTTIASAVIA	2413.98	5.57002	0.908006	1.18403	0	0	0	0	XHHHHHHHHHHSSXXXHHHHHHHHX	18	0	2	0	5
TPGIPGAVAAIAVLTLSATGLVVAP	2259.68	5.18499	1.16182	1.08976	0	0	0	0	XXXHHHHHHHHHHHHHHHHHHHXXX	19	0	0	0	6
IAIAGAAVAVVIILTIPPTIPTGAA	2313.82	5.525	1.23148	1.09998	0	0	0	0	XHHHHHHHHHHHHHHSXXXXXSSXX	14	0	3	0	8
AGPTIPSIPSPIVLIVGPLSALPAV	2379.87	5.57002	1.70768	1.25481	0	0	0	0	XXXPPPPPPXXXXXXXXXGGGSXXX	3	0	1	6	15
TVVIIVSAILASTLLILSTALITAL	2510.1	5.18499	1.14042	1.01454	0	0	0	0	XHHHHHHHHHHHHHHHHHHHHHHHX	23	0	0	0	2
GGLPLISILGPPGSSPGSSVGTAVG	2177.45	5.525	1.01579	1.1559	0	0	0	0	XXXXXXXXXXSTTXXTTSXXXXXXX	0	0	6	0	19
VILVSIAAGSLLAGATPLSGTLAGG	2209.58	5.49499	1.02177	0.933488	0	0	0	0	XXHHHHHHHHHHHHXXXXSSSSXXX	12	0	4	0	9
TSGLALIIVSPPPSSLVISGVVGGL	2333.76	5.18499	1.93654	0.87192	0	0	0	0	XXXXXXXXXXXXXXXXXXXXXXXXX	0	0	0	0	25
GSAVTPPAATVPSLGVVPITGISAP	2259.6	5.525	1.9185	1.10372	0	0	0	0	XXXXXXXXXXXXXXXXXXXXXXXXX	0	0	0	0	25
VSPLSIATIAVTLVTGVAAVGSLAT	2311.71	5.49499	1.13887	1.05004	0	0	0	0	XXHHHHHHHHHHHHHHHHHHHHHXX	21	0	0	0	4
GVILVGTAGIIIAVSTPGTISAIGI	2293.74	5.525	1.07626	1.02492	0	0	0	0	XXXXXSSSXXXXXXXXTTXXXXXXX	0	0	5	0	20
IPVIIVLASIPAIGTPLPSIVTGIT	2456.01	5.525	1.1201	1.18409	0	0	0	0	XXHHHHHTTSXXTTSXXXTTTXXXX	5	0	9	0	11
PPTSIATPLPGPPGGGGAAGIVSPS	2155.41	5.95499	2.21111	1.21518	0	0	0	0	XPPPPPPPPPPPPPPPPPPXXXXXX	0	0	0	18	7
TTVIIPLITATGATPLGPAGIIVSP	2373.83	5.18499	1.55411	0.999915	0	0	0	0	XXXXXXXXXXXXXXXXXSSXXXXXX	0	0	2	0	23
LTPVSVSVPSIVTLPSVTLIGAAPA	2389.82	5.525	2.12562	1.00744	0	0	0	0	XXXXXXXXXXXXXPPPXXXXXXXXX	0	0	0	3	22
LVIPTILSLTPASTLGGVILIPAAI	2444	5.525	1.13742	0.946548	0	0	0	0	XXXXXXXXXXXSXSSXXXXXXXXXX	0	0	3	0	22
TIGPTTSVGSGVGASISIVPVIVII	2337.75	5.18499	2.0134	0.855192	0	0	0	0	XXXXXXXXXXXXXXXXXXXXXXXXX	0	0	0	0	25
TLIAVLIGGLPSSPITTTPISTIGP	2419.85	5.18499	1.53614	1.0326	0	0	0	0	XXXXXSXSXSXSSXXXXXXGGGSXX	3	0	6	0	16
PGVLTGTLSAVAPLTIVTSLVGALL	2363.83	5.95499	1.14001	1.11792	0	0	0	0	XHHHHHHHHHHHHHHHHHHHHHHHX	23	0	0	0	2
VSTPLSTIPSLGIIIVLILSPLGAG	2431.95	5.49499	1.25824	1.08636	0	0	0	0	XXXXGGGXSHHHHHHHHHHTTTTXX	13	0	5	0	7
SAGTSPASPGAGSVISAPIVTIPLA	2221.51	5.24001	1.77704	0.970633	0	0	0	0	XXXXXXXXSXSXXXXXXXXXXXXXX	0	0	2	0	23
TLSPSIILATAVGGLIPAIVTTTSI	2409.86	5.18499	1.17321	1.01301	0	0	0	0	XXXHHHHHHHHHHSSHHHHSSXXXX	14	0	4	0	7
GGALGLAPVPILLPAVSITGAVPVS	2269.72	5.525	1.63895	0.97369	0	0	0	0	XXXXXXXXXXXXXXXXXXXXXXXXX	0	0	0	0	25
VIVLLPASPIGVSPTVLGLGASIAP	2341.83	5.49499	1.21697	1.03114	0	0	0	0	XXXXXXXXXTTSXXXXXXXXXXXXX	0	0	3	0	22
TPVSTITTSALTPATPAGPPISPSI	2377.69	5.18499	1.94264	1.11152	0	0	0	0	XXXXXXXXXXXXXXXXSSSXXXXXX	0	0	3	0	22
SSITSPTVAGPTGTPGAATVLIIIV	2323.68	5.24001	1.94455	0.896417	0	0	0	0	XXXXXXXXXXSXXXSXXXXXXXXXX	0	0	2	0	23
VPSSPVSSVAVAIPALSSTGLSAAS	2255.52	5.49499	1.7591	0.943716	0	0	0	0	XXXXXXXXXXXXXXXXXSSXXXXXX	0	0	2	0	23
LSIALVAPTSLILLSGPVATTPSLL	2447.95	5.525	1.45681	0.881572	0	0	0	0	XXXXXXXXSXXXXXXSSXXXXXXXX	0	0	3	0	22
GGASATASVTTTPVTTTVVPPTLGV	2285.55	5.525	2.06739	1.08933	0	0	0	0	XXXXXXXXXXXXXXXXXXXXXXXXX	0	0	0	0	25
GLAVGAISPLGSAGTIGGTILPTIG	2193.54	5.525	1.13682	0.899328	0	0	0	0	XXXXXXXXXSXXSSXXXXXXXXXXX	0	0	3	0	22
APLTPPVLSGSTTVAITSGGVTLIP	2349.72	5.57002	1.51189	1.00741	0	0	0	0	XXXXXXXXXSXXXXXXXSSXXXXXX	0	0	3	0	22
PIAPVVSGATGGGGVAITIPGISLT	2205.55	5.95499	1.36682	1.06977	0	0	0	0	XXXXXXXXSSXXXXXXXXBTTBXXX	0	2	4	0	19
VVALTALVPGVGGTTVIITPLISIP	2401.92	5.49499	1.13944	1.28708	0	0	0	0	XEEXXEEEEPGGGPEEEEXXEEXXX	3	12	0	2	8
VLVPVTTSVTSTAVIVVAIASPVST	2411.83	5.49499	2.13822	0.91188	0	0	0	0	XXXXXXXXXXXXXXXXXXXXXXXXX	0	0	0	0	25
ALPIISTLSSGLGIIISSVPATALA	2365.8	5.57002	1.01808	0.944917	0	0	0	0	XXXXXXXXXSSSSXXXXSXXGGGTX	3	0	6	0	16
STSGSAGAGLPGPSGLAATSAVSAG	2031.14	5.24001	1.55295	0.888014	0	0	0	0	XXXXXXXXXXXSSSXXXXXXXXXXX	0	0	3	0	22
AGSASSLTPAIGSSTPSVSAPLLTP	2269.5	5.57002	1.70051	0.945067	0	0	0	0	XXXXXXXXXXSXXXXXXXXXXXXXX	0	0	1	0	24
GSAPSLIIGPIGPTILIGAVALVIG	2299.79	5.525	0.992058	1.11841	0	0	0	0	XXXXXXXXSTHHHHHHHHHHHHHHX	14	0	2	0	9
TIPIGVLIAVGGVSGPVAIASVVVV	2287.78	5.18499	1.19395	0.875222	0	0	0	0	XXXXXXXXXXXXSSSXXXXXXXXXX	0	0	3	0	22
PPIIVGAIISPILSSAGTVLTGLVA	2359.84	5.95499	1.15993	1.07651	0	0	0	0	XHHHHHHHHHHHHHHHHHHHHHHHX	23	0	0	0	2
GGILVASAPPGPIIPGVLISLILIT	2381.93	5.525	1.00224	1.00591	0	0	0	0	XXXXXXXXXSSXXXHHHHHTTSXXX	5	0	5	0	15
SLLTSLTTGGIVLLIPVIASSLSPI	2465.96	5.24001	1.24433	0.908008	0	0	0	0	XGGGGSXSSSXXXXXXXXXSSXXXX	4	0	6	0	15
LVVGGLLGPVALAVPTSTTILSLTI	2405.91	5.525	1.2157	0.896616	0	0	0	0	XXXXXXXXSXXXXXXXXXXXXXXXX	0	0	1	0	24
LSTLVTLTTLGPSILLGSPSLATGT	2413.8	5.525	1.3018	0.901412	0	0	0	0	XXXXXXXXXXSSXXXTTSSXSXXXX	0	0	7	0	18
PSLSALISVTGTPISVIVTSGSVVV	2383.78	5.95499	1.19329	0.921447	0	0	0	0	XXXXXXXXSSSXXXXXXXXSXXXXX	0	0	4	0	21
GTISLVTTPLVGLIVATGLVLGSSG	2325.74	5.525	1.15834	0.953346	0	0	0	0	XXHHHHHHHHHHHHHHHHHHHHHXX	21	0	0	0	4
TTSVSPGGTLVVVSLSPLSPVAAPI	2349.72	5.18499	1.4043	1.06896	0	0	0	0	XXEEXTTSXEEXXXXXXXXXXXXXX	0	4	3	0	18
ASSLGGLTIATPSIGVAAVPIALPI	2289.71	5.57002	1.56013	1.01422	0	0	0	0	XXXSSSXXXXXXXSXXXXXXXXXXX	0	0	4	0	21
GGGSPVTGLSSIPGSTGSLGSIVIA	2171.4	5.525	1.09015	0.931354	0	0	0	0	XXXXXXXXSSXSSSXXXXXXXXXXX	0	0	5	0	20
IPPASPSAAIVAGAPTSVGGPTASG	2133.36	5.525	1.83876	1.10244	0	0	0	0	XXXXXXXXXXXSXXXXXXXXSXXXX	0	0	2	0	23
PVSIPIPLISVVAATASTIGGTLAT	2349.76	5.95499	1.22081	1.05292	0	0	0	0	XXXXXHHHHHHHHHHHHHHHHHHHX	19	0	0	0	6
IITITPSAIGTPTGIPGTASPTSPI	2363.7	5.525	1.91934	0.982724	0	0	0	0	XXXXXXXXXXXXXXXSXXXXXXXXX	0	0	1	0	24
LPAAIGLGALPVAPVGLVVSVPGGA	2195.64	5.525	1.64438	0.98375	0	0	0	0	XXXXXXXXXXXXXXXXXXXXXSSXX	0	0	2	0	23
LLALIPVTPVVAPGVVITVGITSGV	2385.92	5.525	1.2237	1.0449	0	0	0	0	XXXXXXXXXXXXTTXXXXXXXXXXX	0	0	2	0	23
SVSGAPTSTLAVAVAPPAATVPTLI	2291.64	5.24001	2.08498	1.00201	0	0	0	0	XXXXXXXXXXXXXXXXXXXXXXXXX	0	0	0	0	25
SPPALVISLVSTPPIPGTATATPLT	2401.79	5.24001	1.64611	1.14064	0	0	0	0	XXXXXXXXXXXXXXXTTXXXXXXXX	0	0	2	0	23
LAATIASPLVILTAITITVTPIPPP	2484.02	5.525	1.65498	1.08413	0	0	0	0	XHHHHHHHHTTSXXXXXXXXXXXXX	8	0	3	0	14
VTALPVTITAALSVGASTAIIPIGI	2349.8	5.49499	1.78895	0.919975	0	0	0	0	XXXXXXXXXXXXXXXXXXXXXXXXX	0	0	0	0	25
IGPGPLTVSSILVSPGAIVGVSTIG	2291.68	5.525	1.22559	1.06291	0	0	0	0	XXXXXXXXXXXXXXTTXXXXXXXXX	0	0	2	0	23
VVALGLGAGSLVLTSVGGAAISLTT	2227.6	5.49499	0.996444	0.901808	0	0	0	0	XXXXXXXSSXXXXXXSSSXXXXXXX	0	0	5	0	20
SIPTVIPPVIAPPLPSATAAPVTVG	2365.81	5.24001	1.98137	1.24671	0	0	0	0	XXXXXXXXXXXXXXXXXXXXXXXXX	0	0	0	0	25
GPAVTLASSTGPVGLIISGTTSGIG	2213.48	5.525	1.16614	0.904743	0	0	0	0	XXXXXXXXXXSSSXXXXXXXXXXXX	0	0	3	0	22
GPAAASTVTVATGTGLTAPLSSLTV	2243.51	5.525	1.19591	0.968583	0	0	0	0	XXXXXXXXXXXSSSXXXXXGGGXXX	3	0	3	0	19
LLTGLSTTTVVGIGPIVPALSILVA	2405.91	5.525	0.970617	0.903487	0	0	0	0	XXXXXXXXXXSSSGGGTTTSTTXXX	3	0	9	0	13
TIVAPVIVGVVPTGSSGASSIVIST	2311.67	5.18499	1.12593	1.12035	0	0	0	0	XXXXXEEXXXEEXSSSXXEEXXEEX	0	8	3	0	14
AGPIGTSILVSSVAGLIAPASVLSS	2267.62	5.57002	1.03964	0.999686	0	0	0	0	XXHHHHHHHHHHHHTTSXXHHHHXX	16	0	3	0	6
ALAGGSLPAVISILGLGVATLVSIS	2279.71	5.57002	1.11386	1.12305	0	0	0	0	XXTTTHHHHHHHHHHHHHHHHHHHX	19	0	3	0	3
ISASIGILLSSPASTPPLSTGVVIT	2381.76	5.525	1.77975	0.833458	0	0	0	0	XXXXXXXXXXXXTTXXXXXXXXXXX	0	0	2	0	23
VAILPTIPIGPVSAPTPITPSPVVA	2407.89	5.49499	1.97886	1.0232	0	0	0	0	XXPPPPXXXXXXXXXXXXXPPPXXX	0	0	0	7	18
TTPISGPPGVGPSAITGLGPAVVSG	2189.46	5.18499	2.02929	1.02017	0	0	0	0	XXXXXPPPPXXXXXXXXXXXXXXXX	0	0	0	4	21
GGGSTLVVPATIGPPAGVVASPTPP	2199.5	5.525	1.47645	1.14694	0	0	0	0	XXXXXXXXXXSSSSSTTXXXXXXXX	0	0	7	0	18
IAGTSAGIGGVLSSAGLSPGTSAGL	2101.31	5.525	1.64575	0.902663	0	0	0	0	XXXXXXXSXXXXXXXXXSSXXXXXX	0	0	3	0	22
AILLTILGGPIGGITGVSAIGTVLS	2293.74	5.57002	0.989622	0.958599	0	0	0	0	XGGGSSSXSSSXXXXXXSSXTTTXX	3	0	11	0	11
LLTPIILGLLGPVTVGPTIPAATPL	2438	5.525	1.74989	1.06388	0	0	0	0	XXXTTGGGGXXXXXXXXXXXXXXXX	4	0	2	0	19
PPTSIVPTVILPVPSPSVSTLISGT	2459.87	5.95499	2.14642	1.07161	0	0	0	0	XXXXXXXXXXXXXXXXXXXXXXXXX	0	0	0	0	25
ASTAAPIGPIAALGGVPTPPSLPAG	2183.5	5.57002	1.40123	1.1264	0	0	0	0	XXXXXXSSSXSXSXXXXXXXXXXXX	0	0	5	0	20
GASPPSGPTSASAITSISPVILTTS	2299.53	5.525	1.69947	0.975099	0	0	0	0	XXXXXXSSSXXXXXXXXXXXXXXXX	0	0	3	0	22
ILILPPILIGVTLPVLSSLVIALSS	2542.19	5.525	1.15679	1.40676	0	0	0	0	XXSHHHHHHHHHHHHHHHHHHHHHX	21	0	1	0	3
AGTPILPVSAPTSALSSLVIAVSSP	2335.69	5.57002	1.24108	1.03993	0	0	0	0	XXXXXXXSXSXHHHHTTXXXXXXXX	4	0	4	0	17
PLTSLGIASPIGAGAIVGAAPTPIA	2215.59	5.95499	1.38822	0.869359	0	0	0	0	XXXXXXXXXSSXSXXXXXXXXXXXX	0	0	3	0	22
PIVASVAALGIIAPLATATGIISGV	2275.73	5.95499	1.05037	0.98629	0	0	0	0	XHHHHHHHHHHHHHHHHHHHHHXXX	21	0	0	0	4
GLSSVGGALPSVSPTGSSAVGTTLL	2215.46	5.525	1.8753	0.888847	0	0	0	0	XXXXXXXXXXXXXXSXXXXXXXXXX	0	0	1	0	24
TAGITALSPIPPTLIAGTSGTVTIS	2339.68	5.18499	1.3013	1.04796	0	0	0	0	XXXXXXXSXXXSXXXTTXXXXXXXX	0	0	4	0	21
SIGIIAGGSSTTVGTSVGIVSALPL	2257.58	5.24001	1.24718	0.911877	0	0	0	0	XXXXXXXXXXXSXXXXXXXXXXXXX	0	0	1	0	24
GVPITGTLVVPVLVPLTTILSITIP	2514.09	5.525	2.10049	0.962413	0	0	0	0	XXXXXXXXXXXXXXXXXXXXXXXXX	0	0	0	0	25
ITTIVAAVAAPVPVIVITTTALTLS	2435.94	5.525	2.24721	0.950016	0	0	0	0	XXXXXPPPPPPPPXXXXXPPPXXXX	0	0	0	11	14
TVTTLPILSGTLSVPLVVIVISGAI	2463.99	5.18499	1.48595	0.899029	0	0	0	0	XXXXXXXXXSSXXXXXXXXXXXXXX	0	0	2	0	23
ILTATSPIVGVVALSALSTLGGPLI	2363.83	5.525	1.09962	0.961601	0	0	0	0	XXXXXXHHHHHHHHHHHHTTXXXXX	12	0	2	0	11
AVGGIIVASSIGLVTIGLSGTVSTT	2273.62	5.57002	1.21686	0.901894	0	0	0	0	XXHHHHHHHHHHHHHHHHSSXXXXX	16	0	2	0	7
LSVALLVTVTILGGLGPPTALVVVV	2401.96	5.525	1.00726	0.871101	0	0	0	0	XTTHHHHHHHHTXXSSSXXXXXXXX	8	0	6	0	11
SVILILVVAAVVISGTSSAVATSLL	2383.86	5.24001	1.16645	1.03111	0	0	0	0	XHHHHHHHHHHHHHHHHHHHHHHHX	23	0	0	0	2
GVTPVTTSAPPILAVLTGVPAITLG	2345.77	5.525	1.00237	1.02714	0	0	0	0	XXXXXXXXXSSHHHHHSSSXXXXXX	5	0	5	0	15
ALSIIIITVTVSGVTVAPAAPPPVT	2387.85	5.57002	2.08469	0.998625	0	0	0	0	XXXXXXXXXXXXXXXXXPPPPPPXX	0	0	0	6	19
GGGVGVLIAVSSSAILIVSVAAVTT	2241.62	5.525	1.11335	0.930873	0	0	0	0	XXHHHHHHHHHHHHHHHHHHHHHHX	22	0	0	0	3
GILISVGVTSSVPAAGGIGPIISIL	2291.72	5.525	1.16464	0.852579	0	0	0	0	XXXXXXXXXXXSXXSSXXXXXXXXX	0	0	3	0	22
PITLLVPTIGPTTGTTVPPIPGPIT	2453.91	5.95499	2.08251	1.06958	0	0	0	0	XXXXXXXXXXXXXXXXPPPXXXXXX	0	0	0	3	22
IVVLATSTPGTVIPAGVSALPAIVL	2359.84	5.525	1.03008	1.25392	0	0	0	0	XXXXXPPPTTXXXXTTXXXXXXXXX	0	0	4	3	18
GPASSPTGVASSIVAVTLIGILLLA	2307.72	5.525	1.10889	1.07825	0	0	0	0	XXXXXHHHHHHHHHHHHHHHHHHHX	19	0	0	0	6
IITGSPPTPVGTLVIGGTITGIVSS	2337.71	5.525	2.15416	0.958263	0	0	0	0	XXXXPPPPPXXXXXXXXXXXXXXXX	0	0	0	5	20
SGSVSGSALTLGLSTTIILLTIGTT	2363.7	5.24001	1.16561	0.916612	0	0	0	0	XXXXXSHHHHHHHHHHHHHHHHTTX	16	0	3	0	6
GIPTTGTAGALVSISTILTTPITPT	2383.73	5.525	1.76227	0.912767	0	0	0	0	XXXXXSXXSXXXXXXXXXXXXXXXX	0	0	2	0	23
PTLPSLASGASGVSAAALPPTGGLI	2205.51	5.95499	1.26614	1.09409	0	0	0	0	XXXXXTTSSXXXSXGGGSXXSXXXX	3	0	7	0	15
VVGSVIGVTTPIIVLAALGTVLVSG	2335.82	5.49499	1.14736	1.1292	0	0	0	0	XHHHHHHHHHHHHHHHHHHHHHHXX	22	0	0	0	3
GTTLPGIIIVPIGGVTAVVSATPLP	2343.8	5.525	1.76645	1.03654	0	0	0	0	XXXXSXXXXXXSXXXXXXXXXXXXX	0	0	2	0	23
AVAAALTSVGLVAGILLVILGIIIS	2347.92	5.57002	1.11523	1.01754	0	0	0	0	XHHHHHHHHHHHHHHHHHHHHHHHX	23	0	0	0	2
SGAVPSSAPVLLVVTAAPTVSSLLI	2349.76	5.24001	1.79649	0.951374	0	0	0	0	XXXXXXXXXXXXXXXXXXXXXXXXX	0	0	0	0	25
IGLVVGSPATIPLTIVGPSLVLTLS	2417.92	5.525	1.05872	0.882903	0	0	0	0	XXXXXXSXXXXXXXSSSSXXXXXXX	0	0	5	0	20
SSVTPLALVLLTAALSAPISITGTT	2397.8	5.24001	1.35055	1.05027	0	0	0	0	XXXXHHHHHHHHHHHHSXXXXXXXX	12	0	1	0	12
PAVTTTLVVAPSILATGVSTGLLLA	2365.8	5.95499	1.22898	0.878918	0	0	0	0	XXXXXXXXXXXXXXSXSXXXXXXXX	0	0	2	0	23
AVTLTLLVPAPAGVLISTVVVIPTI	2458.03	5.57002	1.16152	1.17093	0	0	0	0	XBXXXXXXXXXTTXXXXXXXBXXXX	0	2	2	0	21
GGSSVLGLITVPGVISVSTTAVGVG	2227.55	5.525	1.08971	1.04003	0	0	0	0	XXXXXXXXXXXTTSXXXXXXXXXXX	0	0	3	0	22
VLSTVAGLVGTGGVTIPSGSGLLGG	2169.47	5.49499	1.66417	0.895145	0	0	0	0	XXXXXXXXXXXXXXXXXXSTTSXXX	0	0	4	0	21
ISLIATSTIVLGPGPVSAVIVVTPL	2417.92	5.525	1.17371	1.04555	0	0	0	0	XXEEEEEEEEXXSSXXEEEEEEEEX	0	16	2	0	7
PVVVVVSLTLPTTVLVSALTASSVS	2439.88	5.95499	1.39379	0.956327	0	0	0	0	XXXXXXXXXXXHHHHHHHHHHSSXX	10	0	2	0	13
VLTVAVVGILGSIPLAGLPTSGTPL	2345.82	5.49499	1.37474	1.16883	0	0	0	0	XHHHHHHHHHTTSXXTTSXSXXXXX	9	0	7	0	9
AIVSPLGISTIGLSGAGSVLLGGIL	2265.69	5.57002	0.895003	0.894554	0	0	0	0	XXXXSSXXXXSSXSSSXTTXTTSXX	0	0	12	0	13
PPTIVVTTPGSVLGGGILPLGVPLS	2341.78	5.95499	1.02159	1.1238	0	0	0	0	XXXXXXXXTTXXXSSXXXXTTXXXX	0	0	6	0	19
LPTTVTTPGLATVATVTIPAVLIAS	2407.84	5.525	2.26146	1.03037	0	0	0	0	XXXXXXXXXXXXXXXXXPPPPXXXX	0	0	0	4	21
VAIGIAVAAGGISSGSVSLVPSSGA	2127.39	5.49499	1.40379	0.896506	0	0	0	0	XXXXXXXXSSXXXXXXXXXXXXXXX	0	0	2	0	23
VTTSPPIPGVGSPVLLITGPAPSSV	2343.71	5.49499	1.77718	1.11406	0	0	0	0	XXXXXXXTTXXXXXXXXXSSXXXXX	0	0	4	0	21
LPAGAPILITLLGSIVLAVVIGSTL	2401.96	5.525	1.13261	1.19315	0	0	0	0	XXTTHHHHHHHHHHHHHHHHHHHHX	20	0	2	0	3
APGVPTTSLTIIVGGSGGGISILPL	2277.66	5.57002	1.25696	0.933465	0	0	0	0	XXXXXXXXXXXXXXTTTXXXXXXXX	0	0	3	0	22
PTASTLVIGTSTLLGAASTIGTTGA	2261.53	5.95499	1.36843	0.87053	0	0	0	0	XXGGGSXSSHHHHHHHSXXXXXXXX	10	0	4	0	11
SLPLSVSGILSPLATTALLGATVAA	2323.72	5.24001	0.987108	1.05602	0	0	0	0	XXXHHHHTTSXHHHHHHHHHHHHHX	17	0	3	0	5
LTVIGAAISSTVPPAILTASSAVVS	2325.7	5.525	1.96056	0.82643	0	0	0	0	XXXXSXXXXXXXXXXXXXXXXXXXX	0	0	1	0	24
VLTGPSLAAIGASAIGGVVGSGIVS	2153.47	5.49499	1.81275	0.881189	0	0	0	0	XXXXXXSXXXXXXSSSXXXXXXXXX	0	0	4	0	21
GAVIVITLLPVSAGAILIGLSLTSV	2377.9	5.525	1.14134	1.06309	0	0	0	0	XXHHHHHHHHHHHHHHHHHHHHTTX	20	0	2	0	3
TIAVTLVVLLAGAGIILAVALTPGL	2359.93	5.18499	1.15739	1.03831	0	0	0	0	XHHHHHHHHHHHHHHHHHHHHSSXX	20	0	2	0	3
SSPGVIPSGVLGAIPVAISVAGIII	2287.74	5.24001	1.35267	1.09567	0	0	0	0	XXTTXXXHHHHHHHHHHHTTTTXXX	11	0	6	0	8
VAPSIPPPLATTIALAGGPSITPSV	2327.71	5.49499	1.91651	0.966383	0	0	0	0	XXXXXXXXXXXXXXXXXXXXXXXXX	0	0	0	0	25
ITISALATSIPGGVALIVVVTGSVV	2337.79	5.525	1.2475	0.999975	0	0	0	0	XXXXXXXXXXTTXXXXXXXXXXXXX	0	0	2	0	23
TSGVPATITTITAAVPGGSTIISPS	2299.57	5.18499	1.79166	0.967005	0	0	0	0	XXXXXXXXXXXXXXXSSXXXXXXXX	0	0	2	0	23
IPVPIALVVVALTVTPILAIGITII	2510.19	5.525	1.15546	1.16121	0	0	0	0	XXHHHHHHHHHHHHHHHHHHHHHTX	21	0	1	0	3
APLTTIPSVVPLTTAVATSVLAGTG	2337.71	5.57002	1.56637	0.975631	0	0	0	0	XXXXXXXXXXXGGGGSXXXSXXXXX	4	0	2	0	19
SLTGLPAPSAAIVTISTISISSSTV	2373.7	5.24001	2.18583	0.904034	0	0	0	0	XXXXXXXXXXXXXXXXXXXXXXXXX	0	0	0	0	25
IIVTTPVTLGTSPSILISAPLATSV	2451.89	5.525	1.93662	0.890148	0	0	0	0	XXXXXXXXXXSXXXXXXXXXXXXXX	0	0	1	0	24
SVTTALPIPPLGTPLSLGPTVAITT	2417.84	5.24001	1.30416	1.28108	0	0	0	0	XXXXPPPPPPTTSXXXXXSXXXXXX	0	0	4	6	15
IASIPGPGIAVTGISIVIIGASVIL	2331.83	5.525	2.04617	0.849453	0	0	0	0	XXXXXXXXXXXXXXXXXXXXXXXXX	0	0	0	0	25
LLTIPTGSPAPGPLIPTGVALVSPG	2325.74	5.525	1.806	1.21182	0	0	0	0	XXXXXXXXXXXXXSSXTTXXXXXXX	0	0	4	0	21
LPPTASIPLPSSAIAGITTTSLGTI	2379.74	5.525	1.61233	1.07698	0	0	0	0	XXXXXXXPPPGGGTSXXXXXXXXXX	3	0	2	3	17
GIIPLSLTAILLSSGIPSALVIVVP	2444	5.525	0.887603	1.05604	0	0	0	0	XXXXHHHHHHHHHTTXXXXXXXXXX	9	0	2	0	14
AGPLVGPAAAVPVTSPSSGTTIGLA	2191.48	5.57002	1.18195	1.10162	0	0	0	0	XXXXXSXXXXXXEEXTTTXXEEXXX	0	4	4	0	17
IIVLGTTSALLVVPTISPAVIIPVL	2500.11	5.525	1.22141	0.829369	0	0	0	0	XXXXXXXXXXXXXXSSSXXXXXXXX	0	0	3	0	22
VAGTLIGSIIAAPASTLTPISSISV	2339.72	5.49499	1.04511	1.00954	0	0	0	0	XXHHHHHTTSSSXGGGSXXGGGXXX	11	0	6	0	8
PGPSVILPTTASLVPIVTISVTPPS	2443.87	5.95499	2.02291	0.974081	0	0	0	0	XXXXXXXXXXXXXXXXXXXXXXXXX	0	0	0	0	25
IAVPVIIGSSPLSGPAIAPAIGTVV	2299.75	5.525	2.0018	0.912161	0	0	0	0	XXXXXXXXXXXXXSXXXXXXXXXXX	0	0	1	0	24
LVSPIVVVVAAAIVLLGILVISGSP	2399.99	5.525	1.18169	1.06602	0	0	0	0	XXXHHHHHHHHHHHHHHHHHHHXXX	19	0	0	0	6
TGILVGGPAPLSVIVTTGSSVTTST	2315.62	5.18499	2.12003	0.897277	0	0	0	0	XXXXXXXXXXXXXXXXXXXXXXXXX	0	0	0	0	25
SAPPALGVSVPVIVITPGVPTVVTI	2383.86	5.24001	1.3032	1.2953	0	0	0	0	XXXXXSSXXXXXXXXXTTSXXXXXX	0	0	5	0	20
PATGLGPGAPLAIVPAIILILAASV	2295.8	5.95499	1.17134	1.16559	0	0	0	0	XXXXXXTTHHHHHHHHHHHHHHHTX	15	0	3	0	7
SVSTGLLTLATSTGSGLTGSGVPTA	2235.45	5.24001	1.21854	0.852001	0	0	0	0	XXHHHHHXXXXXSSXXXXXXXXXXX	5	0	2	0	18
ATAATGISLTLAGPIGIGSVSSPTG	2199.46	5.57002	1.53198	0.910752	0	0	0	0	XXXXXXXXXXXXSSXXXXXXXXXXX	0	0	2	0	23
IPSALPTSGVSTPGALIPPPGPATL	2311.67	5.525	1.95346	1.04159	0	0	0	0	XXXXSXXSXXXXSXXXXXXXXXXXX	0	0	3	0	22
GPGGPVLGSPTIGVATTITATVVGL	2235.58	5.525	2.1111	0.96209	0	0	0	0	XXXXXXXXXXXXXXXXXXXXXXXXX	0	0	0	0	25
GGLLVTVGIIGTLGPALTGIPLVVA	2301.81	5.525	0.854658	1.08173	0	0	0	0	XXHHHHHHHHHHHHHHHHSXXXXXX	16	0	1	0	8
TTVITTGLALTGLAAGTPVLIASSL	2341.74	5.18499	1.17006	0.923157	0	0	0	0	XXXXXXXXXXXXXXSSXXXXXXXXX	0	0	2	0	23
IAGPGTLLTLIPLILGTSSLIGSLG	2377.86	5.525	1.14065	1.11435	0	0	0	0	XXXHHHHHHHHHHHHHHHHHHHHHX	21	0	0	0	4
LPAGIGGVPATSSLIIITIIAGPTI	2345.82	5.525	2.05621	0.822746	0	0	0	0	XXSXXXXXXXXXXXXXXXXXXXXXX	0	0	1	0	24
PVLSVGAPGILPIAVLGVAASVSIG	2257.71	5.95499	1.01465	0.901704	0	0	0	0	XXXXXXSTTTHHHHHHHHHHHHHHX	14	0	4	0	7
APPTPPPVAVVALAGTLLGIASSGA	2227.6	5.57002	1.21576	1.19458	0	0	0	0	XXXXXXHHHHHHHHHHHHHHHHHXX	17	0	0	0	8
VGSTLVVILPLPPGAALTTVPVPTI	2425.94	5.49499	1.08677	1.38186	0	0	0	0	XXXXXXXXPPPPTTXXXXXXXXXXX	0	0	2	4	19
LSPGIGTLVSSALAPIPTAIVVGIA	2317.76	5.525	1.30468	0.964004	0	0	0	0	XXXXHHHHHHHHSSXXXGGGTTTXX	11	0	5	0	9
VPILATPTSVASPLTTIPPVGIGIA	2385.84	5.49499	1.87212	0.954644	0	0	0	0	XXXXXXXXXXXXXXXXXXXXXXXXX	0	0	0	0	25
LVSTLLGAGSPLIIPVIIIGAIGLL	2414.02	5.525	1.09249	1.09212	0	0	0	0	XHHHHHHHSHHHHHHHHHHHHHHTX	21	0	2	0	2
STGPVLASGILTIGLLTASVILTGP	2351.78	5.24001	1.14108	1.05811	0	0	0	0	XXHHHHHHHHHHHHHHHHHHHHHXX	21	0	0	0	4
GSTGTGGSSTTAVTILVSVASGPII	2233.47	5.525	2.03345	0.85683	0	0	0	0	XXXXXXXXXXXXXXXXXXXXXXXXX	0	0	0	0	25
VVVIVGTPPSVSLLIGGGALTAGGI	2247.67	5.49499	1.59796	0.921523	0	0	0	0	XXXXXXXXXXXXXXXXSSXXXSXXX	0	0	3	0	22
TVGGGSATPALTLLGATVVGVAGSV	2155.45	5.18499	1.46539	0.850856	0	0	0	0	XXXXXXXXXXXXXSSXXXXXXXXXX	0	0	2	0	23
TPGVSPVVSAVIAIIIPLGVTIAPA	2355.85	5.18499	1.24098	1.24019	0	0	0	0	XTTXXHHHHHHHHHHHHHTXXXXXX	13	0	3	0	9
APLSSSVGLAVLVGTAVPGIAPIIP	2299.75	5.57002	1.48698	0.962695	0	0	0	0	XXSXTHHHHHTTSXSXXXXXXXXXX	5	0	6	0	14
ITTPIAGLLPLIPSSGLVGITATPA	2373.83	5.525	1.27823	0.894226	0	0	0	0	XXXXXXXXXXXXXSSXXXXXXXXXX	0	0	2	0	23
GSSVSGSLAVLIIPGSVPPTTLSIP	2349.72	5.525	1.73008	1.15902	0	0	0	0	XXXXXXXXXXXXXTTXSXXXXXXXX	0	0	3	0	22
LPPSSATLGISITLSLALGGALILA	2349.8	5.525	1.16279	0.984377	0	0	0	0	XPPPHHHHHHHHHHHHHHHHHHHHX	20	0	0	3	2
IPLTGSVILVPLGVSAVPIPLASPT	2411.92	5.525	1.89954	0.944158	0	0	0	0	XXXXSXXXXXXXXXXXXXXXXXXXX	0	0	1	0	24
SGGGIAATTTGAATVVISGVITVTA	2175.44	5.24001	1.26947	1.01055	0	0	0	0	XXXXXXXXXXSSXXXXXXXXXXXXX	0	0	2	0	23
TTTSSSLVVSLTLLVATIGLTPTVS	2461.84	5.18499	1.27148	0.994639	0	0	0	0	XHHHHHHHHHHHHHHHHHTTSXXXX	17	0	3	0	5
PTTATITAPTGTVPTVPGIPATGIP	2331.66	5.95499	1.74374	1.17574	0	0	0	0	XXXXXXXXXXXXXXXXTTSXSSXXX	0	0	5	0	20
GGATLIASLPLTTPTSISPTSTPAI	2367.69	5.525	1.79876	0.934925	0	0	0	0	XXXXXXXXXXXXXXSXXXXXXXXXX	0	0	1	0	24
SASGTAVAGASTAVSSPVGLTALGG	2089.26	5.24001	1.39881	0.90406	0	0	0	0	XXXXXXXSSXXXXXXXXXXXXXXXX	0	0	2	0	23
SLLVLGPTAALPSVPGTILIPAGSV	2343.8	5.24001	1.04222	1.25258	0	0	0	0	XXXXXSSXXXXXXXTTXXXXXTTXX	0	0	6	0	19
AGILSITGSGPGTGPGPLTIPSTLL	2277.61	5.57002	1.92758	1.10602	0	0	0	0	XXXXXXXXXXSXXXSXXXXXXTTTX	0	0	5	0	20
SLIIPSVSGIITLPSTPAALVAAVG	2347.79	5.24001	0.967645	0.968909	0	0	0	0	XXXXXXXSSXXXXXSSHHHHHHHHX	8	0	4	0	13
VVVASATIPGALGSSGSVAIITGSG	2171.45	5.49499	1.73869	0.952763	0	0	0	0	XXXXXXXXTTXSXXXXXXXXXXXXX	0	0	3	0	22
ITGAVLVTAAAVPSAGSTGSATAIA	2157.42	5.525	2.02806	0.88865	0	0	0	0	XXXXXXXXXXXXXXXXXXXXXXXXX	0	0	0	0	25
IIVTPGGATGTAPPIVVVVGTTITV	2333.76	5.525	2.2256	0.88697	0	0	0	0	XXXXXXXXXXXXXXXXXXXXXXXXX	0	0	0	0	25
GLALASVVSGTLSSSLSPAPIAPIP	2305.67	5.525	1.51063	1.03397	0	0	0	0	XXXXXXSTTSSSSSSXSXXXXXXXX	0	0	10	0	15
PPAVLVSVLVILAVSILSAVLVGIP	2440.06	5.95499	1.11518	1.10222	0	0	0	0	XHHHHHHHHHHHHHHHHHHHHHXXX	21	0	0	0	4
SIPTVLSPSPAISTGVVGGAGGAAL	2179.47	5.24001	1.5684	1.0504	0	0	0	0	XXXXXXXXXXXXXXXXXSXSSXXXX	0	0	3	0	22
LGVALAPPAAAVPIAVVPSAGILPT	2265.73	5.525	1.93505	1.01408	0	0	0	0	XXXPPPXXXXXXXXXXXXXSSXXXX	0	0	2	3	20
LVAIGIVISSLPLLSTTVPPGTGSG	2349.76	5.525	1.42636	1.03755	0	0	0	0	XHHHHHHHHTSXXXXXXXXTTXXXX	8	0	4	0	13
ATLSTVSAVVGAGPIVVIIASIPAV	2305.75	5.57002	1.27353	0.890558	0	0	0	0	XXXSSXXXSSXSSXXXXXXXXXXXX	0	0	6	0	19
TTLLSAIGVTGVLVVALLSVPLPSP	2417.92	5.18499	1.30212	1.25473	0	0	0	0	XHHHHHHHHHHHHHHHHHTSPPXXX	17	0	2	2	4
LGIAATLSIPITSAIPGLPSVSVTT	2379.79	5.525	1.7175	1.05863	0	0	0	0	XXXXXXXXXXXXSXXTTXXXXXXXX	0	0	3	0	22
ISSTSLAASPGVVGSAGLIGPTPSP	2223.48	5.525	1.85295	0.876476	0	0	0	0	XXXXXXXXXSXXXXXXXXXXXXXXX	0	0	1	0	24
PIGGALTSITTTVTVVAILIPGGGV	2307.72	5.95499	1.83969	0.906381	0	0	0	0	XXXXXXXXXXXXXXXXXXXXSSXXX	0	0	2	0	23
ILATLSLASAIAPPAPGVLVIGIVP	2353.88	5.525	1.23348	1.14152	0	0	0	0	XXXXXXXXXXXXXXXTTXXXXXXXX	0	0	2	0	23
VGAGPPTGGSLGTSLTVSVVIVGIP	2235.58	5.49499	2.13746	0.902649	0	0	0	0	XXXXXXXXXXXXXXXXXXXXXXXXX	0	0	0	0	25
VPLPVGTAASIITVPIGTLATPVTL	2401.88	5.49499	1.63645	1.25744	0	0	0	0	XPPPTTXXXXXXXXXSXXXXXXXXX	0	0	3	3	19
VTIVSPSTGGTGAVSLVPSLPTIAT	2325.65	5.49499	2.05308	1.00862	0	0	0	0	XXXXXXXXXXXXXXXXXPPPPXXXX	0	0	0	4	21
LIIILSTVLTPSPPTGSLTSSVPGA	2421.82	5.525	1.95946	1.00377	0	0	0	0	XXXXXXXXXXXXXXXXXXXXXXSXX	0	0	1	0	24
PVAIVPGGSPGPAVTSPTLTVVTAP	2285.63	5.95499	2.13309	1.04836	0	0	0	0	XXXXXXXXXXXXXXXXXXXXXXXXX	0	0	0	0	25
PAASGAVLIAVPSATSTAVTSVGIS	2227.51	5.95499	2.02786	0.880809	0	0	0	0	XXXXXXXXXXXXXXXXXXXXXXXXX	0	0	0	0	25
AGPPTPGLPTVTVIPLISGVPGIGA	2281.69	5.57002	1.63583	1.26202	0	0	0	0	XXXXXXPPPXXXXXXXXSXBTTBXX	0	2	3	3	17
VLTALGPGAGAVPIITVPVISPLLL	2381.93	5.49499	1.73023	0.99421	0	0	0	0	XXXXXXSXXXXXXXXXXXXXXXXXX	0	0	1	0	24
GGSTGGPSPAVLVTIIGVLLPPGGP	2213.57	5.525	1.76847	0.979334	0	0	0	0	XXXXXXXXXXXXXXXXXXXXXTTXX	0	0	2	0	23
SPTVSLILSVSSPPILGSPGTTSPI	2407.75	5.24001	1.76397	0.855948	0	0	0	0	XXXXXXXXXXXXXXXXXXSXXXXXX	0	0	1	0	24
VPIVPTITAAIAVTSLGGGGASIIT	2279.67	5.49499	1.9511	0.854677	0	0	0	0	XXXXXXXXXXXXXXXSXXXXXXXXX	0	0	1	0	24
GSAAIPTAIPIAILSLGTIPTIPLS	2387.85	5.525	1.65396	0.946648	0	0	0	0	XXXXXXXXXSXXXXXXXXXXXXXXX	0	0	1	0	24
LSLPPPPGSTSAGLGLSGPPPPPAV	2263.59	5.525	1.8239	1.46314	0	0	0	0	XPPPPPTTXXXXXXXXXXPPPPPPX	0	0	2	11	12
SSPPSILSGSPTPSGVVTTSSPIGL	2325.57	5.24001	1.84021	0.934795	0	0	0	0	XXXXXXXXXXXSSXXXXXXXXXXXX	0	0	2	0	23
ASPPPTSTLIPGTIGLPIIGLIVTA	2399.86	5.57002	1.18046	1.17582	0	0	0	0	XXXXXXXXXXTTXXSSXGGGSSXXX	3	0	6	0	16
VIATGATSSAPALIVIGPTALPGVV	2275.68	5.49499	1.77085	0.958366	0	0	0	0	XXXXXXXXXXXXXXXXXSXXXTTXX	0	0	3	0	22
TASGIPAPTASISIASSIIILVVIA	2365.8	5.18499	1.39916	0.950649	0	0	0	0	XXXXXXXXXXHHHHHHHHHHHHHHX	14	0	0	0	11
PLPLGVGGLVIPPTSIVGTGTTATL	2331.75	5.95499	1.94991	0.969837	0	0	0	0	XXXXXSSXXXXXXXXXXXXXXXXXX	0	0	2	0	23
ALSVTVLGGAIVGIVILVVVIVVPI	2414.06	5.57002	1.14724	1.06985	0	0	0	0	XXXHHHHHHHHHHHHHHHHHHHSXX	19	0	1	0	5
ISISIPSVSSATPIVLIAAVLSLIV	2463.99	5.525	1.36757	1.08505	0	0	0	0	XXXXXXXXXTHHHHHHHHHHHTTTX	11	0	4	0	10
IIAATAASSTSSPVAVIGVPIGLVP	2291.68	5.525	2.0019	0.8549	0	0	0	0	XXXXXXXXXXXXXXXXXXXXXXXXX	0	0	0	0	25
AGAGAAPALGLVTAPGSSVVSTLPI	2177.5	5.57002	1.06318	1.11743	0	0	0	0	XXXXXXXXXXXXXXTTXXXXXXXXX	0	0	2	0	23
TLLSITGSILISLSLPLTSAIGVSG	2413.84	5.18499	1.06739	1.05325	0	0	0	0	XTHHHHHHHHHHHHHHHHHHTTXXX	18	0	3	0	4
TGLTISAITGTATSLLVVILTVSTT	2433.83	5.18499	1.13608	1.02303	0	0	0	0	XHHHHHHHHHHHHHHHHHHHHHHXX	22	0	0	0	3
SPGTPVVSSSAIATIVGTVLIIPGA	2307.68	5.24001	1.5047	1.17936	0	0	0	0	XXXXXXXXHHHHHHHHTXXXXXTTX	8	0	3	0	14
TPILGVGSLSLTAPPAAVPGTTIVL	2345.77	5.18499	1.38079	1.08626	0	0	0	0	XXXXXXSXXXSXSXXXXXTTXXXXX	0	0	5	0	20
AIPVGITATVSVSALITTGAIGLVP	2321.75	5.57002	1.07028	1.04966	0	0	0	0	XXXHHHHHHHHHHHHHHTTXXXXXX	14	0	2	0	9
LLVITTPPLLTVALTVVISIGLLGA	2488.1	5.525	1.11177	1.00399	0	0	0	0	XXXXXXXHHHHHHHHHHHHHHHHXX	16	0	0	0	9
APAATVTGPVTAPLAGAVGTVTPPV	2215.54	5.57002	1.68306	1.27339	0	0	0	0	XXXXXXXSXXXXXXXXXXXXXXXXX	0	0	1	0	24
ITAAPGPVGLALTVTGVTTLSVAVS	2295.67	5.525	1.4177	1.10137	0	0	0	0	XXXXXXXXXXXXXXSSXXXXXXXXX	0	0	2	0	23
LLPTIGVLGVVAPLPTTILSASATI	2417.92	5.525	1.27943	0.927232	0	0	0	0	XXXXXXXXXXXXXXXGGGGXSXXXX	4	0	1	0	20
VVTTLAVAVAIVGSSVGLTGILVIG	2309.78	5.49499	1.18472	1.01882	0	0	0	0	XHHHHHHHHHHHHHHHHHHHHHHHX	23	0	0	0	2
PITALTSSVSGPVGTIGLVAISTAP	2309.65	5.95499	1.20195	1.08266	0	0	0	0	XEEEEEEEEEETTEEEEEEEEEEXX	0	20	2	0	3
VIAGLVLTGSSGISVVIPLPTSVLA	2363.83	5.49499	1.04425	1.18646	0	0	0	0	XXXEEEEEXTTSXEEEEEPPHHHHX	4	10	3	2	6
ISASGTSPSPTTIAGVLISAGGLGP	2211.47	5.525	1.51255	0.857068	0	0	0	0	XXSSXXXXXGGGGXXXXXXSSXSXX	4	0	5	0	16
GIATPGLVPLIAAGSPGLVPPSPIT	2295.72	5.525	1.84625	1.09824	0	0	0	0	XXXXXXXXXXXXXXXSXXXXXXXXX	0	0	1	0	24
LGPGAASGAPVLALTAAVAPIGTSA	2133.44	5.525	1.57431	1.02205	0	0	0	0	XXSXXXSSXXXXXXXXXXXXXXXXX	0	0	3	0	22
SAVVTSTAPALGLALVISVATTSTP	2327.67	5.24001	1.46799	0.850628	0	0	0	0	XXXXXXXXXXSXSXXXXXXXXXXXX	0	0	2	0	23
GLLSSLLPTLPIIIGGGIGPVSIGV	2343.84	5.525	1.0623	1.14355	0	0	0	0	XTHHHHGGGSXXXSSSXXXXXXXXX	7	0	5	0	13
VALILVLPSVPLLTSPGLVSVLASP	2456.01	5.49499	1.30943	1.07884	0	0	0	0	XXXXXXXXXXXXXXXTTHHHHHXXX	5	0	2	0	18
LLAISGTLPIITAPTGVAAISLASP	2347.79	5.525	1.46221	0.947314	0	0	0	0	XXXXXXXXXXXXXXSXXXXXXXXXX	0	0	1	0	24
PTPIIGASIISSLASIGLIGITLVI	2419.94	5.95499	1.20262	0.952489	0	0	0	0	XHHHHHHHHHHHHHHHHHHHHHHHX	23	0	0	0	2
TALPTTASPGTISTIIIGLAIGGLV	2337.75	5.18499	1.04296	1.08462	0	0	0	0	XXXXSXSXHHHHHHHHHHHHHHTTX	14	0	4	0	7
SGGTSPPTVAAPPAPLGSTGPIVTP	2229.49	5.24001	1.89698	1.12929	0	0	0	0	XXXXXXXXXXXXXXXSXXXXXXXXX	0	0	1	0	24
VVGPAPPATSVISIVPGTIALLGSG	2273.67	5.49499	1.92439	0.992046	0	0	0	0	XXXPPPPXXXXXXXXXXXXXXXXXX	0	0	0	4	21
SIGAPAIPIPGALPGGPGPLALPLT	2247.67	5.24001	1.44465	1.37762	0	0	0	0	XXXXXXXXXTTXXSSXSXSXXXXXX	0	0	6	0	19
ILIGVLVGTLVPGTTPAIAPIPSVP	2395.92	5.525	1.40002	1.07818	0	0	0	0	XXSTTSXSXXXTTXXXXXXXXXXXX	0	0	7	0	18
ITSILPSPVTVPVALGPPGSGVSIP	2355.77	5.525	1.52067	1.14921	0	0	0	0	XXXXPPPPXXXXXXXBTTTBXXXXX	0	2	3	4	16
GLPSSPTVPVIIIAGAGVVVLGLIV	2341.87	5.525	1.25269	1.13206	0	0	0	0	XXXXXTHHHHHHHHHHHHHHHHHHX	18	0	1	0	6
PASAILGVIISVTIIIISLITGVTT	2466.01	5.95499	1.06087	1.06872	0	0	0	0	XHHHHHHHHHHHHHHHHHHHTTXXX	19	0	2	0	4
LLGTGVLVAPTSLTPSGSVPTVGPS	2307.64	5.525	1.60242	0.868234	0	0	0	0	XXXXXXXXXXSXXXXXSXXXXXXXX	0	0	2	0	23
AGVPAGTLPASAPTPPSISVSSIII	2303.65	5.57002	1.45777	1.3029	0	0	0	0	XXXXTTXSXTTSPPXXXXXXXXXXX	0	0	6	2	17
VSIVTGGTAGATILTVGSTPSSLVG	2245.53	5.49499	1.26935	0.8991	0	0	0	0	XXXXXXXSSXXXXXXXSXXXSTTXX	0	0	6	0	19
PGGTLGALPIVGIIGLPLPSAPLIL	2349.89	5.95499	1.0818	1.04351	0	0	0	0	XXXXXXXXXXXXXTTSXXXXSXXXX	0	0	4	0	21
PASAGSTITTAGVPATIASVVSGGV	2171.4	5.95499	1.74775	0.870384	0	0	0	0	XXXXXXXXXXXXXXXXXXXXXXXXX	0	0	0	0	25
IPPILGTGPAIPPVPTGGASVTVTL	2325.74	5.525	2.05538	1.10614	0	0	0	0	XXXXXXXXXXXXXXXXXXXXXXXXX	0	0	0	0	25
ASLPPIPVIPGPVTITTVTLISLSI	2500.02	5.57002	1.53766	1.05178	0	0	0	0	XPPPPXXXXXSXXXXXXXXXXXXXX	0	0	1	4	20
PILVLTTGGALLASSSVAAGPGITS	2253.59	5.95499	1.6291	0.834617	0	0	0	0	XXXXXXSSXXXXXXXXXXXXSXXXX	0	0	3	0	22
GATITTVGSAGAAALAATGAGTVAI	2073.3	5.525	1.07845	1.11458	0	0	0	0	XXXXXXXXHHHHHHHHHSXXXXXXX	9	0	1	0	15
GTSSAIGTGTGIIPLSASGTLGLAP	2199.46	5.525	1.40981	0.85935	0	0	0	0	XXXXXXXXXXXXXXSXSSXXXXXXX	0	0	3	0	22
PTVATSVTGTPSGGSTTGGGGALAA	2075.19	5.95499	2.04894	0.939472	0	0	0	0	XXXXXXXXXXXXXXXXXXXXXXXXX	0	0	0	0	25
AVVPASILPTSALALALGGPAIGIA	2243.68	5.57002	0.860427	1.18	0	0	0	0	XXXXTTTSXHHHHHHHTTXXXXXXX	7	0	6	0	12
PIIVAILTPPPTVSLAAIGLIALII	2480.12	5.95499	1.23541	1.10752	0	0	0	0	XXHHHHHSXXHHHHHHHHHHHHHHX	19	0	1	0	5
PAITTVGAAPSSIGTVLSIVVLISS	2353.75	5.95499	1.84065	0.831234	0	0	0	0	XXXXXXXXXXXXSXXXXXXXXXXXX	0	0	1	0	24
GTLLIIAGSPSIPGVAGVIATAGVT	2235.62	5.525	1.10281	1.02125	0	0	0	0	XXXXXXXXXTTSTTXXXXXXXXXXX	0	0	5	0	20
IVPVPPAGIAAVPPLPITPGASTAS	2293.7	5.525	1.77693	1.34226	0	0	0	0	XXPPPPSXSXXXXXXXXXTTXXXXX	0	0	4	4	17
IAGLLVPLVTGSSPPSAVIIASIAL	2359.84	5.525	0.878289	1.10438	0	0	0	0	XHHHHHHHHHSXXXHHHHHHHHHHX	19	0	1	0	5
LGVGTGVVLGTSAVLVGLIIPISPT	2333.8	5.525	1.34799	0.891791	0	0	0	0	XXXXSSXXXTTTXXXSSXXXXXXXX	0	0	7	0	18
VGPGATPPSTGITLGLGPGTVGSVG	2149.4	5.49499	1.91911	1.14643	0	0	0	0	XXTTXXXXXXXXXXXXXXXXXXXXX	0	0	2	0	23
AGISSSVPTGTSSPILPVISITSGV	2327.63	5.57002	1.77437	0.875895	0	0	0	0	XXXXXXXXXXXXXXXXXXXXXXXXX	0	0	0	0	25
GPVITAGIITSPTTIAPSVTIIVPL	2431.9	5.525	2.04091	0.983651	0	0	0	0	XXXXXXXXXXXXXXXXXXXXXXXXX	0	0	0	0	25
VGPILSPLLATTAATLAPSSLPLLV	2415.91	5.49499	1.18841	1.07049	0	0	0	0	XXTTHHHHHHHHHHHTXXTTSXXXX	11	0	6	0	8
LTPGSLAAVSTGGSAATSIVSSPSS	2205.38	5.525	1.92732	0.960018	0	0	0	0	XXTTXXXXXXXXXSXXXXXXXXXXX	0	0	3	0	22
ITLTTATGPVVTVIVSTSLVPILTL	2510.01	5.525	1.53326	0.937578	0	0	0	0	XXXXXSSSXXXXXXXXXXXXXXXXX	0	0	3	0	22
AAPATGTSSGTGPVVVLGVASVGII	2181.49	5.57002	1.92206	0.897524	0	0	0	0	XXXXXXXXXSXSXXXXXXXXXXXXX	0	0	2	0	23
SPSAILIAISIVTALGGVLSAPTAV	2321.75	5.24001	1.22128	1.07403	0	0	0	0	XHHHHHHHHHHHHHHHHHHTSXXXX	18	0	2	0	5
IPVLIASTPGLTPVPVIVTTPLPIS	2496.03	5.525	2.09166	0.99479	0	0	0	0	XXXXXXXXXXXXXXXXXXXPPPXXX	0	0	0	3	22
PLSTAVSSSPLLALLTLVPPSLIPT	2487.97	5.95499	1.00685	1.1972	0	0	0	0	XXHHHHHTSHHHHHHHTSXGGGSXX	15	0	5	0	5
PTSSVIIVVGIVSTTIVVIIPALII	2518.12	5.95499	1.19577	1.18677	0	0	0	0	XHHHHHHHHHHHHHHHHHHHHHHHX	23	0	0	0	2
TVTVTSLTPSSLLTGPPPILLIGIP	2487.97	5.18499	1.05956	1.12803	0	0	0	0	XXXXXXXXHHHHHHSSXXXXXXXXX	6	0	2	0	17
TTLGGGAVTGIAVIGVASVALSGVT	2171.49	5.18499	1.13859	0.866284	0	0	0	0	XXXXXXXXXSSXXXTTSXSSXXXXX	0	0	7	0	18
PISGALVGSSTVSPLPIIITTVTPT	2421.82	5.95499	1.95904	0.895689	0	0	0	0	XXXXXXXXXXXXXXXXXXXXXXXXX	0	0	0	0	25
PVSAPVTPLGGVVAPVLATVLGSSI	2301.72	5.95499	1.45011	0.96605	0	0	0	0	XXXXXXXXXXSXXXSXXXSXXXXXX	0	0	3	0	22
TATLAIAIGSPTGTGLSSSVVASGL	2231.5	5.18499	1.00467	0.903174	0	0	0	0	XXXXXXXXXXTTSXXSXHHHHTTXX	4	0	6	0	15
IIPSTALAGAPGSGLSLGTLSVLST	2283.62	5.525	1.14806	1.0761	0	0	0	0	XXXGGGSSSSTTXXXXXXXXXXXXX	3	0	6	0	16
PAIVLIVLGGPTSSPTVPSAVLVGG	2301.72	5.95499	1.91769	0.875267	0	0	0	0	XXXXXXXXXXXSSXXXXXXXXXXXX	0	0	2	0	23
TVVTSPPTVALSTIGSSIAISPPSV	2381.72	5.18499	2.04808	1.01596	0	0	0	0	XXXXXXXXXXXXXXSXXXXXPPPPX	0	0	1	4	20
TLATTTIIPVSSGLPLVGTIAATGP	2351.73	5.18499	1.26081	0.896016	0	0	0	0	XXXXXXXXXSSSSXXXXXXXXXXXX	0	0	4	0	21
ISPPVTSLAILIPPALVILLVVVPV	2534.21	5.525	1.22899	1.23716	0	0	0	0	XXHHHHHHHHHHHHHHHHHHHSXXX	19	0	1	0	5
ALGIPGTTPTTLAAVTTPVIVASSP	2335.69	5.57002	1.85348	1.10678	0	0	0	0	XXXXTTXXXXXXXXXXXXXXXXXXX	0	0	2	0	23
LVTVASISTSSGSVVPTVTTVAPPV	2369.71	5.525	1.15611	1.11902	0	0	0	0	XXXEEEEEPTTSXEEEEEXXPPPXX	0	10	3	4	8
TILTALIVGGIPLVTLTGSIPSGTT	2395.83	5.18499	1.41928	0.948502	0	0	0	0	XXXXXXXXSSSXXXXXXXXXXXXXX	0	0	3	0	22
PIGSALVLGAIGGTAGTTGTGAALL	2139.45	5.95499	1.20055	0.915408	0	0	0	0	XTTSTTSTTSSSXXXXSXXXXXXXX	0	0	12	0	13
LASGLPSTPTLTALPPTPLLPVAIS	2427.87	5.525	1.93512	1.0583	0	0	0	0	XXXXXXXXXXXXXXXXXPPPPXXXX	0	0	0	4	21
PGVLAILIGTLVPLSGGTSGVASVT	2279.67	5.95499	1.08599	0.912453	0	0	0	0	XHHHHHHHHTTGGGSSXXXXXXXXX	11	0	4	0	10
TISIGPLVIAGITTLGTGGSGVAVV	2253.63	5.18499	1.17746	0.862908	0	0	0	0	XXXXXXXXXXXXXXXXSXXXXXXXX	0	0	1	0	24
GVGVLSPALLIIASGTATPATLIIV	2347.83	5.525	1.45655	0.878226	0	0	0	0	XXXXXXGGGGXSXXSXXXXXXXXXX	4	0	2	0	19
ILGLPVGIISPGPATVSGSVSLAAV	2275.68	5.525	1.55927	0.875008	0	0	0	0	XXXXXXXXXXXXXXXXXXXXXXXXX	0	0	0	0	25
AAGTLTTLTATPVISGTIIAVSTTS	2347.66	5.57002	2.15137	0.969575	0	0	0	0	XXXXXXXXXPPPXXXXXXXXPPPXX	0	0	0	6	19
PAITGPGLVGVGVPSILAAVASTGV	2203.58	5.95499	1.23409	0.894074	0	0	0	0	XXXXXTTXXSSXTTTTTHHHHXXXX	4	0	9	0	12
GISSSSIVTLGPLASGTPPGGSGTT	2201.39	5.525	1.9098	0.872336	0	0	0	0	XXXXXXXXXXXSXXXSXXXXXXXXX	0	0	2	0	23
PSVVTLATSAVIPGATALTATAPSG	2253.55	5.95499	1.51715	1.03311	0	0	0	0	XXXXXXXXXXXXTTXXXXXXXXXXX	0	0	2	0	23
PLATGSATLPTVAPTATPATGLALL	2305.67	5.95499	1.91245	0.96605	0	0	0	0	XXXXXXXXXXXXXXXXXXXXXXXXX	0	0	0	0	25
LVASTIIILSIPSTGGGGAPVLIGV	2305.75	5.525	1.5856	0.860445	0	0	0	0	XXXXXXXXXXXXXXSXXXSXXXXXX	0	0	2	0	23
PSALISISGILTITPTSAAGGGTGP	2239.52	5.95499	1.81459	0.844154	0	0	0	0	XXXXXXXXSXXXXXXXXXSXXXXXX	0	0	2	0	23
VTIGLGAALPIPTVPPPAATAGSVS	2257.62	5.49499	1.85467	1.06822	0	0	0	0	XXXXXXXXPPPPSSXXXXXXXXXXX	0	0	2	4	19
VGPATITPVTATTSIAAPASPTTSG	2269.5	5.49499	1.9249	0.993884	0	0	0	0	XXXXXXXXXXXXXXXXXXXXXXXXX	0	0	0	0	25
STLVPSVTTSASVLPPLGTVSVPPT	2407.75	5.24001	1.67756	0.992239	0	0	0	0	XXXXXXXXXXXXXXXXXXXXXXXXX	0	0	0	0	25
IPTISGIATPLGPSALGIVPSILSG	2331.75	5.525	1.43614	0.996697	0	0	0	0	XXXXXXXXXXXXTTTSSXXXTTSXX	0	0	8	0	17
GIIVSPSAGILTASSITVSVAIGVS	2299.66	5.525	1.20667	0.925325	0	0	0	0	XXXXXXXXXXXXSSSXXXXXXXXXX	0	0	3	0	22
IPTIPPVAVVAGPTTPIIGGTIGIS	2341.78	5.525	2.07716	1.00009	0	0	0	0	XXXXPPPPXXXXXXXXXXXXXXXXX	0	0	0	4	21
IISIVALLTGASSAPGVIGPITVLT	2363.83	5.525	1.15395	0.890061	0	0	0	0	XXXGGGGGXXXXXXSSXXXXXXXXX	5	0	2	0	18
APPGTTTLTIAIVVIGPVSSIIGAG	2305.71	5.57002	1.43094	0.905242	0	0	0	0	XXSXXXXXXXXXXXXSSGGGTSXXX	3	0	5	0	17
PGGTLLVPIITVVGLVGPVGPPSII	2365.89	5.95499	2.12267	0.973813	0	0	0	0	XPPPXXXXXXXXXXXXXXXXXXXXX	0	0	0	3	22
PVISSAGILTAGLLPSIGGLSPIGA	2261.66	5.95499	1.18813	0.923479	0	0	0	0	XXXXSSXXXXSSXXXXXSXXXXSXX	0	0	6	0	19
IAVAIPATLLLPASGILAISGPALG	2299.79	5.525	1.14178	1.00125	0	0	0	0	XXXXXXTTTTTTTTTSSXXXSXXXX	0	0	12	0	13
AITLAASTPIGPPPSIIAAGSSGAS	2207.48	5.57002	1.54645	0.969977	0	0	0	0	XXXXXXPPPSSSXXXXXXXXXXXXX	0	0	3	3	19
APVSAIPSSGGTIGSALTGIPSAPS	2195.43	5.57002	1.55629	1.04388	0	0	0	0	XXXXXXXSXXXXTTSTTTTXXXXXX	0	0	8	0	17
VGAGGVAVGPIGLGPVITLSIVVVG	2201.65	5.49499	1.74134	0.920197	0	0	0	0	XXSXXXXXSSSXXXSXXXXXXXXXX	0	0	5	0	20
LSVVIIAPLPPVTSIPPTSVISTPI	2512.03	5.525	2.01433	1.13479	0	0	0	0	XXXXXXPPPPPXXXXXXXXXXXXXX	0	0	0	5	20
GAPPTPSVPPVTTLSPVAISASGSI	2303.61	5.525	1.77868	1.31357	0	0	0	0	XXXXXXXXXXXXXXXXXXXXTTXXX	0	0	2	0	23
TVILVPGTSVLTSLVISGIALTPPS	2435.89	5.18499	1.13273	1.08507	0	0	0	0	XXXXXSSXXHHHHHHHHTXXXPPPX	8	0	3	3	11
PGSSSVTIAGSPVPSPPTVISAGVV	2263.54	5.95499	2.03772	0.976947	0	0	0	0	XXXXXXXXXXXXXPPPPXXXXXXXX	0	0	0	4	21
GVVVPLTPGSPPSIVSLSPIGAGPI	2311.71	5.525	1.2094	1.15935	0	0	0	0	XXXEESSTTXXEEXXXXXXSXXXXX	0	4	5	0	16
VPTTTPLGPVSITAITSSVILTTTL	2483.89	5.49499	2.15002	0.933312	0	0	0	0	XXXXXXXXXXXXXXXXPPPPXXXXX	0	0	0	4	21
VSGGISLIVLGGTLTVSITIPPVTS	2381.8	5.49499	1.19577	1.27023	0	0	0	0	XXXEEEEEEETTEEEEEEEPPPXXX	0	14	2	3	6
SAGLISVIGVAVAAAGPAITAGITG	2137.48	5.24001	1.15589	1.14913	0	0	0	0	XHHHHHHHHHHHHHHHHHHHHHHHX	23	0	0	0	2
LIIVLILLASASPPAAPTSTIASTG	2377.81	5.525	1.65699	0.947414	0	0	0	0	XHHHHHHHHTSXXXXXXXXXXXXXX	8	0	2	0	15
SIGSPLASGAVSPAAVGILVLLSGP	2233.6	5.24001	1.01326	1.15357	0	0	0	0	XXXXTTTTTXSXHHHHHHHHHHTXX	10	0	7	0	8
PAAGVPSVTTLSGGLIASSPGPGPS	2177.41	5.95499	1.89104	0.898007	0	0	0	0	XXXXXXXXXXXXSXXXXXXXXXXXX	0	0	1	0	24
VGLPPISITPPPLPIPPSASPLTAP	2429.89	5.49499	1.63026	1.48953	0	0	0	0	XPPPPXXXPPPPPPPPTTSXXXXXX	0	0	3	12	10
LIPLVALGLPSILIAGGVITAVSLA	2371.94	5.525	1.15187	1.13526	0	0	0	0	XHHHHHHHHHHHHHHHHHHHHHHHX	23	0	0	0	2
PLGTAAAAVSGLVAVISIIGLLSGS	2237.63	5.95499	1.12408	1.03643	0	0	0	0	XHHHHHHHHHHHHHHHHHHHHHHTX	22	0	1	0	2
LGIALAGAIGALGSTSAGPVAGPSG	2065.33	5.525	1.51533	0.956869	0	0	0	0	XXHHHHHHHHTSXXXXXSSXXXXXX	8	0	4	0	13
IGPLGVVSIASGLPLAAGVSLPSSI	2275.68	5.525	0.830195	1.26755	0	0	0	0	XXHHHHHHHHHTXXXXTTXXXXTTX	9	0	5	0	11
ITLIILIIGTTLLALTAIVPILPAI	2570.28	5.525	1.25317	1.14537	0	0	0	0	XHHHHHHHHHHHHHHHHTTTHHHHX	20	0	3	0	2
SLLIALVGSSPPASLPLVGTSGGPV	2289.67	5.24001	1.46947	0.955877	0	0	0	0	XXXXXXXSXXSXTTXXXXXXXXXXX	0	0	4	0	21
VSAILTTASIASLIAPIVVITIAPI	2447.99	5.49499	1.24919	1.13216	0	0	0	0	XXSXXXHHHHHHHHHHHHHHHSSXX	15	0	3	0	7
SLPSLLPLTSTPVGSPVALAAASTI	2363.74	5.24001	0.893847	1.17977	0	0	0	0	XXXXXXXTTSSXTTXHHHHHHHHTX	8	0	7	0	10
VIIGLGTLLPLLASAGPTTTSIGVP	2361.81	5.49499	1.57173	1.0283	0	0	0	0	XXXXHHHHTTSGGGXXXXXXXXXXX	7	0	3	0	15
TAAAIGLSSAPSLSGGIVSAAILPI	2237.59	5.18499	1.65292	0.863748	0	0	0	0	XXXXXXXXXXXXXXXXXXXXXXXXX	0	0	0	0	25
IAPILGAVVPVTGTSAGSPPTTLPI	2329.73	5.525	1.8331	0.936625	0	0	0	0	XXXXXXXXXXXXXXXXXXXXSSXXX	0	0	2	0	23
SPGTVAAPVLVVISLLLPSGALGGL	2301.76	5.24001	1.04864	1.22731	0	0	0	0	XHHHHHHHHHHHHHHHSXHHHHHTX	20	0	2	0	3
VPPAPGAIGISPIIVIAPSVAGVLT	2309.78	5.49499	1.90285	1.13477	0	0	0	0	XPPPTTXXXXXXXXXXXXXXXSXXX	0	0	3	3	19
GVSPVGASVAPLASPVVIGGAVLGS	2161.5	5.525	1.57596	0.946561	0	0	0	0	XXXXSXXXXXXXXSXXXXXXXXXXX	0	0	2	0	23
GASPLSIVIPIPATALPPTGTIPLV	2395.87	5.525	1.19829	1.26337	0	0	0	0	XXXSXXXXXXXXGGGSXSSSXXXXX	3	0	5	0	17
PLPGPILTSLTIVVIGGLVLLSTSP	2457.99	5.95499	1.1554	1.08829	0	0	0	0	XXXHHHHHHHHHHHHHHHHHHHTXX	19	0	1	0	5
ALTIPTIAGASIGTVIILGTISVIP	2391.88	5.57002	1.26457	0.926957	0	0	0	0	XXXXXXHHHHHHHHHHHHHHHTXXX	15	0	1	0	9
VIAGIPASGGTLAIVALIGVVGTLV	2261.74	5.49499	1.23228	0.993185	0	0	0	0	XXXXXXTHHHHHHHHHHHHHHHHHX	17	0	1	0	7
GLGTASLATIAVIVGIGPSAPAVPS	2219.58	5.525	1.09631	1.07982	0	0	0	0	XXXTHHHHHHTTTSXXSTTXXXXXX	6	0	8	0	11
VPSSATLGAASIAASPGVLIAIGSS	2197.48	5.49499	1.14418	0.957894	0	0	0	0	XXXHHHHHHHHHTSSSXXXXXXXXX	9	0	4	0	12
GIVAPTPVTGTSATLGSVVSVSAGS	2215.46	5.525	1.1837	1.02595	0	0	0	0	XXXXXXXXXXXXXXTTXXXXXXXXX	0	0	2	0	23
GVSGLSGSAIGPLSGASGSVGIVAG	2057.26	5.525	1.25089	1.04003	0	0	0	0	XXXXXXXXXXXSXXSXXXXXXXXXX	0	0	2	0	23
VPIIPVTAIGSTSVAIPTTVIPTVG	2403.85	5.49499	1.30903	0.985948	0	0	0	0	XXXXXXXXXXXXXXXXXXSXXXXXX	0	0	1	0	24
VATGSVTLLSPGPGGAALATTVLSS	2227.51	5.49499	1.1355	1.01249	0	0	0	0	XXXXXXXXXXXXSSXXXXXXXXXXX	0	0	2	0	23
PTSSVSGGLVITTPVGSSSLVSVPA	2299.57	5.95499	1.68458	0.880021	0	0	0	0	XXXXXXXXXXXXXXSSXXXXXXXXX	0	0	2	0	23
LVTSITISSSLSISPPIVIVLVPST	2524	5.525	1.17216	1.04975	0	0	0	0	XXEEEEEXXSSXSSXXEEEEEXXXX	0	10	4	0	11
GLAAGAPATSVTVTTTGLSLLAISI	2285.63	5.525	1.57126	1.01485	0	0	0	0	XXXSXSXXXXXXXXXSSXXXXXXXX	0	0	4	0	21
LTPAPITTGVVSSSPVPAVIIPLLL	2455.97	5.525	1.83328	0.93453	0	0	0	0	XXXXXXXXXXXXXXXXXXXXXXXXX	0	0	0	0	25
TGGIAIPPPPPTTAISIPSPAAIIV	2351.78	5.18499	2.11067	1.22885	0	0	0	0	XXXXPPPPPPPXXXXPPPPPPXXXX	0	0	0	13	12
AITVIALVVVPVTSVGVTIGLSAVT	2379.87	5.57002	1.23602	0.915336	0	0	0	0	XXXXXXXXXXXXXSSSXXXXXXXXX	0	0	3	0	22
TVASVIGSIPLLIIPPPGPALTVVL	2438	5.18499	1.75604	1.1145	0	0	0	0	XTHHHHTTSXXXXXXXXXXXXXXXX	4	0	4	0	17
IATLVLVAPVVTSVTSVTGGPVPTS	2365.76	5.525	2.15005	0.965607	0	0	0	0	XXXXXXXXXXXXXXXXXXXXXXXXX	0	0	0	0	25
GILVVAVGTPITPGTPTLPATAPSL	2343.76	5.525	1.11093	1.30207	0	0	0	0	XXXXXXXXXXXXTTXXXXXSXXXXX	0	0	3	0	22
GISTIGGASLSGLPIATAATTIATL	2257.58	5.525	1.4167	0.912876	0	0	0	0	XXXXXSXXXSSSXXXXXXXXXXXXX	0	0	4	0	21
PTAGLVLGGVIVVAVVSPPGTAALG	2215.63	5.95499	1.35487	1.00817	0	0	0	0	XXXXXXXSSXXXXXXXXXTTXXXXX	0	0	4	0	21
PTIPPLAAPTAPAGTGPGPGSGPSA	2139.36	5.95499	2.13741	1.43714	0	0	0	0	XPPPPPPPPPPPPPXXPPPPPPPPX	0	0	0	21	4
STGIVSGPTTTGATTAISLITGIGI	2289.58	5.24001	1.9704	0.902822	0	0	0	0	XXXXXXXXXXXXXXXXXXXXXXXXX	0	0	0	0	25
LSGILSGLITPIATAPVAPIGTGPA	2287.69	5.525	1.63599	1.03929	0	0	0	0	XHHHHHTTSXXXXXXXXXXXXXXXX	5	0	3	0	17
PPGTTVPTSSVAIAILLAPPTGILV	2385.84	5.95499	1.14054	1.24598	0	0	0	0	XTTXXXXHHHHHHHHHHSXXXXXXX	10	0	3	0	12
ASIAGVLGTLILLILTGVAVLVITV	2420.02	5.57002	1.10842	1.02236	0	0	0	0	XXHHHHHHHHHHHHHHHHHHHHHHX	22	0	0	0	3
LLVLTPSGISTTTGPVLPLILIGPL	2486.04	5.525	1.2479	1.12115	0	0	0	0	XXEEETTEEEXXXSXXXXXXXXSXX	0	6	4	0	15
AAGIVPGIVLASPTVTPGASITAPI	2273.67	5.57002	1.55053	1.16511	0	0	0	0	XXXXXXXXXXXXXXXXTTXXXXXXX	0	0	2	0	23
LLPLTLASAVLAVAVAVALGITSSI	2363.87	5.525	1.18205	1.09767	0	0	0	0	XHHHHHHHHHHHHHHHHHHHHHHTX	22	0	1	0	2
GAIGGSTILTPISIGIGAALGTAPL	2221.59	5.525	1.37367	0.931341	0	0	0	0	XXXSXXXXXXXXXSSSGGGSXXXXX	3	0	5	0	17
LAVATIVLVPVPLLPSAALIITTIA	2470.08	5.525	1.77141	0.877412	0	0	0	0	XXXXXXXXXXXXXXSXXXXXXXXXX	0	0	1	0	24
GLPITIGALPPPAIILVAGTGGVLP	2307.81	5.525	1.5347	1.03294	0	0	0	0	XXXXXXXXXXSXXXXXXXSXXXXXX	0	0	2	0	23
TSGPLLVSPGITTIPVGLILILPTV	2472.01	5.18499	1.19007	1.02951	0	0	0	0	XXSSXXXXSSTTXXXTTGGGGSXXX	4	0	9	0	12
ATIVAVGGPGTPIPTIISLTPLPPS	2369.79	5.57002	1.41937	1.23869	0	0	0	0	XXXXXXXXTTPPPXXXXXXPPPXXX	0	0	2	6	17
TSTSPPLGGVVIISSGPIILPTPTV	2403.81	5.18499	2.08619	1.02667	0	0	0	0	XXXXXXXXXXXXXXXXXXXPPPPXX	0	0	0	4	21
PVPPAPVIPTVSLSIIALSSGVVAV	2383.86	5.95499	1.50849	1.08767	0	0	0	0	XXPPPPXXXXXXXXXXXXXSSXXXX	0	0	2	4	19
IGIGISPGPAGLLGPIVTLTLPPVI	2365.89	5.525	1.19937	1.39655	0	0	0	0	XEEEEEPPSTTTXSXEEEEEPPPXX	0	10	5	5	5
AAALTLVPPAVGSSTLPSTSILGAA	2265.6	5.57002	1.2503	1.06318	0	0	0	0	XXXXXXXXXXTTXXXXXSSXSXXXX	0	0	5	0	20
PAVVGTAILTSVGTPIGSVVSLGSL	2295.67	5.95499	1.19965	0.964315	0	0	0	0	XXXXXXXXXXXXXXXTTXXXXXXXX	0	0	2	0	23
LAGAIVPAPPVLLIISPVLIPVLVT	2476.13	5.525	1.25296	1.04048	0	0	0	0	XXXXXXXXXXXXXXXXSXXXXXXXX	0	0	1	0	24
IAASTTISVVPGPTPAPSILATGLA	2305.67	5.525	2.06971	1.11492	0	0	0	0	XXXXXXXXXXXXXPPPXXXXXXXXX	0	0	0	3	22
LLVLAIGVLGTIVPGAPTVISLVPI	2426.03	5.525	0.911281	1.22338	0	0	0	0	XHHHHHHHHHTTSTTSXXGGGGSXX	13	0	7	0	5
VAVLLTVPVPLTTPPPPPGIILGAT	2433.97	5.49499	1.52093	1.31198	0	0	0	0	XXXXXXXXXXTTSPPPXTTXXXXXX	0	0	5	3	17
ILGLGGGIAAPTPSAGVTSTSLISS	2227.51	5.525	1.9211	0.90679	0	0	0	0	XXXXXXXXXXXXXXSXXXXXXXXXX	0	0	1	0	24
VTSSGPIVLSVVITPPLIPSLSVLI	2502.04	5.49499	2.04192	1.02658	0	0	0	0	XXXXXXXXXXXXXXXXXXXXXXXXX	0	0	0	0	25
VPASVSSPAGAAPSTIAGGLLGIVI	2205.55	5.49499	1.52971	0.988039	0	0	0	0	XXXXXXXXTTXXXXXXXXSXXXXXX	0	0	3	0	22
SLSSPVGIVTAPGGTPPIAATVTVP	2289.62	5.24001	1.80836	0.974757	0	0	0	0	XXXXXXXXXXXSXXXXXXXXXXXXX	0	0	1	0	24
ALTISTPVALAIAILAAVVGITGAT	2307.77	5.57002	1.1364	1.20114	0	0	0	0	XXXXXHHHHHHHHHHHHHHHHHTTX	17	0	2	0	6
SSSAAIAVTSPAGTASPLIIGVTTI	2285.59	5.24001	1.2446	0.961716	0	0	0	0	XXXXXXXXXXSSSXXXXXXXXXXXX	0	0	3	0	22
SVAPLLVLLSAGGPVGIVSAPAGVV	2243.68	5.24001	1.07529	0.882436	0	0	0	0	XXXXXXXXXXSSSSXXXXXXXSXXX	0	0	5	0	20
LAVSGAAPGTIGVVTVVIPASTVIT	2293.7	5.525	1.32156	1.17946	0	0	0	0	XXXXXXXTTXXXXXXXXXXTTXXXX	0	0	4	0	21
LLSSPPLILPSTPIASTVLALISPL	2514.05	5.525	1.58505	1.10715	0	0	0	0	XXXXXXXXXXSSSSHHHHHHHHSXX	8	0	5	0	12
GGLLALVVSIIIGGLTAPGIVILTI	2373.95	5.525	0.917166	0.904703	0	0	0	0	XHHHHHHHHHHHTTSSSSXXXXXXX	11	0	6	0	8
APVSTPAVVIAGATTTTTVVSIIVI	2381.8	5.57002	2.17217	0.914941	0	0	0	0	XXXXPPPXXXXXXXXXXXXXXXXXX	0	0	0	3	22
LAASILATLPPVTTGGLLGIPSGTG	2277.66	5.525	1.21951	1.173	0	0	0	0	XHHHHHHTSXXXXXSSSSSXXXXXX	6	0	7	0	12
STVGIATLPAGLTGIAPASAIPLIL	2317.76	5.24001	0.975245	1.04646	0	0	0	0	XXXXXXXXXTTTSSSXXTTSXXXXX	0	0	9	0	16
VILSPSGPTISAPSVGATLGSLLPV	2333.72	5.49499	1.99959	0.957929	0	0	0	0	XXXXXXXXXXXXXXXXXXXXXXXXX	0	0	0	0	25
VLPPTLTLLGTGVVAIAGVPLSGPV	2341.83	5.49499	1.30506	1.03935	0	0	0	0	XXXTTTTTXXSXXXXXTTSXSXXXX	0	0	10	0	15
VSALTTAPISTAPVVSTSGAPLLPL	2363.74	5.49499	1.37304	1.15519	0	0	0	0	XXXXXXXXXXXSXXXXSSXXXXXXX	0	0	3	0	22
LATASVSITPLLSTIATSLGAITIP	2411.83	5.525	1.37187	1.07227	0	0	0	0	XXXXXXXHHHHHHHHHHHHHTXXXX	13	0	1	0	11
IPSAGGSVSISPTSIVLPPAITTAT	2337.66	5.525	2.10456	0.923644	0	0	0	0	XXXXXXXXXXXXXXXPPPPPXXXXX	0	0	0	5	20
AAPLPITTPVVVGIPTATLSVAVSS	2361.77	5.57002	2.10306	1.04383	0	0	0	0	XPPPXXXXXXXXXXXXXXXXXXXXX	0	0	0	3	22
GAAIITTLTLIAGLPPVVTIPSVIT	2431.95	5.525	1.13448	0.924564	0	0	0	0	XXTTGGGGGGTTTXXXXXXXXXXXX	6	0	5	0	14
VALIGLILPGTTVAVIAISAVGATI	2333.85	5.49499	1.14106	0.962171	0	0	0	0	XGGGTTSXTHHHHHHHHHHHHHTXX	16	0	5	0	4
ATSPAPILTITPTLSISLLAIVPIG	2459.96	5.57002	1.77449	0.917196	0	0	0	0	XXXXXXXXXXXXXXXXXXXXXXXXX	0	0	0	0	25
TASAPTAAVISAVSGGLLAPAAISV	2195.51	5.18499	1.43124	0.952144	0	0	0	0	XXXHHHHHHHHHHHSSSXSXXXXXX	11	0	4	0	10
LTAIGIILITTVGTTASPTITGVIG	2383.82	5.525	1.20289	0.919901	0	0	0	0	XXHHHHHHHHHHHHHTXXXXXSXXX	13	0	2	0	10
GAGVLGIVSGTPVISITVAAGATTG	2169.47	5.525	1.6716	0.835686	0	0	0	0	XXXXXXXXXXXXXXXXXXXXXXXXX	0	0	0	0	25
SGPLAIASGALTSLPSTSPAIGISG	2225.49	5.24001	1.17271	0.946179	0	0	0	0	XXSXXXXXXXXXXXXTTSXXXXXXX	0	0	4	0	21
ASPPLTGGTILSTPATVTTSGTSST	2305.49	5.57002	2.1133	0.945053	0	0	0	0	XXXXXXXXXXXXPPPXXXXXXXXXX	0	0	0	3	22
TLSVPSVAIGVVGIPAAPVAGAVPI	2255.69	5.18499	1.28301	0.976143	0	0	0	0	XXXXXXXXXXXSSXXXXXXTTXXXX	0	0	4	0	21
SPTPAPALLAATPVLIITGPSGPIV	2353.79	5.24001	1.25423	1.29432	0	0	0	0	XXXXHHHHHHTSXXXXXEETTEEXX	6	4	4	0	11
IGGIGGTPAIGSVGGPLPVALLITI	2243.68	5.525	1.66319	0.972593	0	0	0	0	XXXXXXXXXSXXSSSSXXXXXXXXX	0	0	5	0	20
LPVATSTPSVIGVLPGTVPVTSTSG	2337.66	5.525	1.72842	1.04063	0	0	0	0	XXXXXXXXXXXXXXTTXXXXXXXXX	0	0	2	0	23
PSLLVITSPSATGAPTTLPAPSSLA	2349.68	5.95499	1.01107	1.26662	0	0	0	0	XXXXXXEEPPTTSXXEEXXXXGGGX	3	4	3	2	13
TPSTLTVSIIGVSIVISSLPGTSTT	2431.77	5.18499	1.07544	1.04839	0	0	0	0	XXXXEEEEETTEEEEEXXXTTXXXX	0	10	4	0	11
SISLLTLSLGGGLSAATIIITAAPT	2341.74	5.24001	1.43525	0.943693	0	0	0	0	XXXXXXXXXSSSXXXXXXXXXXXXX	0	0	3	0	22
PPPPPSGPIALGVSVGIPIITGTGT	2295.67	5.95499	2.03865	1.19813	0	0	0	0	XXXXXXSXXXXXXXXXXXXXXXXXX	0	0	1	0	24
SLAPLTTLSTIAGVTLLSTASSVSS	2377.68	5.24001	1.14532	0.905457	0	0	0	0	XXXXXXXXXXSSSXXXXXXXXXXXX	0	0	3	0	22
VASSVASSIPIGTVPVSAGGSVSAI	2213.48	5.49499	0.891821	1.1444	0	0	0	0	XHHHHHTTSXTTXSXXXTTXXXXXX	5	0	8	0	12
ATVIGSLSSVSAPLGLGPTSILAIS	2311.67	5.57002	0.930545	1.16753	0	0	0	0	XXSHHHHHHHHGGGTXXTTXSXXXX	11	0	5	0	9
GATSTVIGSPTAVLTVLGGTITATI	2301.63	5.525	1.41788	0.993004	0	0	0	0	XXXXXXXXXXXXEEEETTEEEEXXX	0	8	2	0	15
TVVAIGILSVSLSIALIVLAGSGTL	2367.86	5.18499	1.06822	1.13405	0	0	0	0	XHHHHHHHHHHHHHHHHHHHHTTXX	20	0	2	0	3
ATAPVVLPPLPPAASTPTPVGTIIP	2377.82	5.57002	1.97287	1.29586	0	0	0	0	XXXXXXPPPPPXXXXSXXXXXXXXX	0	0	1	5	19
GIIPPLTPLGLSTGIASAGVGSSTL	2279.63	5.525	1.30459	1.02827	0	0	0	0	XXXXXXXXXXXXSXSXXXXXSXXXX	0	0	3	0	22
APTLIGAGSSLSATLVGAISITTPS	2285.59	5.57002	1.73501	0.903154	0	0	0	0	XXXXXXXXSXXXXXXXXXXXXXXXX	0	0	1	0	24
IIIALIPPPTASTAAGSGSLVLLVA	2345.82	5.525	2.08507	0.916149	0	0	0	0	XXXXXXXXXXXXXXXXXXXXXXXXX	0	0	0	0	25
VPGSPATGLTGGIGIGPALVPALGV	2171.53	5.49499	1.38904	0.904931	0	0	0	0	XXXXXXXXXXXXXXSSSXXXXXXXX	0	0	3	0	22
AVLIPTGPGAVAGVSAPVLIILSGG	2229.66	5.57002	1.20312	1.13569	0	0	0	0	XXXXXXSTTXXTTXXXXXXXXXXXX	0	0	5	0	20
LVVVSPTGIAIVITPAVSLLVIGPP	2425.99	5.525	1.61851	1.02573	0	0	0	0	XEEEXTTSXEEEXXXXXXXXXXXXX	0	6	3	0	16
IPTGALASGGIVVATALATLLTVVV	2307.77	5.525	1.16379	0.968416	0	0	0	0	XXHHHHHHHHHHHHHHHHHHHHHHX	22	0	0	0	3
AGAVSVTPLTSTVVSISISSIGTPI	2357.7	5.57002	2.09196	0.86114	0	0	0	0	XXXXXXXXXXXXXXXXXXXXXXXXX	0	0	0	0	25
TASATSTAGISSVVSAVGPPAVGGL	2157.38	5.18499	1.88859	0.891638	0	0	0	0	XXXXXXXXSXXXXXXXXXXXXSXXX	0	0	2	0	23
VTPISAATVGGVLGSIIVAPTITAI	2321.75	5.49499	1.21968	1.20341	0	0	0	0	XXXXXHHHHHHHHHHHHHHHHHTTX	17	0	2	0	6
PISIVIPGAIISLASSVIIPSIIVP	2470.04	5.95499	1.79069	1.1168	0	0	0	0	XXXXXXTTXXXXXXXXXXXXXXXXX	0	0	2	0	23
SVAIAIAAAATPPGSLSIIALSTTA	2267.62	5.24001	1.04339	1.09922	0	0	0	0	XHHHHHHHHTSXTTXXXXXXXXXXX	8	0	4	0	13
GGLLSSGVSTTGIGTTPSGGTTTST	2197.31	5.525	1.86315	0.875255	0	0	0	0	XXXXXXXXXXXXXXXXXXXXXXXXX	0	0	0	0	25
AGATIVLSGILIGPPISVPPPLTSI	2383.86	5.57002	1.64315	1.02535	0	0	0	0	XXXXXXXXXXXXSSXSXXXXXTTXX	0	0	5	0	20
IAIGGTVSLITTTTSPVGSISATVL	2359.71	5.525	2.17946	0.9102	0	0	0	0	XXXXXXXXXXXXXXXXXXXXXXXXX	0	0	0	0	25
LAPAILTSPIAPTPVIIPALISGTA	2397.89	5.525	2.04878	0.942965	0	0	0	0	XXXXXXXXXXXXXXXXXXXXXXXXX	0	0	0	0	25
PIALSTSGGTISLIVTSTLIGGIAT	2343.71	5.95499	1.13352	0.964559	0	0	0	0	XXXXXXXSSSXXSGGGHHHHTTSXX	7	0	7	0	11
GLPVPLLALGILIAPGASPPVAVGT	2293.79	5.525	1.17633	1.10547	0	0	0	0	XXXXXXXXXXXXXXTTXXXXXXXXX	0	0	2	0	23
VPVIVTPSLLGGAIIVSIVLVSAVT	2417.96	5.49499	1.19112	0.966409	0	0	0	0	XGGGHHHHHHHHHHHHHHHHHHHHX	23	0	0	0	2
VIGATITITLTGIITATTSTSPVLT	2445.84	5.49499	2.06286	0.868232	0	0	0	0	XXXXXXXXXXXXXXXXXXXXXXXXX	0	0	0	0	25
LTIVTATTLIAGVVTTTPGVGVTAS	2343.71	5.525	1.53672	0.90941	0	0	0	0	XXXXXXXXXXXXXXXXXTTXXXXXX	0	0	2	0	23
ASISIPGGVIAPILGIVVITGSPLT	2345.82	5.57002	1.52769	0.920642	0	0	0	0	XXXXXXTTSSXSSSXXXXXXSSXXX	0	0	9	0	16
IVIAGTVSPAPTALSIVITPPIVSP	2413.89	5.525	2.17105	1.26404	0	0	0	0	XXXXXXXPPPXXXXXXXXPPPXXXX	0	0	0	6	19
PGLIGGTPITLPPPAGSAATPPVSI	2281.65	5.95499	1.68246	1.18712	0	0	0	0	XXXXXXXXXXPPPXTTXSXXXXXXX	0	0	3	3	19
IPGTPGPGPAALILISGVAIPSIAP	2279.72	5.525	1.89745	1.08027	0	0	0	0	XXXXXXXXSXXXXXXXXXXXXXXXX	0	0	1	0	24
VSIAVLISVTIIIIPPGIAAVVSLL	2472.1	5.49499	0.888151	0.952256	0	0	0	0	XXHHHHHHHHTTTSXTTTHHHHHHX	14	0	7	0	4
TPPSGLGILPLPVIITPPAVSTAAL	2395.87	5.18499	1.94491	1.00478	0	0	0	0	XXXSXXXXXXXXXXXXXXXXXXXXX	0	0	1	0	24
LGLPGITAGSPIVASLPSIPALALI	2341.83	5.525	1.10282	1.12255	0	0	0	0	XXXXXXXTTSXXXXXSXXXXGGGGX	4	0	4	0	17
TAAAATSSIITTILGVTVTATPSIA	2331.66	5.18499	1.12446	1.02413	0	0	0	0	XXXXXXXXXXXEETTEEXXXXXXXX	0	4	2	0	19
APPAPLGIASPLVAIATASLIPPLI	2363.88	5.57002	1.19982	1.23352	0	0	0	0	XXXXXTTXSXHHHHHHHHTTSXXXX	8	0	6	0	11
GGVSGPTTSVTAIVAITSLASTLPV	2299.62	5.525	1.13075	1.01801	0	0	0	0	XXXXSHHHHHHHHHHHHHHHTTSXX	15	0	4	0	6
PISLPTTTVISTVITSGITVLPSVI	2509.97	5.95499	1.74622	0.90134	0	0	0	0	XXXXXXXXXXXXXXXXXXXXXXXXX	0	0	0	0	25
VGIATSPAGPIGSGISIIPPTTSLP	2303.65	5.49499	1.29531	1.13143	0	0	0	0	XXXXXXXXXSSXXXXXXXXXXXXXX	0	0	2	0	23
ISPLSAITALLTTVAVTGSTIALVA	2383.82	5.525	1.13134	1.07867	0	0	0	0	XXHHHHHHHHHHHHHHHHHHHHHHX	22	0	0	0	3
PAVTGGPASSPSGLVSGSLPGVGII	2177.45	5.95499	1.61159	0.907844	0	0	0	0	XXXXXXSSSSXTTXSSXXXTTXXXX	0	0	10	0	15
PASSLAATILGTSVVTGPPGTTIGG	2225.49	5.95499	1.18236	1.11465	0	0	0	0	XHHHHHHHHSXXXXEEETTTEEEXX	8	6	4	0	7
PGLIIVIASVLIVSPAPPTIPSLII	2494.1	5.95499	2.04455	1.08904	0	0	0	0	XXXXXXXXXXXXXXXXXXXXXXXXX	0	0	0	0	25
SGILSTSSGSGIVVIGPTSVVGSPL	2271.56	5.24001	1.40834	0.894413	0	0	0	0	XXXXXXXSSXXXXXXXXXXXXXXXX	0	0	2	0	23
TGVVTASATTSVPIGATVLLLTTAL	2357.74	5.18499	1.15768	0.953068	0	0	0	0	XXXXXXXXXXXXXTTSXXXXXXXXX	0	0	3	0	22
VITLSLLLVILSSPPLSSVTALSSL	2524.04	5.49499	1.00771	1.10953	0	0	0	0	XXHHHHHHHHHHSSXGGGGHHHHHX	19	0	2	0	4
VIVPIPLPGAIGTLSAVVISLGVPG	2339.85	5.49499	1.57835	1.02782	0	0	0	0	XXXXXXXSSSSSSSXXXXXXXXXXX	0	0	7	0	18
PPPPAAGTTSLTGGPVVSIGITTGG	2205.46	5.95499	1.71918	1.00191	0	0	0	0	XPPPXXXXXXXXXSSXXXXXXXXXX	0	0	2	3	20
VLGVSVGSLITALTVPTGIVLTLLI	2450.01	5.49499	1.16521	1.12687	0	0	0	0	XXHHHHHHHHHHHHHHHHHHHHHHX	22	0	0	0	3
AVPGGVSVGAPPTITLVTPIPTIGG	2271.65	5.57002	1.8915	0.960389	0	0	0	0	XXSXXXXXXSXXXXXXXXXXXXXXX	0	0	2	0	23
GLALIISVAPGTPISLSPTTPTPLL	2429.89	5.525	1.23013	1.10859	0	0	0	0	XXXXXXXXXTTXXXXXXXXXXXXXX	0	0	2	0	23
TSLATSPAGLVAILTLPGLAASSVV	2309.7	5.18499	1.06872	1.19398	0	0	0	0	XXTTTSHHHHHHHHHXTTXSXXXXX	9	0	7	0	9
VPIPTLSSPAPSVATVASAITLIIS	2405.82	5.49499	1.54764	1.04875	0	0	0	0	XXXXXXXXXXXXHHHHHHHHHHHHX	12	0	0	0	13
ATVVLGGLVISGASPTTTGGGSVVP	2197.48	5.57002	2.06694	0.853276	0	0	0	0	XXXXXXXXXXXXXXXXXXXXXXXXX	0	0	0	0	25
ISPAPPGTPPSSISVPTTPVPIVLL	2437.87	5.525	1.6354	1.40678	0	0	0	0	XXXXXTTPPPXXXXXXXSXXXXXXX	0	0	3	3	19
LIPIVLPPIVSSLTTSPVVPGPAIL	2494.06	5.525	2.11879	1.03637	0	0	0	0	XXXXXPPPXXXXXXXXXXXXXXXXX	0	0	0	3	22
VPLAPLSGSTSLIPPTTAGVGSVPI	2331.7	5.49499	1.67837	0.977162	0	0	0	0	XXXXXXXXXXXSSXXSXSXXXXXXX	0	0	4	0	21
VSVTSPLPPIVIAIPAVVGTSPIPV	2423.93	5.49499	2.17161	1.09168	0	0	0	0	XXXXPPPPPXXXXXXXXXXXXXXXX	0	0	0	5	20
SATISVIGPGSLVASGGSLSPSTTS	2233.43	5.24001	1.63347	0.865977	0	0	0	0	XXXXXXXXSSXXXXXXXXXXXXXXX	0	0	2	0	23
VLTVTPLLVAISAAIIPLTSAGALG	2361.86	5.49499	1.12255	1.15229	0	0	0	0	XXXHHHHHHHHHHHHHHHHHTTTXX	17	0	3	0	5
SPPSAATASPSSTLLGTVPISVGIG	2267.53	5.24001	1.57701	0.907214	0	0	0	0	XXXXXXXXXSXXXXXXXXXXXXXXX	0	0	1	0	24
AIPTTGVVGVSAPGVPLLTGPVPIV	2311.76	5.57002	1.07867	1.0961	0	0	0	0	XXXXXXXXXXXXTTSXXXXSXXXXX	0	0	4	0	21
LAVSGILPPAISGSPLSSSVVIPGS	2305.67	5.525	1.23735	1.03245	0	0	0	0	XXXXXXXXXXXTTXXXSXXXXXSXX	0	0	4	0	21
GGGTIIGPSLVTPTGGITGSTPSII	2253.55	5.525	1.99193	0.915708	0	0	0	0	XXXXXXXXXXXXXXXXXXXXXXXXX	0	0	0	0	25
SLPTPTGPSVSVVLAVVLVSLSTAA	2365.76	5.24001	1.31559	1.08503	0	0	0	0	XXXXXXSXXHHHHHHHHHHHHHHTX	14	0	2	0	9
GLASVSGPTVPIIIVLGIASLASGT	2293.7	5.525	1.04136	0.940969	0	0	0	0	XXXXXXSSXHHHHHHHHHHHHHTTX	13	0	4	0	8
VGIAIPTVGGSLVSVAALVASLIIA	2291.77	5.49499	0.972664	0.926427	0	0	0	0	XXXXXXXTTHHHHHHHHHHHHHHHX	15	0	2	0	8
VGISLSLPPGSAVAIIAIASGTGSL	2251.62	5.49499	1.14673	0.995433	0	0	0	0	XXXXXXXXTTXXXXXXXXXXSXXXX	0	0	3	0	22
VGGIVISSVVGSIIASASLAVSTLT	2301.68	5.49499	1.12632	0.971217	0	0	0	0	XHHHHHHHHHHHHHHHHHHHHHTTX	21	0	2	0	2
GSISLTTLATVGVTTSGPLLGTPAT	2315.62	5.525	1.44625	0.967831	0	0	0	0	XXXXXXXXXXXXXXXXSXXTTSXXX	0	0	4	0	21
PAPASTSGGTVATVATTAALISVSA	2201.43	5.95499	1.6255	0.877542	0	0	0	0	XXXXXXXXSXXXXXXXXXXXXXXXX	0	0	1	0	24
TVATASTTTTGLGLTVGLIIPIPIV	2409.86	5.18499	1.63962	0.853345	0	0	0	0	XXXXXXXXXXSXXXXXXXXXXXXXX	0	0	1	0	24
SSGGGVAAVSTTGTTSSAGLAIVVP	2147.34	5.24001	1.29197	0.973502	0	0	0	0	XXXXXXXXXXSSSXXXXXXXXXXXX	0	0	3	0	22
LAILSPTLGAIGSVGLSPAVSTTLP	2335.73	5.525	1.2588	0.875315	0	0	0	0	XXXXXTTTTSSXXXXXXXXXXXXXX	0	0	6	0	19
SAPPAGGGTSLIVIGAPLLTLIIPG	2285.72	5.24001	1.27362	1.10505	0	0	0	0	XXXXXXSXXXXXXSSXSXXXXXXXX	0	0	4	0	21
LAVSALTVGTGGGGIVGVVTIASPT	2197.53	5.525	1.24284	0.906148	0	0	0	0	XXXXXXXXXXSSXXXXXXXXXPPPX	0	0	2	3	20
SPVLAIGLSILTATPSISLPTTLPT	2463.9	5.24001	1.42439	1.18233	0	0	0	0	XHHHHHHHHHHHHSXXXXXXSSXXX	12	0	3	0	10
IAGLSILSSLLILTLIILVLGIPSV	2532.19	5.525	1.17545	1.03674	0	0	0	0	XHHHHHHHHHHHHHHHHHHHXSXXX	19	0	1	0	5
STVSSTGATIIPTGLAGPVPTALPI	2321.67	5.24001	1.57997	1.02979	0	0	0	0	XXXXTTXXXXXXXXXXXXXXSXXXX	0	0	3	0	22
SVITVPATLGGGGIALIVVLVSVVV	2333.85	5.24001	1.31199	0.886675	0	0	0	0	XXXXXXXXXSSSSSXXXXXXXXXXX	0	0	5	0	20
IPGTPSATAPTSTITILSSGLPPAP	2347.66	5.525	2.03081	1.06015	0	0	0	0	XXXXXXXXXXXXXXXXXXXXXXXXX	0	0	0	0	25
PIVSVGVPTGVVISLITSPPSTGTI	2391.8	5.95499	2.00624	0.924911	0	0	0	0	XXXXXXXXSXXXXXXXXXXXXXXXX	0	0	1	0	24
GLTALVGVTPPSPTIVLAGGATTLP	2303.69	5.525	1.96666	0.945001	0	0	0	0	XXXXXXXXXPPPXXXXXXXXXXXXX	0	0	0	3	22
PAGGSLLASPSGILLTGAPLIGSTG	2207.52	5.95499	1.02529	0.983935	0	0	0	0	XXXXXXXBXTTSXBXXXSXXXXXXX	0	2	4	0	19
GPLGPVIVLPVIVGLLITIVSGTLT	2442.03	5.525	1.14823	1.29836	0	0	0	0	XXXHHHHHHHHHHHHHHHHHHHHHX	21	0	0	0	4
LGSGTLLASVTPAPATSTTVIATGI	2299.62	5.525	2.06496	0.972987	0	0	0	0	XXXXXXXXXXXPPPXXXXXXXXXXX	0	0	0	3	22
VTTATAAIVVLISGGVLTALGAVVI	2309.78	5.49499	1.13708	0.988966	0	0	0	0	XXHHHHHHHHHHHHHHHHHHHHHHX	22	0	0	0	3
IVTSSIISIISGITSVTLSGIVGSP	2401.79	5.525	1.19518	0.937674	0	0	0	0	XXHHHHHHHHHHHHHHHHHHHHXXX	20	0	0	0	5
LGVPSTSVLIVLTSGLLLVTLVLLA	2492.09	5.525	1.10985	1.03297	0	0	0	0	XXXXXHHHHHHHHHHHHHHHHHHHX	19	0	0	0	6
ISPLGISISSPSSPISITPPSVIAL	2433.83	5.525	1.71024	1.05171	0	0	0	0	XXTTXXXXXXXSSXXXXXXXXXXXX	0	0	4	0	21
GSGSILALGSLLIAGSTSGAVIIAI	2241.62	5.525	1.29805	0.88472	0	0	0	0	XXHHHHHHHHHHHHHHHHSXXXXXX	16	0	1	0	8
PGPAPLSLSPSIGALALPLVPLTTA	2353.79	5.95499	1.60832	1.03401	0	0	0	0	XXXXXXXXXXXSXXXXXXXXXXXXX	0	0	1	0	24
VSSSIALIAILVVTIVTILSIPASP	2478.02	5.49499	1.18503	1.02408	0	0	0	0	XHHHHHHHHHHHHHHHHHHTSXXXX	18	0	2	0	5
PITTPPSPSSGGILLSLIVVLTVIA	2445.93	5.95499	1.36482	1.08197	0	0	0	0	XXXXXXXXXHHHHHHHHHHHHHHHX	15	0	0	0	10
TGAGGGPLSLVSPLTAILTAVGTTA	2225.54	5.18499	1.08555	1.03352	0	0	0	0	XXXXXSGGGGHHHHHHHHHHHHTXX	16	0	2	0	7
SGTTALSILVTATGIATTPVLGVVL	2355.77	5.24001	1.12906	0.894252	0	0	0	0	XHHHHHHHHHHHTSSSSSXXXSSXX	11	0	8	0	6
PPSLAGTISTPILIVATIGIPLTGP	2399.86	5.95499	1.50293	0.890549	0	0	0	0	XXXGGGSSXXXXXXXXXXSXXSSXX	3	0	5	0	17
IVGVLGPLGPTVIITGLLSALLVPL	2426.03	5.525	1.06732	1.23274	0	0	0	0	XGGGXSTTHHHHHHHHHHHHHHSXX	17	0	4	0	4
VAPSIVLTIILSITTVAAGTPSPIP	2431.9	5.49499	1.34305	1.02461	0	0	0	0	XXHHHHHHHHHHHHHHHHTSXXXXX	16	0	2	0	7
TIVSIGSVLPVPTASSSPVSTTTGP	2355.64	5.18499	2.00716	0.890649	0	0	0	0	XXXXXXXXXXXXXXXXXXXXXXXXX	0	0	0	0	25
VPTLPIVTVGAPVVGGVSLTLSAIS	2347.79	5.49499	1.17021	0.938398	0	0	0	0	XXXXXXXXXXSXXSSXXXXXXXXXX	0	0	3	0	22
GPTAIVVTLTGVGIGGGGISTVVPS	2209.54	5.525	1.23572	0.94493	0	0	0	0	XXXXXXXXXXXSSSSXXXXXXXXXX	0	0	4	0	21
VVVILSTASTTIASLPILSVAPTPA	2421.87	5.49499	1.66155	0.86864	0	0	0	0	XXXXXXXXXXXXXXXXXXXXXXXXX	0	0	0	0	25
TLGITASLASTTPLPSSIVILAPTS	2411.79	5.18499	1.3366	0.972302	0	0	0	0	XXSXXXXXXXSSXXXSXXXXXXXXX	0	0	4	0	21
IPVGSPLTGLTGITGVLAIPILLVA	2385.92	5.525	1.22656	1.02112	0	0	0	0	XXSXXTTGGGHHHHHHHXSXSXSXX	10	0	6	0	9
SIGTAIPGLAIVAISGVPTALAGGP	2203.58	5.24001	1.22937	0.99665	0	0	0	0	XTTTTTTTTHHHHHHXSXTTTTXXX	6	0	13	0	6
AAVSAPVTIITSVVALGAPTTGAVT	2267.62	5.57002	1.8867	0.863854	0	0	0	0	XXXXXXXXXXXXXXXXXXXXXXXXX	0	0	0	0	25
IGLGTIATSVLAVIGVAPTITPVPA	2331.79	5.525	1.40534	0.996779	0	0	0	0	XXHHHHHHHHHTTSXXXXXXXXXXX	9	0	3	0	13
TAATLGISGAIGTLPIPLSPPLPAP	2325.74	5.18499	1.39949	1.09977	0	0	0	0	XXXSXXXXSSSTTSXXXXSXXXXXX	0	0	8	0	17
SALSPSGVTVATGSPTVLPTSISAI	2313.6	5.24001	1.54688	0.984028	0	0	0	0	XEEXTTSXEEXXXXXXXXXSXXXXX	0	4	4	0	17
LIIPLPASTTAPSPSILVSTPSSIL	2475.91	5.525	1.93865	0.99622	0	0	0	0	XXXXXXXXXXXXXXXXXXXXXGGGX	3	0	0	0	22
SPLGLAPPIVGVSGGIIIATITVVV	2343.84	5.24001	1.49031	0.865073	0	0	0	0	XXSXXXXXXXXSXXXXXXXXXXXXX	0	0	2	0	23
LLGTVILSIPTPIIIILSTLSTLSA	2550.12	5.525	1.0485	1.04978	0	0	0	0	XXTTTSXXSXHHHHHHHHHHHHHHX	14	0	5	0	6
GTGLTSLLVAIPLGLIGVLTVSVGG	2307.77	5.525	1.10763	1.18879	0	0	0	0	XHHHHHHHHHHHHHHHHHHHHHHHX	23	0	0	0	2
APSLVASTAPVTITVGTTSIITLGL	2383.78	5.57002	1.90225	0.920555	0	0	0	0	XXXXXXXXSXXXXXXXXXXXXXXXX	0	0	1	0	24
VPPAIGVGLGTTTITLVGTSVSTII	2367.78	5.49499	1.81449	0.892138	0	0	0	0	XXXXXXXXXXXXXXXXXXXXXXXXX	0	0	0	0	25
ALVIVLLSSSTLTVLVIGAPVSTTP	2451.94	5.57002	1.59039	0.829489	0	0	0	0	XXXXXXXXXSSXXXXXXXXXXXXXX	0	0	2	0	23
IIGTALSAPTPILTSVLAAITPLVT	2433.92	5.525	0.996293	1.32061	0	0	0	0	XHHHHTTSXHHHHHHHHHHHHHHHX	19	0	3	0	3
GSLVLVSALLPAPITPSPSVPSPAT	2371.77	5.525	1.97776	1.15672	0	0	0	0	XXXXXXXXXPPPPXXXXXXXXXXXX	0	0	0	4	21
ITPPGTALGSAGILGSAVAGPVPTV	2203.53	5.525	1.92197	1.02136	0	0	0	0	XXXTTXXXXXXXXXXXXXXXXXXXX	0	0	2	0	23
PAGPTTSSVGGPAGISGIVGAGIAG	2051.26	5.95499	2.11078	0.906615	0	0	0	0	XXXXXXXXXPPPPXXXXXXPPPXXX	0	0	0	7	18
GVVPLLTAIPGAGGPSSTSSVVPTP	2261.57	5.525	1.74458	1.0413	0	0	0	0	XXXXXXXXXTTXXXSXSXXXXXXXX	0	0	4	0	21
LSPTITPSLTVSVIASSSLISTPVA	2441.81	5.525	2.11628	0.908252	0	0	0	0	XXXXXXXXXXXXXXXXXXXXXXXXX	0	0	0	0	25
TPLTAISSLSATVPTLAATLSPLIS	2425.81	5.18499	1.18882	1.23464	0	0	0	0	XHHHHHHHHHTHHHHHHHHHHHHHX	22	0	1	0	2
ILVAGLLSVTIILVTGVPATVTPAP	2415.95	5.525	1.2911	1.07961	0	0	0	0	XHHHHHHHHHHHHHSXXXXXXXXXX	13	0	1	0	11
IVVVITIVLVTIVSISPVLILVVPV	2598.34	5.525	1.26662	0.911863	0	0	0	0	XHHHHHHHHHHHHHHSXXXXXXXXX	14	0	1	0	10
TPITVGVLVPLTAIPVGATAPTVPV	2383.86	5.18499	1.11239	1.2417	0	0	0	0	XXXXXXXXXXGGGSXTTXXXXXXXX	3	0	3	0	19
GLSLIGSGVSTSVSLSAAPLGLAVS	2243.55	5.525	1.31197	0.865382	0	0	0	0	XXXXXXXSSXXXXXXXXXXSXXXXX	0	0	3	0	22
VGSPPITTLPTTASVLTATPPVIGV	2389.78	5.49499	1.80397	0.987437	0	0	0	0	XPPPPXXXXXXXXXXXXXXXXXXXX	0	0	0	4	21
TIGASATATAVTAISIPLGPLATIS	2297.64	5.18499	1.89624	0.992504	0	0	0	0	XXXXXSXXXXXXXXXXXXXSXXXXX	0	0	2	0	23
AAPSLTTSSAPVVTAVVSPGVIAIS	2295.63	5.57002	2.1209	0.995548	0	0	0	0	XXXXXXXXXXXXXXXXXXXXXXXXX	0	0	0	0	25
VSAAPASAASIPLISPTVALVAALL	2303.74	5.49499	1.34096	1.046	0	0	0	0	XXXXXXXXXXXXXXXHHHHHHHHHX	9	0	0	0	16
AALAPAPPLPTGIGVVPSTAIPTIT	2325.74	5.57002	1.67433	1.29185	0	0	0	0	XXXPPPPPPXSXXXXXXGGGSXXXX	3	0	2	6	14
LAVIPSGLLLSGVISPASSVLLALP	2387.9	5.525	0.866753	1.22786	0	0	0	0	XXXXXHHHHTTSXXXTTHHHHHTXX	9	0	6	0	10
IGIPPSPGVPPAILPSISLGILSLL	2421.95	5.525	1.41404	1.22735	0	0	0	0	XXXXXXTTXXXXXXXTHHHHHHHHX	8	0	3	0	14
LVLSSAPSLPIAVSIASSSSPGPSS	2311.58	5.525	2.01953	0.863961	0	0	0	0	XXXXXXXXXXXXXXXXXXXXXXXXX	0	0	0	0	25
PSILPSLPISIGPVITSIIAVIAPL	2482.05	5.95499	1.20193	1.06825	0	0	0	0	XXXXXXXSSXHHHHHHHHHHHHXXX	12	0	2	0	11
VILLSGVLGTIIGASLPATPVATLV	2375.88	5.49499	0.908555	1.02364	0	0	0	0	XHHHHHHHHHHHHHHSXXXXGGGTX	17	0	2	0	6
ALVVPATTASPIIPPTLITAIAIIA	2427.96	5.57002	1.59385	1.06903	0	0	0	0	XXXXXXXXXXXXXXHHHHHHHHHHX	10	0	0	0	15
TPGGPPALPTLTGISIVATVTPVLI	2385.84	5.18499	1.96077	1.22438	0	0	0	0	XXXXSPPPXXXXXXXXXXXXXXXXX	0	0	1	3	21
VGGGTGLTPAVATGTLSTGGTTSVS	2149.31	5.49499	2.10805	0.894601	0	0	0	0	XXXXXXXXXXXXXXXXXXXXXXXXX	0	0	0	0	25
ATLTSPGSVPTLTLAVLSLLITPSA	2423.84	5.57002	1.2147	1.08977	0	0	0	0	XXXXSTTXSXHHHHHHHHTTXXXXX	8	0	6	0	11
GSIPPASIPGVTSPPIVGVLIPTLG	2339.77	5.525	1.28056	1.2419	0	0	0	0	XXXXXXXXTTXXXXXXXXXXXXXXX	0	0	2	0	23
PLPLLGVITSTGIVLAVISIAVGAI	2387.94	5.95499	1.16456	0.97259	0	0	0	0	XHHHHHHHHHHHHHHHHHHHHHHTX	22	0	1	0	2
PLAGSTGAVLAVVTVAVGTSITTLA	2269.63	5.95499	1.239	0.908974	0	0	0	0	XXXSSHHHHHHHHHHHHHSSSTTXX	13	0	7	0	5
ITIVTSSGPALAGVIASITPIAIGS	2309.7	5.525	1.50569	0.926104	0	0	0	0	XXXXXXXSGGGHHHHTTSSXXXXXX	7	0	5	0	13
TPPVILVVSSGVGLLILALPVVLAP	2438.04	5.18499	1.22826	1.08835	0	0	0	0	XHHHHHHHHHHHHHHHHTHHHHTXX	20	0	2	0	3
VIIVGGLGGASSPVSVGVIVIAIPS	2261.7	5.49499	1.24312	0.862891	0	0	0	0	XXXXXXXXXTTXXXXXXXXXXXXXX	0	0	2	0	23
VIIVGSGSPVPPASLTPGTAVTSSA	2265.56	5.49499	1.68464	1.05005	0	0	0	0	XXXXXXXXXXXXSXXXTTXXXXXXX	0	0	3	0	22
VVIAGTASTSIALGPLTIILSIGIG	2337.79	5.49499	1.21269	1.09838	0	0	0	0	XXXXEEEEEEEEETTEEEEEEEEEX	0	18	2	0	5
AIPPTTSIIPTLLAASSSGIVIPGT	2377.77	5.57002	1.22142	0.973634	0	0	0	0	XXXXXXXSXXSXSSXTTSXXXXXXX	0	0	7	0	18
IATGGGAIPSAPILGSVTPASGPST	2179.43	5.525	1.95736	0.860581	0	0	0	0	XXXXXXXXXXXXXXXXXXXXXXXXX	0	0	0	0	25
AAATASPIILLPAPGLVVLPVPSSI	2367.86	5.57002	1.52024	1.13198	0	0	0	0	XXXXXXXXXXPPPTTXXXXXXXTTX	0	0	4	3	18
LSVTTGPITIPLAPLIPGVALGPIT	2411.92	5.525	1.43647	1.11223	0	0	0	0	XXXXXXXXXXXXXXSSTTXXXXXXX	0	0	4	0	21
VLLGITPAIVASIGLTPSPVLSTGA	2347.79	5.49499	1.05603	1.01651	0	0	0	0	XXXSSTTHHHHHHTXXXXXXXXXXX	6	0	5	0	14
ITITGVGSTGGSPLPGAPAVPLASS	2207.48	5.525	1.3379	1.11378	0	0	0	0	XXXXXXXXXXXXXXTTXXXXXXXXX	0	0	2	0	23
LLSVLPLISGTSSAVAISILPLSGA	2379.83	5.525	1.11341	0.927735	0	0	0	0	XXXXXXXXXSSSXXXXXXXXXSXXX	0	0	4	0	21
PGGLLSLPIGLVAVVTTIVAPLPIA	2381.93	5.95499	1.33761	0.946749	0	0	0	0	XXXSXXXXTTSXXXXXXXXXXXXXX	0	0	4	0	21
VLVIPSPVGAVSVVASITSLSGSPG	2293.65	5.49499	1.62653	1.05315	0	0	0	0	XXXXXXXTTXXXXXXXXXXXXXXXX	0	0	2	0	23
LAIPAVSTSLITVSVGGTSGPIGSA	2255.56	5.525	1.90664	0.863643	0	0	0	0	XXXXXXXXXXXXXXXXXXSSXSXXX	0	0	3	0	22
ISATPVITPTPAVPPVTTIGIGLIL	2441.94	5.525	2.04958	1.03344	0	0	0	0	XXXXXXXPPPPPXXXXXXXXXXXXX	0	0	0	5	20
TAVSISIIVVPTPALLGIPAVVVVP	2425.99	5.18499	1.51758	1.14081	0	0	0	0	XXXXXXXXXXXXGGGGTXXXXXXXX	4	0	1	0	20
IIVSVSPVLGLGVGAPGIILISPIV	2383.95	5.525	1.30745	0.901127	0	0	0	0	XXXXXXXXXXXXXXSSXXXXXXXXX	0	0	2	0	23
PSPLIVTPAGAVLVPTPGPLTLPPT	2405.87	5.95499	1.52034	1.36435	0	0	0	0	XXXXXXPPTTXXXXXXXXXXXXXXX	0	0	2	2	21
ALASSIATAGSASILVSTVVGGSIG	2189.46	5.57002	1.35315	0.890051	0	0	0	0	XXSSTTTTXXXXXXXXXSSSSXXXX	0	0	10	0	15
TLGIPSSPGPLASSPAIPVGIPVLV	2339.77	5.18499	1.75917	1.04447	0	0	0	0	XXXXXXXXXSXXXXXXXXXXXXXXX	0	0	1	0	24
APALTGAIVSASPTISLPVIGTGIP	2303.69	5.57002	1.70177	0.925152	0	0	0	0	XXXXXXXXXXXXXXXXXXXXXXXXX	0	0	0	0	25
ITTGSLIIPTLLSSPAASTSGGLLI	2383.78	5.525	2.01024	0.8858	0	0	0	0	XXXXXXXXXXXXXXSXXXXXSXXXX	0	0	2	0	23
VTVIGASSGAPSPIASSSGAGSAAA	2073.22	5.49499	1.81553	0.862638	0	0	0	0	XXXXXXXXXXXXXXXXXXXXXXXXX	0	0	0	0	25
TLLITIPASVGAPVLSVVGVIPSSL	2403.89	5.18499	1.26368	1.03152	0	0	0	0	XXXXXXXXXTTXXXXXXXXXXXSXX	0	0	3	0	22
TVPLILTSSISTPGTVTATPGGAIS	2341.65	5.18499	1.89812	0.950345	0	0	0	0	XXXXXXXXXXXXXXXXXXXSXXXXX	0	0	1	0	24
TTTAVSGIVPPILTLSTLPGTILTP	2463.9	5.18499	2.09073	0.974421	0	0	0	0	XXXXXXXXXXXXXXXXXXSXXXXXX	0	0	1	0	24
PVLASILLLTPPGISLSLPATSLAP	2441.94	5.95499	0.988753	1.36067	0	0	0	0	XHHHHHHHTSPTTXXXXXXGGGGXX	11	0	4	1	9
IVLTTVGPVPAPGGPGPSGALIGPG	2181.53	5.525	1.94501	1.17639	0	0	0	0	XXXXXXXXXXXSXXSXXXXXXXXXX	0	0	2	0	23
GTSISTVIPPGPTSGIVISPPLVIT	2403.81	5.525	1.9738	1.14441	0	0	0	0	XXXXXXXXXXXSXXXXXXPPPXXXX	0	0	1	3	21
ISTISGPTTITSGGPVGGSPIGVTT	2257.49	5.525	2.02664	0.852571	0	0	0	0	XXXXXXXXXXXXXSXSSXSXXXXXX	0	0	4	0	21
TTSPGPSIGSTSVIGTATTSVPPTL	2329.56	5.18499	2.22948	1.00147	0	0	0	0	XXXXXXXXXXXXXXXXXXXXXPPPX	0	0	0	3	22
LLSPGTIVTSSPAAVTGTAILTAPV	2337.71	5.525	2.06285	0.93238	0	0	0	0	XXXXXXXXXXXXXXXXXXXXXXXXX	0	0	0	0	25
TGVSATVPGPILLIVLVISIPILVS	2472.05	5.18499	1.13217	1.21118	0	0	0	0	XXXXXXXXHHHHHHHHHHHHHHHHX	16	0	0	0	9
GVVSPSPSIAGATSVGVTTPPSVSV	2253.5	5.525	1.98228	1.02869	0	0	0	0	XXXPPPXXXXXXXXXXXXXXXXXXX	0	0	0	3	22
AVAGPSGIPTPATLLTSPGTSISIS	2295.58	5.57002	1.90462	0.971766	0	0	0	0	XXXXSXXXXXXXXXXXXXXXXXXXX	0	0	1	0	24
GAGALLGGLPTPGATTISIPSGLTT	2223.52	5.525	1.6209	1.34499	0	0	0	0	XXHHHHTTSPPTTXXXXXXXTTXXX	4	0	7	2	12
AAIPLAVPAVLIGVAASPSLSTSAV	2275.68	5.57002	1.36198	0.91309	0	0	0	0	XXXXXXSXGGGSXXXXXSXXXSXXX	3	0	4	0	18
AGLLSLVSSTSVTPIVGGLSISSLV	2357.74	5.57002	1.01794	0.928121	0	0	0	0	XXXXXXXXSSXXXXXSSXXXHHHHX	4	0	4	0	17
IISVLTISIGPSSSAGGAVPVPGVA	2249.6	5.525	1.71318	0.917525	0	0	0	0	XXXXXXXXXXSXXXXSXXXXXTTXX	0	0	4	0	21
GTLTILTSIIVGGGVVLGSTILVTV	2383.86	5.525	1.03534	0.842315	0	0	0	0	XXHHHHHHHHHSXSSSSXXXXXXXX	9	0	5	0	11
VAPPSPVIGLIGSLVPGVLTPVGIS	2339.81	5.49499	1.302	1.05378	0	0	0	0	XXXXXXXTTSSSXXXTTXXXXXXXX	0	0	7	0	18
SATVTAPLATSTIAGGPASPISPTA	2239.48	5.24001	1.98402	0.924252	0	0	0	0	XXXXXXXXXXXXXXXSSXXXXXXXX	0	0	2	0	23
TIATTLISIAISLGLVTSTLPVIGP	2451.94	5.18499	1.22555	0.987491	0	0	0	0	XHHHHHHHHHHHHHHHHHTSXXXXX	17	0	2	0	6
ILGGSLIPLPTPPLTSSGSLASVGP	2331.7	5.525	1.91314	1.07112	0	0	0	0	XXXXXXXPPPPPPXXXXXXXXXXXX	0	0	0	6	19
TTPVISIVSVASASLTLLPSIVPII	2492	5.18499	1.89605	0.835424	0	0	0	0	XXXXXXXXXXSSSSXSXXXXXXXXX	0	0	5	0	20
ISAISVLIISTVVIISSLPGTPGLS	2437.91	5.525	1.06275	1.01142	0	0	0	0	XXHHHHHHHHHHHHHHTSSXSXXXX	14	0	4	0	7
AVAGAGTPATGGVGVGAPAVGSVIA	2007.25	5.57002	2.09536	0.989332	0	0	0	0	XXXXXXXXXXXXXXXXXXXXXXXXX	0	0	0	0	25
ASLVIPVSLGIVISLGLSPGVSSIP	2375.84	5.57002	1.65187	0.845956	0	0	0	0	XXXXXXXXXXXXXXXXXXSXXXXXX	0	0	1	0	24
VPGVVTTLIGLSLATTILVGISAAA	2337.79	5.49499	1.10808	0.963541	0	0	0	0	XHHHHHHHHHHHHHHHHHHHHHHHX	23	0	0	0	2
TLAALGLLTILIVAGAIILTPSAVT	2405.95	5.18499	1.19731	1.00269	0	0	0	0	XHHHHHHHHHHHHHHHHHSSXXSXX	17	0	3	0	5
GLTSSTSLILGLVLPLGLSAVSVGG	2311.71	5.525	1.15514	1.02263	0	0	0	0	XXXHHHHHHHHHHTTTTXSXSXXXX	10	0	6	0	9
AGSIPLSPVGVGLVTALSPLPVVIL	2369.88	5.57002	1.12069	1.16224	0	0	0	0	XXXXXXXHHHHHHHHHHSXXXXXXX	10	0	1	0	14
LIPSIVPSAVTIPGIIPPGSAVAGV	2325.78	5.525	1.30559	1.17762	0	0	0	0	XXXXXXXXXXXXTTXXXTTXXXXXX	0	0	4	0	21
LGALIAVGVLLTLPPAPSPSVSIVT	2385.88	5.525	1.62132	1.26611	0	0	0	0	XHHHHHHHHHHTSXXXXXXXXXXXX	10	0	2	0	13
VGGSGTPVTPVSLITPVVVATIVIG	2333.76	5.49499	2.05058	0.926215	0	0	0	0	XXXXXXXXXXXXXXXXXXXXXXXXX	0	0	0	0	25
PPLVILLLSAGSSSGSAIPIITLGT	2377.81	5.95499	1.21771	0.89099	0	0	0	0	XXXXXXXXXXXXSSSXXXXXXXXXX	0	0	3	0	22
SLSGTAGIILSSVVGPAALTGLVGI	2253.63	5.24001	0.92262	1.03724	0	0	0	0	XHHHHHHHHHHHHSXHHHHHHHTTX	19	0	3	0	3
ITAAIPTVVTIPIPTLLPASSVSPS	2445.89	5.525	1.95249	1.01348	0	0	0	0	XXPPPPPXXXXXXXXXXXTTSSXXX	0	0	4	5	16
LPTVTTALVVIPIISSSITLPALVI	2532.11	5.525	1.27958	0.911851	0	0	0	0	XXXXXXXXXXXXXXSSXXXXXXXXX	0	0	2	0	23
PAISAGLAPGISALIVLLGAAVTAT	2247.67	5.95499	1.14167	1.07639	0	0	0	0	XHHHHHHHHHHHHHHHHHHHHHHTX	22	0	1	0	2
GGLGIIASTAGGSPLAPGSAIPLIL	2203.58	5.525	0.973505	1.01799	0	0	0	0	XXXXXXXXSSSXXSXXTTXXXXXXX	0	0	6	0	19
TASAGGSSSGSGGVTILGPAIPVPS	2127.31	5.18499	1.93549	0.952525	0	0	0	0	XXXXXXXXXXXXXXXXXXXXXXXXX	0	0	0	0	25
ATTTATPTAISVIISPILTSLAGSA	2357.7	5.57002	1.15146	0.866451	0	0	0	0	XXXXXXXSSSGGGTXHHHHHHHSXX	10	0	5	0	10
LATLVGVVTPAAAGIGVPSVVLLVP	2313.82	5.525	1.16732	1.02413	0	0	0	0	XXXXXXXXXXXXTTXXXXXXXXXXX	0	0	2	0	23
PLISVIGLLGTTAITIPALISPPVA	2427.96	5.95499	1.22337	1.08992	0	0	0	0	XXHHHHHHHHHHHHHHHHHHSXXXX	18	0	1	0	6
TVGITVTVLVVVGIILTLLVAAIPS	2462.06	5.18499	1.14046	1.2227	0	0	0	0	XHHHHHHHHHHHHHHHHHHHHTSXX	20	0	2	0	3
SIIATAVPPGTALLLPSPSIGSTTI	2377.77	5.24001	1.37963	1.06392	0	0	0	0	XXXXPPPPTTXXXXXXXXXXXXXXX	0	0	2	4	19
TSIVPSSVPAAPVVSLAGIIIASLG	2319.74	5.18499	1.52844	1.03973	0	0	0	0	XXXXXSXXXXXXXXXHHHHHHHHHX	9	0	1	0	15
VLTPIVGVTGGTPIPILITILTTTL	2504.05	5.49499	1.21112	0.898652	0	0	0	0	XXXXXXXXSSXXXHHHHHHHHHHHX	11	0	2	0	12
PVVAVTVTTVPALTAGPVVAVTIPP	2369.84	5.95499	2.06694	1.16741	0	0	0	0	XXXXXXXXXXXXXXXXXXXXXXXXX	0	0	0	0	25
TSSPPSSGILLTGAAPTPLPLSPLA	2345.69	5.18499	1.95209	1.05504	0	0	0	0	XXXXXXXXXXXXXXXXPPPPXXXXX	0	0	0	4	21
ITAIVPLIVLALITILLIVVSTLTI	2616.35	5.525	1.16976	1.12716	0	0	0	0	XTTHHHHHHHHHHHHHHHHHHHHXX	20	0	2	0	3
LTTISVPGAALAGGTPAPAPPLASV	2229.57	5.525	1.85336	1.17768	0	0	0	0	XXXXXXTTXXXXXXXXXPPPPXXXX	0	0	2	4	19
TASTGAGSAPLALVVISSITPTAII	2311.67	5.18499	1.98734	0.844765	0	0	0	0	XXXXXXXXXXXXXXXXXXXXXXXXX	0	0	0	0	25
LGIITGPSILITLLVPGAIAGIAGV	2329.86	5.525	1.08605	1.06314	0	0	0	0	XTTXXSTHHHHHHHHHHHHHHHHTX	16	0	5	0	4
VPIISAPTTPPVIVSPPIITPVILG	2492.04	5.49499	1.96018	1.29122	0	0	0	0	XXXXPPPSSXXXXXXXXXXXXXXXX	0	0	2	3	20
ITLPTGVGGVTTPGAIVTLSIVSII	2379.83	5.525	1.42556	0.926651	0	0	0	0	XXXXXXSXXXXXSXXXXXXXXXXXX	0	0	2	0	23
IPTGTPVLVTISGLATPILTPSSAL	2419.85	5.525	1.9881	0.957184	0	0	0	0	XXXXXXXXXXXXXXXXXXXXXTTTX	0	0	3	0	22
PVTPPVGTGAGVAIPLGAGSAITTL	2217.56	5.95499	1.67024	0.99035	0	0	0	0	XXXXXXXXXXXXXXXSXXXXXXXXX	0	0	1	0	24
LSTTIPVSILVPSGPLAGPILIAGI	2399.91	5.525	1.06384	1.0951	0	0	0	0	XXXXXXGGGGSXXSTTXSXXXXXXX	4	0	5	0	16
PTTPPVVGAPVLALTISTPGIGTGA	2287.65	5.95499	1.93963	1.0858	0	0	0	0	XXXXXXXXXXXXXXXXXXXXXXXXX	0	0	0	0	25
APAATAAGSIPATTGGSGSILLTAS	2143.35	5.57002	1.59499	1.02659	0	0	0	0	XXXXXXTTXXXXXXSXXXXXXXXXX	0	0	3	0	22
SSIVLGGATILTSSILSGTLPPLGP	2351.73	5.24001	1.33661	1.05348	0	0	0	0	XXXXXSSSXXSSHHHHSSXXXXSXX	4	0	8	0	13
AAPIATAVLGVVAGVPSVVAIIAAT	2231.67	5.57002	0.962867	0.982042	0	0	0	0	XHHHHHHHHHHHSSSXXHHHHHHHX	18	0	3	0	4
VTLLLGSPPGVSGVAPTVTASPTIP	2331.7	5.49499	1.96613	0.964268	0	0	0	0	XXXXXXXXSXXXSXXXXXXXXXXXX	0	0	2	0	23
GLLSLAPLGTGIIPGIVTIALIIST	2403.94	5.525	0.901591	0.957414	0	0	0	0	XXXXXXXSXSXHHHHHHHHHHHHHX	13	0	2	0	10
VSLSTPISVPPIVISISGVSIISLV	2477.97	5.49499	1.78255	0.890107	0	0	0	0	XXXXXXXXXXXXXXXXSSXXXXXXX	0	0	2	0	23
IILSGGSPTPGPITTAPLAVSTVLG	2319.69	5.525	2.03819	0.924089	0	0	0	0	XXXXXXXXXXXXXXXXXXXXXXXXX	0	0	0	0	25
IVLPGLGAILPTLPSASIVVSGSLG	2331.79	5.525	1.64316	1.07644	0	0	0	0	XXXTTGGGXXXXXXXXXXXXXXXXX	3	0	2	0	20
ALISLSVPIGITAAPIITVPILTLG	2444	5.57002	1.56207	1.04129	0	0	0	0	XXXXXXXXSXXXXXXXXXXXXXXXX	0	0	1	0	24
VLIISAPTSITLLAALIISVLTSSP	2494.02	5.49499	1.18829	1.02212	0	0	0	0	XHHHHHHHHHHHHHHHHHHHHSXXX	20	0	1	0	4
IIIIPSSIAASTPLIISTLATLTSV	2495.99	5.525	1.08436	1.01988	0	0	0	0	XXXXXHHHHHHHHHHHHHHHHHHTX	18	0	1	0	6
LPIPGPSIGSVPVLGTVSIPIPAIS	2381.85	5.525	1.90722	1.31852	0	0	0	0	XXXXPPPTTXSXXXXXXXXXXXXXX	0	0	3	3	19
VGAPSGTVVGLITVSAALGPLLPVV	2287.74	5.49499	1.14904	1.12391	0	0	0	0	XXXXHHHHHHHHHHHHHTTTTSXXX	13	0	5	0	7
VLVVVTGLPPTSTPLAVTVILAVLP	2470.04	5.49499	2.00058	0.955931	0	0	0	0	XXXXXXXXXXXXXXXXXXXXXXXXX	0	0	0	0	25
VPASLVVATITLVSSLIAPVGPLAG	2345.82	5.49499	1.14382	1.0603	0	0	0	0	XXHHHHHHHHHHHHHHHSXXXSSXX	15	0	3	0	7
TVIATGSVGAIISVLAAAGGVVPPA	2191.57	5.18499	1.24587	1.04034	0	0	0	0	XXXXXSHHHHHHHHHHHHTXXXXXX	12	0	2	0	11
VLIIVAPIVLVVLPVGLGPAAATGS	2339.9	5.49499	1.64973	0.937698	0	0	0	0	XXXXXXXXXXXXXXTTXSSXXSXXX	0	0	5	0	20
IAVGTTGPATATTVALALPGPGLVA	2219.58	5.525	1.50063	0.965823	0	0	0	0	XXXXXXSXXXXXXXXXXXXXSSXXX	0	0	3	0	22
VLTAGTSTIPALLIASTLSGVIGGL	2325.74	5.49499	1.15465	1.07538	0	0	0	0	XXTTSSSHHHHHHHHHHHHHHHHTX	16	0	6	0	3
PLSISTAVGAVGTSPIPPIGPGPSA	2243.55	5.95499	1.94245	1.00535	0	0	0	0	XXXXXXXXXXXXXXXXXXXXSXSXX	0	0	2	0	23
TVPVLGLVPVLVSITVVSLVIGIIV	2500.15	5.18499	1.21518	1.15402	0	0	0	0	XXXXTTHHHHHHHHHHHHHHHHHHX	18	0	2	0	5
SPALAGTSPTASPSLILVPSSTASS	2299.53	5.24001	1.64843	0.889701	0	0	0	0	XXXXXXSXSXSXSXXXXXXXXXXXX	0	0	4	0	21
GGAIGPILTGGSGAILAIAVPVSAL	2175.57	5.525	1.12568	1.02657	0	0	0	0	XXXXXXXXXXSSXXXXXXXXXGGGX	3	0	2	0	20
PIIVLLGGAVPSISALGVGAIATIT	2303.78	5.95499	1.18165	0.892837	0	0	0	0	XXXXXXXXSSXXXXSXXXSXXXXXX	0	0	4	0	21
VAGTVVAATLPGLSIAISTAAAAIG	2195.55	5.49499	0.904189	1.10232	0	0	0	0	XGGGTTTSSSTTHHHHHHHHHHHHX	15	0	8	0	2
LGLLSPPLAVGASVLVSLVTLPPGT	2371.85	5.525	1.08076	1.19633	0	0	0	0	XXXXXHHHHHHHHHHHHHHHSXTTX	15	0	3	0	7
APGAPISAVISGLSISPLGTTVTVP	2305.67	5.57002	1.34692	1.11377	0	0	0	0	XXXXXXXXXXXSXXXXSSXXXXXXX	0	0	3	0	22
SLPTLVSPAVPTVALAPAVLSLVVT	2415.91	5.24001	1.77695	0.933837	0	0	0	0	XXXXXXXXXXXXXXSXXXXXXXXXX	0	0	1	0	24
ATPLPPSTGPLSGAVTPVAGAIPGS	2215.5	5.57002	1.60626	1.17153	0	0	0	0	XXPPPXXXSXXXXXXXXXTTXSSXX	0	0	5	3	17
LPAGAAVSLIPLILLILVLTLTAVV	2484.15	5.525	1.12787	1.17034	0	0	0	0	XXHHHHHHHHHHHHHHHHHHHHHHX	22	0	0	0	3
PGGITVSPSLATVPLPSGSISTGIP	2305.62	5.95499	1.92793	0.954458	0	0	0	0	XXXXXXXXXXXXXXXXXXXXXXXXX	0	0	0	0	25
PVVVPGVTTSIAIASGAIVLLLVPP	2383.91	5.95499	1.21197	1.13928	0	0	0	0	XXXXTTHHHHHHHHHHHHHHHSSXX	15	0	4	0	6
LTTVPTLPAPTAAVVSGLAVGVASL	2305.71	5.525	1.5245	1.04192	0	0	0	0	XXXXXXXXXXXXXXXXSSSHHHHTX	4	0	4	0	17
TSTGSLPVVLPAGTLGGVTPTIALP	2319.69	5.18499	1.67504	1.12471	0	0	0	0	XXXXXXXXXXXTTSSXXXXXXXXXX	0	0	4	0	21
SVSLSVLTGSPGSTLIISPAILTAI	2397.8	5.24001	1.02141	1.18175	0	0	0	0	XXXXXXXXXXTTXXXXXXHHHHHTX	5	0	3	0	17
VITLSGLLLGSTIVPIAAASPVATI	2377.86	5.49499	1.77918	0.862863	0	0	0	0	XXXXXXXXSXXXXXXXXXXXXXXXX	0	0	1	0	24
SSILTGGVSSAIGSILVASLGTILS	2303.65	5.24001	1.15129	0.974438	0	0	0	0	XHHHHHHHHHHHHHHHHHHHHHHHX	23	0	0	0	2
SAVGAIAPAAPLLLLATIGTILVAG	2273.75	5.24001	1.11242	1.2125	0	0	0	0	XHHHHHHHHHHHHHHHHHHHHHHHX	23	0	0	0	2
GASPGLVLPTLSPLLGVSATIGSPL	2317.72	5.525	1.5535	0.931044	0	0	0	0	XXXXXXXXXXXTTXXXSXXXXXXXX	0	0	3	0	22
LVSLITASTVTATIPATPSGTLTPS	2399.73	5.525	2.18043	0.987662	0	0	0	0	XXXXXPPPPXXXXXXXXXXXXXXXX	0	0	0	4	21
VASLVATSVILLPSSLPIPPVAAVA	2385.88	5.49499	1.39196	1.1356	0	0	0	0	XXXXXXXXXXXXXTTSXXXXXXXXX	0	0	3	0	22
TTTSGIGTVVSSLSTSIPIATGTTI	2365.63	5.18499	1.84569	0.874956	0	0	0	0	XXXSSSTTXXXSXXXXXXXXXXXXX	0	0	6	0	19
GITTPAPSPVPVVVIGSITSGALAP	2301.68	5.525	2.06896	1.2275	0	0	0	0	XXXPPPPPPPPXXXXXXXXXXXXXX	0	0	0	8	17
VVSIALASAGISLGPSGLPLVLPGV	2287.74	5.49499	0.83759	1.41474	0	0	0	0	XHHHHHHHTTXPBPTTSXBSSXTTX	7	2	9	2	5
VVVAGGAPVALVGVPGAISVLVLGG	2171.62	5.49499	1.12724	1.03245	0	0	0	0	XXXXXXXXXXXXXXTTXXXXXXXXX	0	0	2	0	23
LALVPIATISIASLTSLASITSPIS	2439.88	5.525	1.41933	0.966378	0	0	0	0	XXXXXXXXXXHHHHHGGGGXXXXXX	9	0	0	0	16
VTSLLVGGTLGVLSVPIGLTSGSVS	2313.69	5.49499	1.22837	0.926961	0	0	0	0	XXXXXXXXSSSSXXXXSXXXSXXXX	0	0	6	0	19
PVTTAISLVIVITPLVIPAIALATP	2484.07	5.95499	1.19827	1.2261	0	0	0	0	XHHHHHHHHHHHHHHHHHHHHHHXX	22	0	0	0	3
GALAVGIPISPGPTPISSIAPSALP	2283.66	5.525	1.61353	1.33623	0	0	0	0	XXXXXXXXXXXXSXXGGGSXGGGXX	6	0	2	0	17
ALIIIIGSLGSPAGSVVVPSLGTLG	2291.72	5.57002	1.08562	0.980575	0	0	0	0	XXXXXXXXSXSXTTXXXXXXXXXXX	0	0	4	0	21
LIIGLLAVGLALTVLLPVGPSPPAI	2408.01	5.525	1.41613	1.25377	0	0	0	0	XHHHHHHHHHHHHHHSXXSXXXXXX	14	0	2	0	9
APVSGISIASPLLTGVITATAVASP	2293.65	5.57002	1.64253	0.930108	0	0	0	0	XXXXXXXXXXHHHHXXXXXXXXXXX	4	0	0	0	21
PSPAAAPGSITPALSVSAITPAGTP	2231.5	5.95499	1.57207	1.15121	0	0	0	0	XXXXXXTTXXXXXXXXXXXXXXXXX	0	0	2	0	23
ILLSITSLVAGTSIIGIVLIPGGPA	2375.88	5.525	1.28261	0.895788	0	0	0	0	XXXXTHHHHHHHSSSXXXXXTTXXX	7	0	6	0	12
ATLSALVPSPALSILASIGGPATLG	2277.66	5.57002	0.895802	1.22522	0	0	0	0	XXGGGGSXHHHHHHHHHHTXXSXXX	14	0	3	0	8
PPVIVTPLPAILPAGIPSATTVTAA	2367.82	5.95499	1.40024	1.26914	0	0	0	0	XXXXXPPPPSSPPTTSXXXXXXXXX	0	0	5	6	14
TIAIIITSAVIVPVTIIAVTSSLLV	2508.09	5.18499	1.18466	1.1435	0	0	0	0	XHHHHHHHHHHHHHHHHHHHHHHHX	23	0	0	0	2
SGTIPVSVISTLTSLGGVLIGSTTA	2331.66	5.24001	1.00028	1.03166	0	0	0	0	XXXXXTHHHHHHHTSSXXXXXXXXX	7	0	4	0	14
TATVSIPPVSIGPTLSVVSTPAILL	2433.88	5.18499	2.1587	0.944286	0	0	0	0	XXXXPPPPXXXXXXXXXXPPPXXXX	0	0	0	7	18
VSVGLLSVTAAPLIITGGGPVTTLL	2349.8	5.49499	1.47444	0.891756	0	0	0	0	XXXXXXXXXXXXXXXXXXSSXXXXX	0	0	2	0	23
SGPPAPATGSSPSSASLLSPTGILP	2249.47	5.24001	1.54886	1.22382	0	0	0	0	XXXPPPXXXXXXXGGGTSXSSXXXX	3	0	4	3	15
IVGSSTGTSLGPTISTIVSTISTSI	2379.66	5.525	2.07332	0.838409	0	0	0	0	XXXXXXXXXXSXXXXXXXXXXXXXX	0	0	1	0	24
SLIVPASSAVTGSLLTSGALLALGG	2255.61	5.24001	0.9532	0.952094	0	0	0	0	XXXXXSXHHHHHHHHHHHHHHHHXX	16	0	1	0	8
PPPSASTLPTSGPSLLIVITVVTTI	2461.89	5.95499	1.81827	0.953956	0	0	0	0	XXXXGGGSXSSXXXXXXXXXXXXXX	3	0	3	0	19
GSILIPTTVTTASSGAPAVLGSTPP	2295.58	5.525	1.96765	0.887315	0	0	0	0	XXXXXXXXXXXXXXXXXXXXXXXXX	0	0	0	0	25
SATTPSIVTGPPLLAAIVTILGILA	2389.87	5.24001	1.18929	1.03548	0	0	0	0	XXXXXXXSSSHHHHHHHHHHHHHHX	14	0	3	0	8
VTPPTGVVLGLPGAVPVTGVSLLAL	2327.8	5.49499	1.31495	1.00701	0	0	0	0	XXXXXXXXXXXSSXXXXXXXXXXXX	0	0	2	0	23
TISTGATIVLGPAAPAPTVPVIVTT	2347.75	5.18499	2.11789	1.04996	0	0	0	0	XXXXXXXXXXXSXXXXXXXXXXXXX	0	0	1	0	24
ATLTILPTSLLPSLAPPSVIPLIVS	2514.05	5.57002	1.08044	1.10818	0	0	0	0	XXXXXXXGGGGGGSSSSXXXXXXXX	6	0	4	0	15
SVISPLPSVISPTLLSTPGIITVPT	2489.94	5.24001	1.80881	0.965964	0	0	0	0	XXXXXXXXXXXSXSXXXXXXXXXXX	0	0	2	0	23
ALPLIISGAPALTVTPSLASILAGT	2347.79	5.57002	1.26863	1.03046	0	0	0	0	XXXXXXSSXXXXXXXXXHHHHHSXX	5	0	3	0	17
TVTVVSPLLLLTLAGGPGVITAPTS	2377.81	5.18499	1.45181	0.946987	0	0	0	0	XXXXXXHHHHHTTSSXSXXXXXXXX	5	0	5	0	15
SLTGGPLTLGITPGAPLGSTPPGTS	2249.52	5.24001	1.67432	1.34643	0	0	0	0	XXXPPPXXXXXPPPPPTTXXXTTXX	0	0	4	8	13
IIGPPSIIGITAIIASSGASLGIVT	2321.75	5.525	1.23806	0.845177	0	0	0	0	XXXXXXSTTSSXSXXXSSXXXXXXX	0	0	8	0	17
VLIIAVSGTPPPSPGVATSIGGGSP	2231.54	5.49499	1.86778	1.05383	0	0	0	0	XXXXXXXXXXXXXSXXXXXXXXXXX	0	0	1	0	24
GVPAGVAPSVLVSVLISLATSTLVA	2321.75	5.525	1.04328	1.05671	0	0	0	0	XXXTTSXHHHHHHHHHHHHHHHHHX	17	0	3	0	5
ALPVSVVTSSLLVSASAVSSGPVLA	2311.67	5.57002	1.29566	0.89686	0	0	0	0	XXXTTSSSXSSSSXXSXXXSSXXXX	0	0	12	0	13
GTSTSGGIITSATTVGPASGPGSLA	2147.3	5.525	1.75085	0.891506	0	0	0	0	XXXXXXXXXXXXXXXXSXXSSXXXX	0	0	3	0	22
APVVPTVVPLGVIIPPVSPIGLGTA	2363.88	5.57002	1.60758	1.09417	0	0	0	0	XXXXXXXXXXXXXXXXXXXXXXXXX	0	0	0	0	25
STIPGPASSASIAATLGVVSLIAAI	2267.62	5.24001	1.17015	1.06372	0	0	0	0	XXXXXHHHHHHHHHHHHHHHHHHTX	18	0	1	0	6
SIVGGGSASPALAGGTASTPVPGPL	2121.35	5.24001	2.04877	0.876851	0	0	0	0	XXXXXXXXXXXXXXXXXXXXXXXXX	0	0	0	0	25
VTGLILGLGVVPPAPALLGGALTSS	2273.71	5.49499	1.24855	0.888016	0	0	0	0	XXXXXXXSSXXXXXXXXSSSSSXXX	0	0	7	0	18
SVPTLVIGGLLATVIIPASTGPLSS	2363.79	5.24001	1.20826	1.14191	0	0	0	0	XHHHHHHHHHHHHHHHHHHXXXXXX	18	0	0	0	7
TGTPSVGGPSLAGVAIPSTGSPSVI	2209.45	5.18499	1.71088	1.17209	0	0	0	0	XXXXXXXXXXXTTXXXXXXXXXXXX	0	0	2	0	23
GLPVISATVGLIAVIPITIVSAILI	2444.04	5.525	1.16122	1.08057	0	0	0	0	XHHHHHHHHHHHHHHHHHHHHHHHX	23	0	0	0	2
GIVTVIVPPGSGPLVGITLTLATLS	2375.84	5.525	1.16444	1.24225	0	0	0	0	XXXXXPPPTTXXXXXSXXXXXXXXX	0	0	3	3	19
PIPSSGTIIIIIVAITSTVGILVIG	2447.99	5.95499	1.13359	1.03327	0	0	0	0	XXXXHHHHHHHHHHHHHHHHHHHHX	20	0	0	0	5
GGPTPISLSVVASSPALSILIVLGA	2319.74	5.525	0.989008	1.06008	0	0	0	0	XXXXXXXGGGGGGSHHHHHHHHSXX	14	0	2	0	9
TGGPPSSPSPSLASALVSGSTVTLI	2283.53	5.18499	1.15545	1.21433	0	0	0	0	XXXSXXXXXHHHHHHHHHTXXXXXX	9	0	2	0	14
VAALIVIAGLGILLSAVGPILLILG	2370.01	5.49499	1.14901	1.18658	0	0	0	0	XHHHHHHHHHHHHHHHHHHHHHHHX	23	0	0	0	2
ILAVGISPVTITIGIPIVLGTGAPT	2373.87	5.525	1.9247	0.895082	0	0	0	0	XXXXXXXXXXXXXXXXXXXXXXXXX	0	0	0	0	25
LPVSTVPGVTTIILIPTPAPVPLVI	2508.09	5.525	1.59534	1.28272	0	0	0	0	XXXXXXTTXXXXXXXXXXXXXXXXX	0	0	2	0	23
TSGSASASGPVPATTVVATGSSIPT	2203.36	5.18499	2.1056	0.971941	0	0	0	0	XXXXXXXXXXXXXXXXXXXXXXXXX	0	0	0	0	25
IPGPTLSTPVLIALPVGTSLLVVVG	2413.93	5.525	1.38982	1.02602	0	0	0	0	XXXXXXXXXXXXXXXTTSXXXXXXX	0	0	3	0	22
VSVGLVVTILLSSLPSPIATGGSAV	2337.75	5.49499	1.31758	1.06284	0	0	0	0	XXHHHHHHHHHHTSXXXXXXSSXXX	10	0	4	0	11
TALGGSVPIPAGVIVPATGASTPTA	2205.51	5.18499	1.19373	1.261	0	0	0	0	XXXXXXPPPPTTXXXXXXXXXXXXX	0	0	2	4	19
GPTLSGTIAPPGPAVVITVIGTAPS	2273.62	5.525	1.15914	1.12589	0	0	0	0	XPEEXXXXXXSSSXXXXXXXEEPPX	0	4	3	3	15
AASVILSLPVAPASIPLITPAVLLA	2397.93	5.57002	1.3807	0.934192	0	0	0	0	XXXXXXXXXXXXXXXXXXXXXXXXX	0	0	0	0	25
TPVAAVVPVSISAGGTITVTLLGST	2311.67	5.18499	1.16731	1.20449	0	0	0	0	XXXXXXXXXPPPTTXXXXXXXXXXX	0	0	2	3	20
LITTPTGGVTVAAIILLVIPTVSPV	2445.97	5.525	1.54252	0.885963	0	0	0	0	XXXXXSSSXSSXXXXXXXXXXXXXX	0	0	5	0	20
STVPPSGTPASVATISLPTVSAVPL	2349.68	5.24001	2.04121	1.01884	0	0	0	0	XXXXXXXXXXXXXXXPPPXXXXXXX	0	0	0	3	22
VIGTGTGLPPIGISASIISTGGLSS	2255.56	5.49499	1.75849	0.932479	0	0	0	0	XXXXSXXXXXXXXXXXXXXSSXXXX	0	0	3	0	22
GIASLLTGSSAAAVSIPTLSAVGSS	2217.47	5.525	1.59284	0.872474	0	0	0	0	XXXXSSSSSXXXXXXXXXXXXXXXX	0	0	5	0	20
STPGVATATPTVLSLIVPALLPSST	2393.77	5.24001	1.2075	1.16004	0	0	0	0	XXXXXXXXXSXGGGGTHHHHSXXXX	8	0	3	0	14
AVSSITLGPGAPSVVVISPVLVLPA	2343.8	5.57002	1.3145	1.05258	0	0	0	0	XXXXXXPPTTXXXXXXXXXXXXXXX	0	0	2	2	21
ILVLAPVVVITVIVLVAPVVIPSGA	2452.11	5.525	1.54511	0.979777	0	0	0	0	XXXXXXXXXXXXXXXXXXXXXXXXX	0	0	0	0	25
ATTVPAAGSVSIPLLPIIAITISGV	2361.81	5.57002	1.70964	1.0778	0	0	0	0	XXXXXXTTXXXXXXXXXXXXXXXXX	0	0	2	0	23
IPGAIATASGTSVLPILVLVVVALT	2375.88	5.525	1.12305	1.04443	0	0	0	0	XHHHHHHHHHHHHHHHHHHHHHHHX	23	0	0	0	2
ALPIASLPTPTLIGISTIGIGILPS	2415.91	5.57002	1.56264	0.917108	0	0	0	0	XXXGGGSXXXXXXXXXXSXXXXXXX	3	0	2	0	20
PLTTTSASSITVLVVGLGGTTISVV	2373.74	5.95499	1.62248	0.831394	0	0	0	0	XXXXXXXXXXXXXXXXSSXXXXXXX	0	0	2	0	23
VLPPLILTLPTGTGPSPSSSSGTAV	2349.68	5.49499	1.7098	0.967402	0	0	0	0	XPPPXXXXXXXSXXXXXXXXXXXXX	0	0	1	3	21
GGVGALGPLTGPLPTIIVPIAVIGT	2283.75	5.525	1.46883	1.09908	0	0	0	0	XXXXXXXXXXSSXXXXXXXXXXXXX	0	0	2	0	23
PPLIIVPTGPLPTVTPPLAGLLATA	2419.94	5.95499	1.72949	1.14562	0	0	0	0	XXXXXXXXSXXXXXXXXSHHHHTTX	4	0	4	0	17
VGAPGIPAVIIPPALVITSTLGGGV	2269.72	5.49499	1.73392	1.09505	0	0	0	0	XXXTTSXXXXXXXXXXXXXXXXXXX	0	0	3	0	22
AVPVPISGPSPPTIAVIPTPGPLAP	2345.77	5.57002	1.99234	1.24068	0	0	0	0	XXXXXSXXXXXXXXXXXXXXXXXXX	0	0	1	0	24
PVPGLAGIVITVSTGVLSIPTLLVA	2387.9	5.95499	1.28624	0.919629	0	0	0	0	XXXXXXXXXXXXXSSXXXXXXXXXX	0	0	2	0	23
TAAPITAVLGPLIVPTSAPTLPGLT	2371.81	5.18499	1.55893	1.18119	0	0	0	0	XXXXXXXXXXXXXXXSSXXXXTTXX	0	0	4	0	21
LGGIVLPLLAPSGSVSIVLVPLGLA	2355.9	5.525	1.06955	1.09123	0	0	0	0	XEEEEEEEEXTTSXEEEEEEEEXXX	0	16	3	0	6
PIGLLVSGILSPATIAIPTPVPAGS	2341.78	5.95499	1.61509	0.997328	0	0	0	0	XGGGTTTTTSXXXXXXXXXXXXXXX	3	0	6	0	16
TAPVAGPAPVVSILTSPAVAVTIVV	2329.77	5.18499	2.11108	1.09523	0	0	0	0	XXXXXXXXXXXXXXXXXXXXXXXXX	0	0	0	0	25
IGLILGAGLPVAIGVAIGGIIAPSV	2241.75	5.525	1.14646	1.04763	0	0	0	0	XHHHHHHHHHHHHHHHHHHHHXSXX	20	0	1	0	4
ISGLLSATLGGALIIVPLLPGPATA	2315.79	5.525	1.23542	1.18	0	0	0	0	XHHHHHHHHHHHHHHGGGSXXSXXX	17	0	2	0	6
PAIGTLAVAAVLVGVITLLAAIVTS	2333.85	5.95499	1.12359	1.0972	0	0	0	0	XHHHHHHHHHHHHHHHHHHHHHHHX	23	0	0	0	2
AAPPITGVAAGTVLSITASPTTLLG	2279.63	5.57002	1.63459	1.06037	0	0	0	0	XXXXXXXXXTTXXXXXXXXXXXXXX	0	0	2	0	23
VLSIISTGISSTIVGGASAISSPLV	2329.69	5.49499	1.67718	0.826327	0	0	0	0	XXXXXXXXXXXXXSSXXXXXXXXXX	0	0	2	0	23
SSTVVTPVISSPTVTVTIAPLSTAT	2429.76	5.24001	2.22394	1.07218	0	0	0	0	XXXXXXXXXPPPPXXXXPPPXXXXX	0	0	0	7	18
SSLPSPTGLAAATSGSIGATTAPVT	2215.41	5.24001	1.67761	0.92705	0	0	0	0	XXXXXHHHHHGGGXSXXXXXXXXXX	8	0	1	0	16
ITIIGGTVLVTTLGIIPALIGGIAA	2347.87	5.525	1.08336	0.948698	0	0	0	0	XXHHHHHHHHHHHSHHHHHHSXSXX	17	0	3	0	5
ALTLIPVGGPPGSIGIVLIAGVSLL	2327.84	5.57002	1.15533	1.05238	0	0	0	0	XXXXXXXXXTTTXXXXXXXXXXXXX	0	0	3	0	22
TVGALVLGPSTPVSPVGTSLLVTPV	2361.77	5.18499	1.69592	0.920758	0	0	0	0	XXXXXXXXSXXXXXXXXSXXXXXXX	0	0	2	0	23
IPIGVIPGIASVTSGSTLALTSSTV	2341.7	5.525	1.25757	0.92992	0	0	0	0	XXXXXXXXXXXXXTTXXXXXXXXXX	0	0	2	0	23
TLISLPPITLTLAVVGTGPPAPIAP	2409.9	5.18499	1.92348	1.13765	0	0	0	0	XXXXXXXXXXXXXXXXXXXXXXXXX	0	0	0	0	25
LAAILPSITATTGSPIIITLTPIGV	2433.92	5.525	1.50662	0.950742	0	0	0	0	XXXXXXXXXXXSSXXXXXXXXXXXX	0	0	2	0	23
TLPSATATGVSTALAVVSIIGPVLA	2309.7	5.18499	1.15495	1.15952	0	0	0	0	XXXHHHHHHHHHHHHHHHHHHHHHX	21	0	0	0	4
TVTLLVLPTSGSGVGVTPAVGTIVV	2337.75	5.18499	1.11006	1.00825	0	0	0	0	XXXXXXXXXSXXXTTXXXXXXXXXX	0	0	3	0	22
SPVIIIGASAAPVAPSIVPVLGAGT	2257.67	5.24001	1.80881	0.996678	0	0	0	0	XXXXXXXXXXXXXXXXXXXXXXXXX	0	0	0	0	25
IAVPLIISPPSVLLPVGSIPPSTLL	2494.06	5.525	1.30877	1.24628	0	0	0	0	XXXXXXXXSXXXXXXTTXSXGGGGX	4	0	4	0	17
VVPLPAPLAIVGSVVLITAVLALGI	2396	5.49499	1.08655	1.39213	0	0	0	0	XXXXXHHHHHHHHHHHHHHHHHHXX	18	0	0	0	7
TSPPLTGTVGVGASGALTLGATAVI	2211.51	5.18499	1.17361	1.0971	0	0	0	0	XXXXEEEEEEEXTTSXEEEEEEEXX	0	14	3	0	8
ITIPTLTVISSIGTAGSISSPGSSS	2333.59	5.525	1.8346	0.871588	0	0	0	0	XXXXXXXXXXXXXXXXXXXXSXXXX	0	0	1	0	24
ALITSIVPTVAVLILSVSAIAVGSV	2393.9	5.57002	1.18315	1.03776	0	0	0	0	XHHHHHHHHHHHHHHHHHHHHHHTX	22	0	1	0	2
SVSSLAGLPGPLGGITSPSSGVTTV	2241.49	5.24001	1.37944	1.05954	0	0	0	0	XXXXXXSXXSXXXXXXXXXXXXXXX	0	0	2	0	23
GAPAALTSGSTSPSLGLSPIAGVAT	2183.42	5.525	1.4831	0.886504	0	0	0	0	XXXXXXXXXXXXXXXXXXXXXXXXX	0	0	0	0	25
LTLSGSVSSVGIIIGTIPITAVIVG	2367.82	5.525	1.13684	0.937685	0	0	0	0	XXXXSXXXTTTSTTTXSXHHHHHHX	6	0	9	0	10
TAITTISIGTGTPGPAVAPALVSGS	2239.52	5.18499	2.0038	0.910249	0	0	0	0	XXXXXXXXXXXXXXXXXXXXXXXXX	0	0	0	0	25
VSSSVPVIITISLPPTASTASGPTI	2395.74	5.49499	2.07778	0.942109	0	0	0	0	XXXXXXXXXXXPPPXXXXXXXXXXX	0	0	0	3	22
LGSSLGVGPAATSPLVAVITSVIVT	2309.7	5.525	1.47957	0.837543	0	0	0	0	XXXXXXXXSSXXXTTXSXXXXXXXX	0	0	5	0	20
IGTIPVIGLPLGAVVALVSGSVGAL	2273.75	5.525	0.945866	1.06973	0	0	0	0	XXXXXXXSSXHHHHHHHHSSXXXXX	8	0	4	0	13
PLVGSIIALPTGSPGSILPTTGTTL	2363.74	5.95499	1.20888	0.993011	0	0	0	0	XXXXXXXXXXXXXTTXXXXXXXXXX	0	0	2	0	23
PLSIIVPSIAVIAISVIIGTAPAAP	2383.91	5.95499	1.25531	1.19745	0	0	0	0	XHHHHHHHHHHHHHHHHHHTSPPXX	18	0	2	2	3
LVGGALPVIAISSSPGPTAVTAAST	2237.55	5.525	1.22929	0.847465	0	0	0	0	XXXXXXXXXXXXSSSXXXSSSXXXX	0	0	6	0	19
ALGGILSLIISIAVSIAIGVPTSTI	2379.87	5.57002	1.05279	1.11314	0	0	0	0	XHHHHHHHHHHHHHHHHHTXXXXXX	17	0	1	0	7
TSAPPLVLSTASLGAVPSAAVVVIP	2317.72	5.18499	1.57891	1.01519	0	0	0	0	XXXXXXXXXXTTXXXXXXXXXXXXX	0	0	2	0	23
APPVISLLATPATIVVLGLSLVVTA	2415.95	5.57002	1.15146	1.09688	0	0	0	0	XXHHHHHHHHHHHHHHHHHHHHHXX	21	0	0	0	4
IVPIIIVIPLSTASALTGILTSVLI	2518.12	5.525	1.34494	0.987965	0	0	0	0	XXXXXXXXXHHHHHHHHHHHHHHHX	15	0	0	0	10
PVAPTGTAIPVPSGIPALVILSLPG	2337.8	5.95499	1.30734	1.16909	0	0	0	0	XXXXXXXXXXXXTTSXXXXXXXXXX	0	0	3	0	22
GLVVITLLSAGVSVLSGVLAGSSTV	2299.7	5.525	1.1452	0.920215	0	0	0	0	XHHHHHHHHHHHHHHHHHHHHHTTX	21	0	2	0	2
PTLIIPTTITSSLSTLIAVVAITVG	2481.96	5.95499	1.20934	1.04452	0	0	0	0	XXXXXXHHHHHHHHHHHHHHHHHHX	18	0	0	0	7
AVAAVSASTPIPAAPASGTAALVGG	2107.36	5.57002	1.77147	1.00315	0	0	0	0	XXXXXXSXXXXXXXXXXXXXXXXXX	0	0	1	0	24
IAAVTAVPASLLPIGVLIPGAPPVA	2307.81	5.525	0.925556	1.48697	0	0	0	0	XXXXXXXXGGGSXTTXXXTTSXXXX	3	0	6	0	16
APTIASSAPSGTSGVAGSPSIAIIP	2209.45	5.57002	1.50485	0.966257	0	0	0	0	XXXXXXXXXXXXXXXTTSXXXXXXX	0	0	3	0	22
SLLAIGLPLVVVSGVLVAIGAIPSV	2357.91	5.24001	1.2396	1.15104	0	0	0	0	XHHHHHHHHHHHHHHHHHHHTSXXX	19	0	2	0	4
IAIPASPSILVLASIVPPPSTTISA	2415.86	5.525	1.74446	1.02308	0	0	0	0	XXXXXXSSXXXXXXSSXXXXXXXXX	0	0	4	0	21
SLVSILGAISVTPGGVATLLTGPSS	2297.64	5.24001	1.07944	0.981497	0	0	0	0	XXXXXXXXXXXXTTXXXXXXXXXXX	0	0	2	0	23
LLPLGSAGVLVVVLVTLAGIPGLPA	2339.9	5.525	1.15403	1.07891	0	0	0	0	XXHHHHHHHHHHHHHHHHTSTTXXX	16	0	4	0	5
GVALGGLLGTILVSLTVSAGPITGI	2279.71	5.525	1.14287	0.954166	0	0	0	0	XHHHHHHHHHHHHHHHHSXSSSSXX	16	0	5	0	4
LAISALPVVALSTGSGTSAIVGGIT	2255.61	5.525	1.21401	0.923071	0	0	0	0	XXXXXXXXXXXXXSSXXXXXXXXXX	0	0	2	0	23
AAATVGLSATPVGSVTLSTTSPITP	2299.57	5.57002	2.09294	0.950402	0	0	0	0	XXXXXXXXXXXXXXXXXXXXXXXXX	0	0	0	0	25
VGPLGVGGGIPVLLIVAILVILPVP	2376.01	5.49499	1.15433	1.17683	0	0	0	0	XTTTXHHHHHHHHHHHHHHHHSXXX	16	0	4	0	5
IGVSIGLTLSSPPIPLSGAVPIVTG	2345.77	5.525	1.59153	0.901011	0	0	0	0	XXXXXXXXXXSXXXXXXXXXXXXXX	0	0	1	0	24
VITSALVTIITGISASSGAPSTAPA	2285.59	5.49499	1.49371	0.842186	0	0	0	0	XXXXXXXSSGGGSXSSXSSSXXXXX	3	0	8	0	14
VSIGLAAISGLAPITGVLPTPSSAV	2291.68	5.49499	1.54383	0.952097	0	0	0	0	XXSXXXXSSXXXXXXSXXXXXXXXX	0	0	4	0	21
PVAVPLTLIPGTIITTPTGSPVSIL	2457.94	5.95499	0.967325	1.2982	0	0	0	0	XXXXXXXXXTTPPEEPTTXXEEXXX	0	4	4	3	14
VVASSPPTPVASSTVASSSAIGPAG	2197.4	5.49499	2.00942	1.04446	0	0	0	0	XXPPPPPPPXXXXXXXXXXXXXXXX	0	0	0	7	18
AVLSTGTTGLVSSPSSVAVLSAPAP	2269.55	5.57002	1.78279	0.912216	0	0	0	0	XXXXXXXXXXXXXSXXXXXXXXXXX	0	0	1	0	24
LPPTSGTLPLTSIVGVLGPTALLAP	2385.84	5.525	1.33952	1.09433	0	0	0	0	XXXSXXXXXGGGSTTSSXTTSSXXX	3	0	10	0	12
PPITLITSPLTSGISVLLLVVGATT	2463.95	5.95499	1.25748	0.980951	0	0	0	0	XXXXXXXXXXXSSXXXXXXXXXXXX	0	0	2	0	23
SASGPGGLVVTVTSLSSPLATPASG	2213.44	5.24001	1.48685	1.03819	0	0	0	0	XEEETTTEEEXXXXXXXXXXXXXXX	0	6	3	0	16
VTTGGLITPVGIVSTIGSGSVPSLI	2325.7	5.49499	1.94414	0.839645	0	0	0	0	XXXXXXXXXXXXXXXXXXXXXXXXX	0	0	0	0	25
AAPAGTPTTAIITTSISSLSSSGIG	2261.48	5.57002	1.97156	0.917567	0	0	0	0	XXXXXXXXXXXXXXXXXXXXXXXXX	0	0	0	0	25
TPLAPSILIAPSPGSGIAGTIVIGP	2299.7	5.18499	1.11061	1.11507	0	0	0	0	XXXXXXXXXPPPTTTXXXXXXXXXX	0	0	3	3	19
LLGATTLGTILGPGAGIPAATLSSI	2265.64	5.525	1.02274	0.998877	0	0	0	0	XXXXXXXXSSSTTTXSXXGGGGGGX	6	0	7	0	12
VTALIIPIAGGAPPAAPSIAPVGPT	2251.66	5.49499	2.03262	1.14598	0	0	0	0	XXXXXXXXXXXXXXXXXXXXXXSXX	0	0	1	0	24
PVGITALGAVLGITAGTPGSIILGS	2235.62	5.95499	0.822004	1.14915	0	0	0	0	XTTSHHHHHHHTXXTTSTTXXXXXX	7	0	9	0	9
TAAIGITSTPTIGVLTLSAVALGPG	2281.64	5.18499	1.20438	0.831325	0	0	0	0	XXXXXXXXSSSXXXXXXXXXXXXXX	0	0	3	0	22
STSPGVIVSIGLISLVGALLSAGTP	2309.7	5.24001	1.16237	1.03581	0	0	0	0	XXXHHHHHHHHHHHHHHHHHHTTXX	18	0	2	0	5
TIPTSTVVISASALLGSGVVSVPSV	2341.7	5.18499	1.70877	0.988402	0	0	0	0	XXXXXXXXXXHHHHSXSXXXXXXXX	4	0	2	0	19
GTTPAGVAAVPITASGLLVLVSPSS	2265.6	5.525	1.04303	1.19024	0	0	0	0	XXXXTTXXXXXXXSSXXXXXXXXXX	0	0	4	0	21
SPPSVVTISGSVGLLPTPGTGGGAA	2179.43	5.24001	1.54797	0.912424	0	0	0	0	XXXXXXXXXXXXXXXXXSSXXXXXX	0	0	2	0	23
AIATVPLGTALSVAIPPVGTIPIAV	2341.83	5.57002	1.48038	1.24766	0	0	0	0	XXXXXXTTXXXXXXXXXTTXSXXXX	0	0	5	0	20
IVSISPIAPGLGLSPSPGSPIGAAI	2271.65	5.525	1.44488	1.0767	0	0	0	0	XXXXXXXXXXXXXXXXTTXXTTXXX	0	0	4	0	21
GATPTTVSAGTLTGLSGIGGALTLG	2173.42	5.525	1.05745	0.941113	0	0	0	0	XXXXXXXXTTTSTTSXSSXXXXXXX	0	0	9	0	16
PLSPIITVLTSLVPIISPIGTLAVG	2472.01	5.95499	1.14635	1.24536	0	0	0	0	XXHHHHHHHHHHHHHHHHHHHHHXX	21	0	0	0	4
VIPPLSVIPSLGGPLPIVISSIGPI	2435.98	5.49499	1.65727	1.11205	0	0	0	0	XXXXTTXSXXXXSXXXXXXXXXXXX	0	0	4	0	21
AIVGVTSPISPLLGSPLLSSIGVVV	2375.84	5.57002	1.13319	1.02851	0	0	0	0	XXXXXXXXXXTTTTSGGGGGXXXXX	5	0	5	0	15
AASTGSPAAAGVALIAVAIGSAASV	2083.34	5.57002	1.06389	0.987937	0	0	0	0	XXXXXXHHHHHHHHHHHHHHHHTTX	16	0	2	0	7
PGLVGGPPSLGAILSVGLVAPIGII	2267.75	5.95499	1.27549	1.03902	0	0	0	0	XXXXXXSXXHHHHHHHHHSXXTTXX	9	0	4	0	12
ATIIVAPVGTGGVAVPSSTAGTSPG	2167.42	5.57002	1.93961	0.906625	0	0	0	0	XXXXXXXXXXXXXXXXSXXXXSXXX	0	0	2	0	23
LIGPIGVGTTGPLSPAASTAGVTTI	2251.58	5.525	1.71338	0.890223	0	0	0	0	XXXXXXXXXXSXXXXXXXXXXXXXX	0	0	1	0	24
ATIALAPVLTIILGIITASSIVIVL	2476.09	5.57002	1.17558	1.11414	0	0	0	0	XHHHHHHHHHHHHHHHHHHHHHHHX	23	0	0	0	2
TITPVVSLLVPAAAVSGIPTAVAGV	2303.74	5.18499	1.22763	0.897304	0	0	0	0	XXXXXXXXXXXGGGTSSSXXXXXXX	3	0	4	0	18
VPPTVISPLLVVTTVLVTSAPGLVT	2473.98	5.49499	2.06378	0.938933	0	0	0	0	XXXXXXXXXXXXXXXXXXXXXXXXX	0	0	0	0	25
SPVGGPPLGGPGITIVVAVLVPPAS	2251.66	5.24001	1.84122	1.06165	0	0	0	0	XXXXXSXSXSSXXXXXXXXXXPPPX	0	0	4	3	18
VGPSSGGSTGVPSVPSVAISGIPAT	2181.4	5.49499	2.0022	0.995482	0	0	0	0	XXXXXXXXXXXXXXXXXXXXXXXXX	0	0	0	0	25
GGPIGTSIPLTTSPLPAVLGVVTVT	2347.75	5.525	1.6791	1.06	0	0	0	0	XXXTTXXXXXXSXXXXXXXXXXXXX	0	0	3	0	22
ITGGVIGSGALLLSPVTGPSGPILP	2273.67	5.525	1.21528	0.917363	0	0	0	0	XXXXXXSSSXXXXXXXXXSXXXXXX	0	0	4	0	21
GAGITLGTISLPTGTLLLVVVVGVS	2337.79	5.525	1.09606	1.052	0	0	0	0	XXEEEEEEEEPTTSXEEEEEEEEXX	0	16	3	1	5
TATPSLVVPLPVLALPVVSGATIPL	2425.94	5.18499	1.93742	1.19046	0	0	0	0	XXPPPXXXPPPXXXXXXXTTXXXXX	0	0	2	6	17
SSGVTLSVGLTSIITPITTVGGVLI	2385.79	5.24001	1.88064	0.878891	0	0	0	0	XXXXXXXXXXXXXXXXXXXXSXXXX	0	0	1	0	24
IVTPSVIPGGAGLAIVAPIITTGLV	2329.82	5.525	1.61356	0.952016	0	0	0	0	XXXXXXXXSSSXXXXXXXXXXSXXX	0	0	4	0	21
PTAVVIAAAGSSLIILVTPVGVGSV	2291.72	5.95499	1.31879	0.913858	0	0	0	0	XXXXXXXXTTXXXXXXXXXXXXXXX	0	0	2	0	23
SISLTLSPGPPLAPITASGIIGGTA	2291.64	5.24001	1.6773	1.06784	0	0	0	0	XXXXXXPPPPPPPXXXXXSXXXXXX	0	0	1	7	17
ATGSTISIIVLLGSASTGVLLLAAL	2341.78	5.57002	1.13576	1.03684	0	0	0	0	XHHHHHHHHHHHHHHHHHHHHHHHX	23	0	0	0	2
LGIGPTITITVILGVTSIGTVLISP	2435.94	5.525	1.72495	0.851097	0	0	0	0	XXXXXXXXXXXXXSXSXXXXXXXXX	0	0	2	0	23
TGISGPVITAILLILSVSLAASAGP	2321.75	5.18499	1.14269	0.977309	0	0	0	0	XXXXHHHHHHHHHHHHHHHHHHXXX	18	0	0	0	7
VSLLTGPTGIGLVSASIIVSTGLTA	2327.71	5.49499	1.38371	0.859408	0	0	0	0	XXXXXXSSXXXXXXXXXXXXSXXXX	0	0	3	0	22
IIPGSAILAAIITLVLGLGTIAPIG	2357.91	5.525	1.19625	0.983993	0	0	0	0	XXHHHHHHHHHHHHHHHHTTXSXXX	16	0	3	0	6
VPSLIGLSILPVLILLGLVSVGGAG	2357.91	5.49499	1.16672	1.08621	0	0	0	0	XXHHHHHHHHHHHHHHHHHHHTXXX	19	0	1	0	5
VVLPAAGIIGPPLLALAVTSPVAAG	2267.75	5.49499	1.16179	0.953108	0	0	0	0	XXXXXXXXXSSSXXXXXXXXXXXXX	0	0	3	0	22
PTLATTPIVSIIAPVVVPGTLSGLI	2429.93	5.95499	1.82622	1.05378	0	0	0	0	XXXXXXXXXXXXXXXXXTTXXTTTX	0	0	5	0	20
AAVVTVVATIVLGSVPSSVVGPVTL	2335.78	5.57002	0.827254	1.07924	0	0	0	0	XHHHHHHHHHHSSXXXTTTSXXXXX	10	0	6	0	9
PAPPGPAPLLVILTPVTPGVAPPGP	2325.79	5.95499	2.0514	1.53442	0	0	0	0	XPPPPPPPPXXXXPPPPPPPPPPPX	0	0	0	19	6
TITTSLAGIVTVAGISIGALALTSP	2327.71	5.18499	1.17117	1.0721	0	0	0	0	XHHHHHHHHHHHHHHHHHHHHHSXX	21	0	1	0	3
IGAGGSGLLPTVPTTSASVGLLAIT	2253.59	5.525	1.99944	0.832469	0	0	0	0	XXXXXXXXXXXXXXXXXXXXXXXXX	0	0	0	0	25
TTGVALSSSPSALPPAGITLATLTL	2339.68	5.18499	1.58777	1.02606	0	0	0	0	XXXXXXXXXTTXXSSSXXXXXXXXX	0	0	5	0	20
IAPLVTPLIIPVVTSGAPGIGPIPL	2405.96	5.525	1.65666	0.967546	0	0	0	0	XXXXXXXXXXXXXXXXXXXXXXXXX	0	0	0	0	25
GLTITGLALIVAITPAVIGATATGG	2251.66	5.525	1.12196	1.06752	0	0	0	0	XXHHHHHHHHHHHHHHHHHHHHSXX	20	0	1	0	4
PSTGTASLATVGGATASIGTPATIS	2189.38	5.95499	2.16219	0.91604	0	0	0	0	XXXXXXXXXXXXXXXXXXXXXXXXX	0	0	0	0	25
PTAGPPIGIVTVSTLTPLVGTGTTP	2347.7	5.95499	2.03058	1.00918	0	0	0	0	XXXPPPXXXXXXXXXXXXXXXXXXX	0	0	0	3	22
PSLSPPISTLSALTTSGTTVIIIIL	2495.95	5.95499	1.11592	0.94641	0	0	0	0	XXXXXXTTXXXXXXSSSXXXXXXXX	0	0	5	0	20
VISSPVPVSGPIIAATVVPLLTSSL	2417.88	5.49499	1.87344	0.91499	0	0	0	0	XXXXXXXXXSXXXXXXXXXXXXXXX	0	0	1	0	24
PIALPSGLPIVIIAAAVSVTSVLPI	2411.96	5.95499	1.43715	0.890055	0	0	0	0	XXXXXTTSXXXXXXXXXXXXXXXXX	0	0	3	0	22
GVGIGVLTSTPIPAALTGTSGTVTL	2283.62	5.525	1.38246	1.09807	0	0	0	0	XXXXXXXXXXXXXHHHHTXXXXXXX	4	0	1	0	20
SGTLASIAGLVIASIPIVVITPLVG	2361.86	5.24001	1.14226	1.28373	0	0	0	0	XHHHHHHHHHHHHHHHHHHHHHHHX	23	0	0	0	2
PPAGVGSALLAAIGTGVISITLLVA	2261.7	5.95499	1.14935	1.00557	0	0	0	0	XXTHHHHHHHHHHHHHHHHHHHHXX	20	0	1	0	4
LTLLILIIASTGVIVAIPAIILSVS	2504.14	5.525	1.19924	1.05867	0	0	0	0	XHHHHHHHHHHHHHHHHHHHHHHHX	23	0	0	0	2
SGLIATPGPPISISLLLVTVTTIIS	2463.95	5.24001	2.06945	0.968303	0	0	0	0	XXXXXXXXXXXXXXXXXXXXXXXXX	0	0	0	0	25
SITTAVTSTASVTSIGPGGIVPGPL	2283.57	5.24001	1.77753	0.910503	0	0	0	0	XXXXXXXXXXXXXXXXSXXXXXXXX	0	0	1	0	24
GPLTPLPSTSPTALSSIITSPTISL	2451.81	5.525	1.49136	1.16954	0	0	0	0	XXXPPPXXXXHHHHHTTXXXXXXXX	5	0	2	3	15
VPGIVTIVSTIPVATTLVSIPLVGS	2433.92	5.49499	2.07325	0.983221	0	0	0	0	XXXXXXXXXXXXXXXXXXXXXXXXX	0	0	0	0	25
TISIVPIITTIAAVITPGLSPPPPG	2425.9	5.18499	1.60439	1.0973	0	0	0	0	XXXXXXSTTSXXXXXXTTXSPPXXX	0	0	7	2	16
PVISIPGGTVTTIIIGLSLGAAATA	2293.7	5.95499	1.0326	0.94579	0	0	0	0	XXXXXSXXHHHHHHHHHHHHHHHTX	15	0	2	0	8
VAVVPITSIPISALAPIVASAGSVV	2331.79	5.49499	1.28815	1.1583	0	0	0	0	XXXXXGGGSXGGGGTTXXXXXXXXX	7	0	3	0	15
PSLPSATPPLITAASPGIPGIGVLP	2323.73	5.95499	1.56356	1.16405	0	0	0	0	XXXXXXXXXXXXXXXXXXTTXXXXX	0	0	2	0	23
AATSTVGVIVTVSTTGAILSGLVLA	2301.68	5.57002	1.25336	0.891157	0	0	0	0	XXXXXXXXXXXXXSSXXXXXSXXXX	0	0	3	0	22
SPVIIAVTAPTGLLGLSVTVITVIP	2431.95	5.24001	1.17995	1.50966	0	0	0	0	XPEEEEEEEEXSSTTXEEEEEEEEX	0	16	4	1	4
ALAVLIVLITTGTLSLIITLSLLAT	2524.13	5.57002	1.13445	0.962553	0	0	0	0	XHHHHHHHHHHHHHHHHHHHHHHTX	22	0	1	0	2
ISSSLAGTLGGPTSGSILIPTLGTI	2313.64	5.525	1.82589	0.890266	0	0	0	0	XXTTTGGGXXXSXSXXXXXXXXXXX	3	0	5	0	17
VLSLSPALITLAAPGPTAVILILPI	2454.04	5.49499	1.53786	0.962624	0	0	0	0	XXXXXSXXXXXXXXXXXXXXXPPPX	0	0	1	3	21
GILIVPIVAPLSSPVTILIIVSPAI	2496.12	5.525	1.2745	0.96005	0	0	0	0	XXXXXXXXXXTTSXXXXXXXXXXXX	0	0	3	0	22
APGASGLITTLAGPTPSAPIAIPLG	2243.6	5.57002	1.73684	1.00552	0	0	0	0	XXXGGGSXXXXXXXXXXSXXXXXXX	3	0	2	0	20
PASPVIIPASLPVLSSTAGPSPGAG	2243.55	5.95499	1.67404	1.07753	0	0	0	0	XXXXXXXXSXXXXXXXXXXSXTTXX	0	0	4	0	21
GLSSLSSISLGITPSGGATIILIGS	2301.63	5.525	1.10042	1.0145	0	0	0	0	XXXXXXEEEEEEXTTSPEEEEEEXX	0	12	3	1	9
SSVSVVVLGAVSAAITSPTLLPIGP	2335.73	5.24001	1.21203	0.93491	0	0	0	0	XXHHHHHHHHHHHHHHSXXXXXXXX	14	0	1	0	10
VAASPVIVGPIAIATTVVGIAGTIV	2289.75	5.49499	1.5141	0.927729	0	0	0	0	XXXXXXXXSSXXXXXXXXXXXXXXX	0	0	2	0	23
PPAVVPGTGIIVGLLLPIPPSITAG	2349.85	5.95499	1.17098	1.43774	0	0	0	0	XXEEXTTTXXEEXXXXXXXHHHHXX	4	4	3	0	14
LIGSTIIPLGVVVSAALSVGALTIL	2377.9	5.525	1.21209	0.952929	0	0	0	0	XXHHHHHHHHHHHHHHHHHHHHHHX	22	0	0	0	3
TTPPTSIGSIGLIGTPTPLSASLSA	2339.64	5.18499	1.26086	1.00703	0	0	0	0	XXXXXXXXXXXXTTXXXXHHHHSXX	4	0	3	0	18
TPSPAGVGVIGAITPPTAGIVTVPV	2271.65	5.18499	1.75997	0.983266	0	0	0	0	XXXXXXXXXXXXXXXXXXXXXXXXX	0	0	0	0	25
GVVGVSSITPPISIAATIAVVVPAG	2275.68	5.525	2.01457	1.02008	0	0	0	0	XXXXXXXXXXXXXXXXXXXXXXXXX	0	0	0	0	25
TGTVPPSTSSTLLVILASPTAGLSS	2357.65	5.18499	1.44186	0.892621	0	0	0	0	XXXXXXXSSXXXXXXXXXXXSXXXX	0	0	3	0	22
IVGTSSTLSTLGPAVGLSAPIGVAI	2281.64	5.525	1.05611	0.913515	0	0	0	0	XXXXGGGGGGSTTXXXXXSXXXXXX	6	0	4	0	15
GVSLPLTLIGALLITLTVPAISPGA	2387.9	5.525	1.10359	1.21763	0	0	0	0	XXHHHHHHHHHHHHHHHHHHHSTTX	19	0	3	0	3
IILLSTSLIIVAVTSTAVSSPLPLP	2506.03	5.525	1.53774	0.958439	0	0	0	0	XTTSHHHHHHHHHSXXXXXXXXXXX	9	0	4	0	12
PITLPTSPGSSLSILPTASITVSTL	2453.82	5.95499	1.565	1.06608	0	0	0	0	XXXXXXXTTXXXXXXXXXXXXXXXX	0	0	2	0	23
TVLPASVIIPGSSVVSLSLVITIVV	2463.99	5.18499	1.26495	0.953761	0	0	0	0	XXXXXXXXXTTSXXXXXXXXXXXXX	0	0	3	0	22
APSGTALLPLVLSPIGGATTSSILL	2349.76	5.57002	1.58563	0.864333	0	0	0	0	XXXXXXXXXXXXXXSSXXXXXXXXX	0	0	2	0	23
LSAGIALSPLIVSSVPVATLSILPG	2375.84	5.525	1.38862	0.829255	0	0	0	0	XXXXXXXSSXXXXXXXXXXXXXXXX	0	0	2	0	23
PTVPGGVIIVPPVAVTALPTTTGSI	2357.78	5.95499	2.04322	1.02567	0	0	0	0	XXXSXXXXXXXXXXXXXXXXXXXXX	0	0	1	0	24
GLILVSTATVAITLLPTILLLIGLV	2518.17	5.525	1.16306	1.03322	0	0	0	0	XHHHHHHHHHHHHHHHHHHHHHHHX	23	0	0	0	2
SVVTGISGGSSASVTAITIATVSPP	2259.51	5.24001	1.65071	0.879538	0	0	0	0	XXXXXXXXXXXXXXXXXXXXXXXXX	0	0	0	0	25
PSVAVTVPPSITAAIAAIPIIVITG	2371.85	5.95499	1.36597	1.15354	0	0	0	0	XXXXXXXXHHHHHHHHTSXXXXXXX	8	0	2	0	15
GGTSAASTPPALILTLGSIISPTGA	2253.55	5.525	1.88867	0.857044	0	0	0	0	XXXXXXXXXXXXXXXXXXXXXXXXX	0	0	0	0	25
APPGIGISGTTAGVLSTTVATVSSG	2201.43	5.57002	1.92258	0.868995	0	0	0	0	XXXXXXXXXXXXXXXXXXXXXXXXX	0	0	0	0	25
GSTPPPVVGAPGIAATTIIIIGTAS	2261.61	5.525	2.03641	0.947191	0	0	0	0	XXXXXXXXXXSXXXXXXXXXXXXXX	0	0	1	0	24
GSPVPPGVAVVLTLITIAIPSILGA	2355.85	5.525	1.10844	1.32456	0	0	0	0	XXXXXHHHHHHHHHHHHHHHHHHXX	18	0	0	0	7
LPPIVILVAISGITGLTSVPVPTIV	2470.04	5.525	1.27877	0.955952	0	0	0	0	XXTHHHHHHHHTTTTXXXXXXXXXX	8	0	5	0	12
VTVGATPTPLIIPGSILIASPPPTV	2411.87	5.49499	1.58897	1.19965	0	0	0	0	XXXXXPPPPXXXTTXXXXXXXXXXX	0	0	2	4	19
VIPPGVTAVPLALSSLLTAIGATTS	2349.76	5.49499	1.19347	1.12382	0	0	0	0	XXXTTTTHHHHHHHHHHHHHHHHXX	16	0	4	0	5
LVPIALGTAAITAPPTGGPGLAIVP	2267.71	5.525	1.88274	0.898805	0	0	0	0	XXXXXXXXXXXXXXXSXXXXXXXXX	0	0	1	0	24
VPGPSGIVAALLVVPVVGSTILGIL	2341.87	5.49499	1.13427	1.27186	0	0	0	0	XXXHHHHHHHHHHHHHHHHHHHHHX	21	0	0	0	4
IGLPSGTLSLPSVTIAITSPASITP	2393.77	5.525	2.17051	1.03127	0	0	0	0	XXPPPXXXPPPPXXXXXXXXXXXXX	0	0	0	7	18
AVLSGIAISILPPAPSIIIGLGVPI	2381.93	5.57002	1.16082	0.850201	0	0	0	0	XXXXXXXXXSSSXXXXXXXXXXXXX	0	0	3	0	22
GATVVTPIGTGPLASSLSAAGTVLA	2211.51	5.525	1.23085	0.921167	0	0	0	0	XXXXXXXXXSSTTHHHHTTXXXXXX	4	0	6	0	15
STAGPGVLVPLAGIGLLITIGVLPT	2329.82	5.24001	1.1986	1.21091	0	0	0	0	XXXXHHHHHHHHHHHHHHHHHTSXX	17	0	2	0	6
SSSIGISSTLAPTSTGLISGLGPAI	2287.56	5.24001	1.67284	0.823618	0	0	0	0	XXXXSXXXXXXXXXXSXXXXXXXXX	0	0	2	0	23
AIGTAPIILATGPVLVVAAVVTGAS	2261.7	5.57002	1.11725	0.882941	0	0	0	0	XXXXXXXXXXTTTSXXXXXXXXXXX	0	0	4	0	21
GGPIIATVVPSLVSAAIIILTSVGV	2347.83	5.525	1.07864	1.21951	0	0	0	0	XHHHHHHHHHHHHHHHHHHHHHHTX	22	0	1	0	2
TIISIGISIALSIIPTVSTAIVIAT	2467.98	5.18499	1.20572	1.13324	0	0	0	0	XHHHHHHHHHHHHHHHHHHHHHHHX	23	0	0	0	2
TISGVPGTVLLILLSATTILTPIVT	2494.02	5.18499	1.23946	1.01395	0	0	0	0	XXXXSXHHHHHHHHHHHHHTXXXXX	13	0	2	0	10
ITVAAISPVAITPLPSIPVISVTLA	2443.96	5.525	2.06759	1.10645	0	0	0	0	XXXXXXXXXXXPPPPXXXXXXXXXX	0	0	0	4	21
SPSIGIGLIPLTLITSAGGAGGTVP	2249.6	5.24001	1.8766	0.868133	0	0	0	0	XXXXXXXXXXXXXXXXXXXXXXXXX	0	0	0	0	25
SAGSLVTSLAVVIISSTAVLPIALL	2395.87	5.24001	1.14077	1.14052	0	0	0	0	XHHHHHHHHHHHHHHHHHHHHHHHX	23	0	0	0	2
ITIGATTLLSLVASGALGTLAIIVS	2355.81	5.525	1.17314	0.951103	0	0	0	0	XHHHHHHHHHHHHHHHHHHHHHHHX	23	0	0	0	2
PGLVSLSSVVPLLLTALVVPLIVVV	2498.13	5.95499	1.2372	1.3023	0	0	0	0	XXXXXHHHHHHHHHHHHHHHHHHHX	19	0	0	0	6
TSSTLTVVGPAVTSATIIAPGVSSP	2313.6	5.18499	2.07822	0.933149	0	0	0	0	XXXXXXXXXXXXXXXXXXXXXXXXX	0	0	0	0	25
GSTISSASPGGPPPVLAPTGVAIST	2221.46	5.525	1.954	1.11649	0	0	0	0	XXXXXXXXSSXSXXXXXXXXXXXXX	0	0	3	0	22
GTPLLSPSVTASITPAPGVPTTTPG	2319.61	5.525	1.15218	1.1301	0	0	0	0	XXXXXXSSXXXXXXXXTTXXXXXXX	0	0	4	0	21
PGPSAGTLPPTAALAASILGSPAST	2205.46	5.95499	1.01127	1.0403	0	0	0	0	XXXXXXXXXHHHHHHHHHSXXXXXX	9	0	1	0	15
TSVLIIAATVVPSGGGPLISIPVTA	2333.76	5.18499	1.17465	1.05468	0	0	0	0	XXXXXXXXXXXXTTXXXXXXXXXXX	0	0	2	0	23
IVPTPLAPIIIILTGVVSPPPLVAA	2462.06	5.525	1.9636	1.04492	0	0	0	0	XXXXXXXXXXXXXXXXXXXXXXXXX	0	0	0	0	25
ISGPATLTGPPTLSTSLIAPSLLTV	2407.8	5.525	1.944	1.02599	0	0	0	0	XXXXXXXXSXXXXXXXXXXXXXXXX	0	0	1	0	24
PVPTAILISLTVVSAPAPPIGPGAT	2339.77	5.95499	1.92421	1.1647	0	0	0	0	XXXXXXXXXXXXXXXXXXXXSTTXX	0	0	3	0	22
TVGGGIVITGLPSIITGITVLAIII	2391.93	5.18499	0.96839	0.906227	0	0	0	0	XXXXXXXXSSSSHHHHHHHHHHHHX	12	0	4	0	9
LAGIVALGGPIGAASGVPSPALPPA	2153.52	5.525	0.957946	1.15963	0	0	0	0	XXXXXXXXSTTGGGGXXXXXXXXXX	4	0	3	0	18
PIAVTAPSTALGLIGGPTPPASIGI	2271.65	5.95499	1.81706	0.933443	0	0	0	0	XXXXXXXXXXXXXXXXXXXXXXXXX	0	0	0	0	25
ASPSASTTTGTVPSGAVSIILVIIP	2339.68	5.57002	1.96627	0.930449	0	0	0	0	XXXXXXXXXXXXXSXXXXXXXXXXX	0	0	1	0	24
PGGLPALTGVTSTPGGVIILVIIGS	2289.71	5.95499	1.10262	1.05359	0	0	0	0	XXXXXXXXXXXXXTTXXXXXXXXXX	0	0	2	0	23
PLATVVTIPPPSLIPGLGGLAAALP	2335.82	5.95499	1.29911	1.38204	0	0	0	0	XXXXXXXXXXGGGSTTXTTTTTTXX	3	0	9	0	13
VVTSTLVGALSGVTAASSASVLVPG	2243.55	5.49499	1.4332	0.869729	0	0	0	0	XXXXSSSSSSXSSSXSXSXXXXXXX	0	0	11	0	14
ATTSPLSSIPVPILLLVPALSGTVG	2403.85	5.57002	1.69316	1.04026	0	0	0	0	XXXXGGGGSXXXXXXXXXXXXXXXX	4	0	1	0	20
SGSVGGVLVAVATPPIAAGIAGSVV	2149.49	5.24001	1.75113	0.862711	0	0	0	0	XXXXXXXXXXXXXXXXXXXXXXXXX	0	0	0	0	25
LLVVTAGAALTIVPISPGALSIALT	2361.86	5.525	1.03767	0.932721	0	0	0	0	XXXXXSSSXXXXXXXXTTSTHHHHX	4	0	7	0	14
GTALAATVITPIGLIPGTALTPLTV	2361.82	5.525	1.53805	1.10508	0	0	0	0	XXXXXXXXXXXSXXXTTXXXXXXXX	0	0	3	0	22
ILLSSTTLTVGSTPGATPISLPGPP	2377.73	5.525	1.65392	1.10977	0	0	0	0	XXXXXXXXXXXXXTTXXXXXXXXXX	0	0	2	0	23
ATVIGTPGTSSAAPAAPPLTPLTGI	2261.57	5.57002	1.88411	1.08069	0	0	0	0	XXXXXXSXXXXXSXXXXXXXXXXXX	0	0	2	0	23
GSPSLSPLIILPPGPAPAVLPTTAI	2379.83	5.525	1.43528	1.1868	0	0	0	0	XXXXXXXXXXXXSSXXXXXXXGGGX	3	0	2	0	20
ILAASASVAPVTSVIPPSIGLIVTP	2373.83	5.525	1.9866	0.962113	0	0	0	0	XXXXXXXXXXXXXXXXXXXXXXXXX	0	0	0	0	25
PPVIGSALPTLTGLSIITGVPIASP	2371.81	5.95499	1.28899	1.0141	0	0	0	0	XXXXXXXXXXXSSXXXSSSXXXXXX	0	0	5	0	20
TIAVLIVIILTPTGIIPAVITLPIL	2568.27	5.18499	0.925555	0.9826	0	0	0	0	XHHHHHHHHHSSSXXSXTTTTXSXX	9	0	9	0	7
SATGIPSSAVISPGIAIVTPATASV	2267.57	5.24001	1.87466	0.93841	0	0	0	0	XXXXXXSXXXXXXXXXXXXXXXXXX	0	0	1	0	24
STSGPSPITPPGPGLPIISVVVGAG	2257.58	5.24001	1.96454	1.17864	0	0	0	0	XXXXSXXXXXXXSXXXXXXXXXXXX	0	0	2	0	23
IPILLPIVSSITGPGLGGTIPGAPV	2339.81	5.525	1.65949	0.942162	0	0	0	0	XXXXXXXXXXXXSSXXXXXXTTXXX	0	0	4	0	21
VTASPVSVGVAPAIPSVAGVVTGAS	2193.5	5.49499	1.97466	0.95087	0	0	0	0	XXXXXXXXXXXXXXXXXXXXXXXXX	0	0	0	0	25
VLAILLAVPVGPVSLSVGLIGVVGS	2329.86	5.49499	1.14672	0.979884	0	0	0	0	XXXXXXXXXXSSSXXXXXXXXXXXX	0	0	3	0	22
LLSVLVISSVLVAAPGSSSSTLLTP	2411.83	5.525	1.06308	1.03944	0	0	0	0	XHHHHHHHHHHHTSTTXXHHHHTXX	15	0	5	0	5
SPTVAAAILITTPAGVIGAGGIIGI	2233.65	5.24001	1.16922	0.961879	0	0	0	0	XXXXXXXXXXXXSSXXXXXXXXXXX	0	0	2	0	23
IPAPIGTALLSPIVPLGIIGISGPV	2365.89	5.525	1.68554	0.961339	0	0	0	0	XXXXXXXXXXXXXXXXXXXXXXXXX	0	0	0	0	25
LVLLGPTGSVPSPTISGVGSGSAGP	2207.48	5.525	2.08165	0.935524	0	0	0	0	XXXXXXXXXXXXXXXXXXXXXXXXX	0	0	0	0	25
GIGSTIPLSTTLAPASAVISSAPAI	2295.63	5.525	1.40068	1.00235	0	0	0	0	XXXXXXXXXXXXXXTTSXXXSSXXX	0	0	5	0	20
VTPPSAIGVTTSLAVGLPGGGLPVV	2259.64	5.49499	1.41742	0.986973	0	0	0	0	XXXXXXXXXXXXXXXXXSSXXXXXX	0	0	2	0	23
VPTGLSSGTLGTAGVVGGVTPGTLT	2199.46	5.49499	1.7673	0.869909	0	0	0	0	XXXXXXXXXXXXXXXXXXXXXXXXX	0	0	0	0	25
PAISSIGLVVVGTASSIGLPVLIGL	2333.8	5.95499	1.17769	0.974632	0	0	0	0	XXXXXXXXXEEEEXSTTXXEEEXXX	0	7	3	0	15
GALSILITLSSIVAGSGPITVGVLV	2337.79	5.525	1.01437	0.894759	0	0	0	0	XXXXXXXXXSGGGTSSXXXXXXXXX	3	0	4	0	18
TLLIPTLVSVGITLSPSSPTPLAPP	2471.93	5.18499	1.31075	1.15571	0	0	0	0	XXHHHHHHHHHHHHSXSSXXXXXXX	12	0	3	0	10
PLAIITTVLSVVTIPTTASPPIAIL	2502.04	5.95499	1.8172	0.890641	0	0	0	0	XXXXXXXXXXXXXXXSSSXXXXXXX	0	0	3	0	22
GITVGGTSTGTASVTGTIVAVSPGI	2203.45	5.525	1.46315	1.01568	0	0	0	0	XXXXXXXSXSXXXXXXXXXXXXXXX	0	0	2	0	23
VIPGVVISLPLALAVSLIAAGVPVL	2381.98	5.49499	1.03208	1.34434	0	0	0	0	XXHHHHHHHHHHHHHHHHHTTXXXX	17	0	2	0	6
LIAIAIIILSVVPIAASPLGLTTVA	2430.02	5.525	1.216	0.957566	0	0	0	0	XHHHHHHHHTSTTTSSSXXXXXXXX	8	0	8	0	9
TAVGAGVPVLGVLLVALVVVAVAIL	2313.9	5.18499	1.14166	1.1991	0	0	0	0	XXHHHHHHHHHHHHHHHHHHHHHHX	22	0	0	0	3
LSGGTVLVIVLTSPGVVALPGASAA	2249.65	5.525	1.55017	0.939288	0	0	0	0	XXXXXXXXXXXXXSXXXXXTTXXXX	0	0	3	0	22
APIITGGGISTAIPAPPGITVITTV	2317.72	5.57002	1.24453	1.12841	0	0	0	0	XXXXXXXXXXXXXXXXTTXXXXXXX	0	0	2	0	23
TISLGTIAGSPALPVVGSIVTSTTG	2299.62	5.18499	1.43607	0.882223	0	0	0	0	XXXXXXXTTSXXXXXXXXXXXXXXX	0	0	3	0	22
TTPSILSPVGTTTGSTGVGPVPLTL	2353.66	5.18499	1.30017	0.861758	0	0	0	0	XXXXXXXXXXXXXXXXXXXXXXXXX	0	0	0	0	25
PSGGIIGVPSTGAIVGTSVVLTVTA	2253.59	5.95499	1.97206	0.932088	0	0	0	0	XXXSXXXXXXXXXXXXXXXXXXXXX	0	0	1	0	24
SPSTVASGVVGTGLSALAGLILGTI	2241.58	5.24001	1.1629	1.09332	0	0	0	0	XHHHHHHHHHHHHHHHHHHHHHTTX	21	0	2	0	2
GGPTVGSVSSPATTGLPTIAITIIA	2281.6	5.525	1.9797	0.914847	0	0	0	0	XXXXXXXXXXXXXXXXXXXXXXXXX	0	0	0	0	25
GVISIAVPPAAVALAVIGSVVGTAS	2219.62	5.525	1.11018	1.02092	0	0	0	0	XXXXXXXXHHHHHHHHHHHHHHHHX	16	0	0	0	9
LPSVAGITTGPLAIVTGIASILAPA	2303.74	5.525	1.35492	0.892955	0	0	0	0	XXXXXXXXXSSXXSHHHHHHHTSXX	7	0	5	0	13
VTIGLTPIIILLITAPGSVTPPPAA	2425.94	5.49499	1.3672	1.29441	0	0	0	0	XXXSSHHHHHHHHHSXXXXXXXXXX	9	0	3	0	13
TGGGGPPTIPLVTLSGGTATVTIPV	2263.59	5.18499	1.15808	1.3395	0	0	0	0	XXXXXSXXXXXXXXXSSXXXXXXXX	0	0	3	0	22
GILILAPSALLTPAAGAAPTPTALI	2313.77	5.525	1.2479	1.16202	0	0	0	0	XXXXXXXGGGGSXXTTXXXXXXXXX	4	0	3	0	18
GVPPGTAITVVLITAGLGPSPPIGA	2255.65	5.525	1.62909	1.33949	0	0	0	0	XXXTTXXXXXXXXXSSXSXXXXTTX	0	0	7	0	18
TLSLPLVVIAPISLLTGTTPVIITL	2546.13	5.18499	1.62794	1.06666	0	0	0	0	XXXXXXXXXXXHHHHHTXXXXXXXX	5	0	1	0	19
STISSAVTPIIPGATAVVSVPPVGP	2317.68	5.24001	1.16523	1.23204	0	0	0	0	XXXXXXXXXXXTTXXXXXXXXXXXX	0	0	2	0	23
GLITTVAPGSLPVTAGSGPVGVPTI	2261.61	5.525	1.18196	1.10354	0	0	0	0	XXXXXXXTTXSXXXXXSSXSXXXXX	0	0	6	0	19
AASVVIVSSTLSIPSVAALVIISGS	2341.74	5.57002	1.729	0.859235	0	0	0	0	XXXXXXXXXXXXXXXXXXXXXXXXX	0	0	0	0	25
VAITTPITISIPIIGGPGSPIILGT	2401.88	5.49499	1.59706	1.1738	0	0	0	0	XXXXXXXXXXXXXTTSTTXXXXXXX	0	0	5	0	20
VLTIITGPIASGALIIGASPPTGAS	2277.66	5.49499	1.47629	0.876876	0	0	0	0	XXXXXXXXXXXXXXXSXXXSXTTXX	0	0	4	0	21
ASTTTGSTIGGGAIIPGATPIGIIT	2227.51	5.57002	1.67494	0.952344	0	0	0	0	XXXXXXXXXXXXXXXTTXXXXXXXX	0	0	2	0	23
GGATPTGGLSGALPVLAVVTPSLTA	2207.52	5.525	1.88687	0.974736	0	0	0	0	XXXXXXXXXXSXXXXXXXXXXXXXX	0	0	1	0	24
PTIAGLSITTVGVPAPLGLAVITVA	2331.79	5.95499	2.07763	0.86175	0	0	0	0	XXXXXXXXXXXXXXXXXXXXXXXXX	0	0	0	0	25
LAPLSSVTPALIGISALAVVGITLP	2373.87	5.525	1.24579	1.15078	0	0	0	0	XXXHHHHHHHHHHHHHHHHHTTSXX	17	0	3	0	5
PTLTVTLGTLVTALIPAGGLLGGAT	2307.72	5.95499	1.33663	0.990639	0	0	0	0	XXXXXXHHHHHHTTXXSSXSSSXXX	6	0	7	0	12
IIGPPISAASAASLAVVPVVSAVVP	2285.72	5.525	1.77035	0.987714	0	0	0	0	XXPPPXXHHHHTXXXXXXXXXXXXX	4	0	1	3	17
IPPGTVGALSPVILSTVITPLGGTS	2347.75	5.525	1.75697	1.03311	0	0	0	0	XXTTXXXXXXXXXXXXXXXXSSXXX	0	0	4	0	21
AAVLPGIIVILPGITLAASIPPPIT	2407.97	5.57002	1.72614	1.13771	0	0	0	0	XXXXXXXXXXXSSXXXXXPPPPPXX	0	0	2	5	18
GPTVLLLVIASTALGGGPTIGGGGS	2165.49	5.525	1.24091	0.908167	0	0	0	0	XTHHHHHHHHHHHSSXSSXXXXXXX	11	0	5	0	9
AGVVPPTLAVLVPSPPIALVSLLPA	2391.93	5.57002	1.75385	1.0846	0	0	0	0	XXXXXXXXXXXXXXXXXXXXXXSXX	0	0	1	0	24
GSATLLASLSLVAVTLGSTVIVPSG	2313.69	5.525	1.23544	0.939923	0	0	0	0	XHHHHHHHHHHHHHHHHTXXXXXXX	16	0	1	0	8
VPGLIAAGPAGLAGSSSSAVLVILI	2233.65	5.49499	1.40078	0.952157	0	0	0	0	XXXXXXXXXSXXXSXXXXXXXXXXX	0	0	2	0	23
IVTIVVPAVISTVPVITVVGLGSTG	2391.88	5.525	2.05319	0.923801	0	0	0	0	XXXXXXXXXXXXXXXXXXXXXXXXX	0	0	0	0	25
LLTLIVTLVGPLIGILGLASAPSVT	2431.99	5.525	1.25289	1.08896	0	0	0	0	XHHHHHHHHHHHHHHHHHTTSXXXX	17	0	3	0	5
LTVITVLVAPPPLILGVIVTPPIVL	2548.24	5.525	1.96347	1.15507	0	0	0	0	XXXXXXXPPPSXXXXXXXXPPPXXX	0	0	1	6	18
APPLVAITPVASVGPLSPGTTAPLA	2297.69	5.57002	1.60458	1.16618	0	0	0	0	XXXXXXXXXXXXXXXXXSXXXXXXX	0	0	1	0	24
TAAPTTTGTPPVGGTIAPPTISILA	2305.62	5.18499	1.98156	1.02048	0	0	0	0	XXXXXXXXXXXXXXXXPPPXXXXXX	0	0	0	3	22
LVATTITGVPLVLSALVLLITPPVP	2498.09	5.525	1.23319	1.19006	0	0	0	0	XHHHHHHHHHHHHHHHHHHHSXXXX	19	0	1	0	5
GAIAPGTVTGLTLAVLSTTSTLTTL	2359.71	5.525	1.82199	0.934204	0	0	0	0	XXXXSXXXXXXXXXXXXXXXXXXXX	0	0	1	0	24
IPGGVSGGPSIPATPGLPVAVPVAL	2223.61	5.525	1.83853	1.08434	0	0	0	0	XXXXXXXSXXXXXXXXXXXXXXXXX	0	0	1	0	24
ALTPIPPISIVGVTPPGVPGLIVGI	2377.9	5.57002	1.35448	1.25174	0	0	0	0	XXXPPPXXXXXXXXXTTXSXXXXXX	0	0	3	3	19
LGIPPSAPGGTTISPAPTGSLPITL	2315.66	5.525	1.69337	1.0291	0	0	0	0	XXXXXXXSSXXXXXXXXXSXXXXXX	0	0	3	0	22
IPISAGPVGLLGLILVSIGSVIAPS	2343.84	5.525	1.09292	1.04389	0	0	0	0	XXGGGSHHHHHHHHHHHHHHHHSXX	19	0	2	0	4
IATISPLVATPVSTAPALIVSVVVL	2431.95	5.525	2.09441	1.00519	0	0	0	0	XXXXXXXXXXXXXXXXXXXXXXXXX	0	0	0	0	25
SAPASIIGSGPSLLPPVLLLGIPGP	2323.77	5.24001	1.34372	0.937179	0	0	0	0	XXXXXXXXXSSXXXSXXXXXXPPPX	0	0	3	3	19
VTILISLPAGSGGITLSSPALTLGV	2337.75	5.49499	1.16633	1.14329	0	0	0	0	XXXXXPPPTTXTTXXXXXXXXXXXX	0	0	4	3	18
PITTVTGTLPITVSSLIVTPAGPTT	2437.82	5.95499	2.08265	1.00332	0	0	0	0	XXXXXXXXXXXXXXXXXXXXXXXXX	0	0	0	0	25
LALALVTLVTIPLLLVVLSGTVSTA	2478.06	5.525	1.15458	1.08354	0	0	0	0	XHHHHHHHHHHHHHHHHHHHSSSXX	19	0	3	0	3
APGIATTTTATAPSPIVGVALTTVG	2267.57	5.57002	2.1648	0.94812	0	0	0	0	XXXXXXXXXPPPPPXXXXXXXXXXX	0	0	0	5	20
LAPLIILLSTLVLTVPITTPLLGSA	2530.13	5.525	1.15837	1.09352	0	0	0	0	XHHHHHHHHHHHHHHHHHTTTSSXX	17	0	5	0	3
LIVGTGGPSSTSPTTGLTISLVALV	2341.7	5.525	2.12708	0.828181	0	0	0	0	XXXXXXXXXXXXXXXXXXXXXXXXX	0	0	0	0	25
TAPSVGISLSAVSPPTPLILIVSVS	2405.82	5.18499	1.74439	0.882277	0	0	0	0	XXXXXXXXTTSSXSXXXXXXXXXXX	0	0	5	0	20
VSATGTVTPISLASILSVLVSVPIP	2421.87	5.49499	1.3164	1.23815	0	0	0	0	XXTTXXXXPPPHHHHHHHHHTSXXX	9	0	4	3	9
IASPPVIAGIIPTLIAIPAVPIGPP	2387.94	5.525	1.95415	1.0768	0	0	0	0	XXXXXXXXXXXXXXXXXXXXXXSXX	0	0	1	0	24
ATTGGAPLLPTAATAPGTGGPTIGA	2121.35	5.57002	1.90518	0.971152	0	0	0	0	XXXXXXXXXXXXXXXSXSXSXXXXX	0	0	3	0	22
SGVVSSVASAPSTTLIISSAAGIPG	2229.48	5.24001	1.82994	0.833889	0	0	0	0	XXXXXXXXXXXXXXXXXXXXXXXXX	0	0	0	0	25
GVLGTAIPALALIIIPLLGSVTSLG	2359.89	5.525	1.1194	1.21508	0	0	0	0	XXHHHHHHHHHHHHHHHHHHHHTTX	20	0	2	0	3
LILSPSGIGLGGVPVIIITVVSPLA	2385.92	5.525	1.37299	0.977164	0	0	0	0	XXXXSSSXXXTTXXXXXXXXXXXXX	0	0	5	0	20
SSLTGSSATSGAIILTPIVTGTPST	2319.56	5.24001	1.98764	0.885877	0	0	0	0	XXXXXXXXXXXXXXXXXXXXXXXXX	0	0	0	0	25
GVTTVSIVGATPLTPPISGAVTIIT	2365.76	5.525	1.93661	1.03783	0	0	0	0	XXXXXXXXXXXXXXXXXXXXXXXXX	0	0	0	0	25
SATSGIIPIGVTPAGGPSGLVTITV	2265.6	5.24001	1.74595	0.998896	0	0	0	0	XXXXXXXXSXXXXSXXXXXXXXXXX	0	0	2	0	23
VATLPALPALTTPGIGLIALLVVGG	2327.84	5.49499	1.05236	1.04109	0	0	0	0	XXXXXXXXXXSSTTTTTGGGGSTTX	4	0	10	0	11
VVVISPIITAPTSTPGSSAISASGL	2325.65	5.49499	1.73296	0.980757	0	0	0	0	XXXXXXXXXXXSSXSSXXXXXSXXX	0	0	5	0	20
GLPLILGITILVLTGTAVPIGPLVI	2454.08	5.525	0.967446	0.974786	0	0	0	0	XXHHHHHHHHHHHHTXXXXXXXXXX	12	0	1	0	12
GTLGIVASLLSILVTLILPPGGAPP	2369.88	5.525	1.11712	1.10528	0	0	0	0	XHHHHHHHHHHHHHHHHSXTTXSXX	16	0	4	0	5
LPTLVSVGVVSSSLSGLLLGTIIAT	2397.85	5.525	1.15183	1.01482	0	0	0	0	XXHHHHHHHHHHHHHHHHHHHHHHX	22	0	0	0	3
PLSLLIISLLIISGPLPVPTVPTTP	2552.14	5.95499	1.58287	1.07243	0	0	0	0	XHHHHHHHHHHHSXSXXXXXXXXXX	11	0	2	0	12
SVPGSPGIVSLLGPPAGSTIIGSIV	2275.64	5.24001	1.15804	1.15841	0	0	0	0	XXTTXXXXXXSSXSXTTXXXXXXXX	0	0	7	0	18
PIILLGSPGLAVGLTSIVIITVSGP	2387.9	5.95499	1.47351	0.838916	0	0	0	0	XXXXXXBTTBSSXXXXXXXXXXXXX	0	2	4	0	19
PASLVITIAPSSVLGVSPSGIGVLV	2333.76	5.95499	1.18896	0.950007	0	0	0	0	XXXXXXXXXXGGGSXXXSSSXXXXX	3	0	4	0	18
SPTSGTGTSTLVPLVLILPLGPALP	2401.84	5.24001	1.84608	0.95952	0	0	0	0	XXXXXXXXXXXXXXXXXXXSSXXXX	0	0	2	0	23
GLPSASLLGPGAPAGLPLVSPITTV	2285.68	5.525	1.08008	1.35104	0	0	0	0	XXXXGGGSSTTPPTTXXXXXXXXXX	3	0	6	2	14
ILLILSVGSSPTITIPPGVPALGVP	2411.92	5.525	1.6346	1.16726	0	0	0	0	XXXXXXXXXXXXXXXXTTSXXXXXX	0	0	3	0	22
GSGTTVVVPTGGGAGPAGVPVAVVA	2077.34	5.525	1.28676	1.12193	0	0	0	0	XXXXXXXXXXXXXXXSTTXXXXXXX	0	0	3	0	22
PAVPTLLSGSTAVLLLGLATTPSGA	2307.68	5.95499	1.22266	1.02283	0	0	0	0	XXXXXXXXHHHHHHHHHHHXSXSXX	11	0	2	0	12
AISGGIPPIGVLLLLSSLTSGSLSS	2339.72	5.57002	1.20318	0.963117	0	0	0	0	XXXXXXXXHHHHHHHHHHHTTSXXX	11	0	3	0	11
STPAGLGLAIVTTTAPVVGAAITIL	2307.72	5.24001	1.24923	0.928463	0	0	0	0	XXXSXXXXXXXXXXXXXXXXXXXXX	0	0	1	0	24
VLSILTLLLSLSLIIPVAIATSTSV	2538.11	5.49499	1.19141	1.06751	0	0	0	0	XHHHHHHHHHHHHHHHHHHHHHSXX	21	0	1	0	3
IGIPGVLLTIASAGPLVTPLIIIGV	2397.98	5.525	0.926024	1.0666	0	0	0	0	XXTHHHHHHHHHSHHHHHHHHHSXX	18	0	3	0	4
VALASTPSGGPPSGLSPIIVPAPPL	2295.67	5.49499	1.78568	1.28054	0	0	0	0	XXXXXXXXXXSXTTXXXXXXPPPPX	0	0	3	4	18
TVLSGLTGLVTAIALLTPSLIIAVI	2450.01	5.18499	1.18113	1.10959	0	0	0	0	XHHHHHHHHHHHHHHHHHHHHHHHX	23	0	0	0	2
VLIPATTLTTSTTILVSALTPTIVG	2483.93	5.49499	1.83997	0.893007	0	0	0	0	XXXXXXXXXSXXXXXXXXXXXXXXX	0	0	1	0	24
PAALSSVAPLGIGPLVGLPALVTTT	2315.75	5.95499	1.22844	0.958233	0	0	0	0	XXXXSXSXSSSXXXXXSXXXXXXXX	0	0	6	0	19
GLVGSLALTIGILLPLPTGILPPPI	2436.02	5.525	1.26355	1.17355	0	0	0	0	XTHHHHHHHHTSXXXXXGGGXXXXX	11	0	3	0	11
IGPAPSASSGIPGTAIALSPLLITL	2317.72	5.525	1.88171	0.92744	0	0	0	0	XXXXXXSXXXXXXXXXXXXXXXXXX	0	0	1	0	24
TLPSSGVVALVIVSLIVSTVITPPG	2419.89	5.18499	1.19567	1.0307	0	0	0	0	XXXHHHHHHHHHHHHHHHHHHSXXX	18	0	1	0	6
PPPPVTTILGIIITVSITSTSGGTI	2435.85	5.95499	2.13603	0.909093	0	0	0	0	XPPPXXXXXXXXXXXXXXXXXXXXX	0	0	0	3	22
IIPISGTITTALGGLVVGASSTVLP	2337.75	5.525	1.26033	0.846442	0	0	0	0	XXXXXXXXXXSSXXXXXXXXXXXXX	0	0	2	0	23
GSALTTGGPALTGTATIVVLSSTLS	2275.55	5.525	1.90861	0.91096	0	0	0	0	XXXXXXXXXXXXXXXXXXXXXXXXX	0	0	0	0	25
VVGSVLSGSISLPIVAGILIPAALS	2333.8	5.49499	0.939146	1.15015	0	0	0	0	XXXXXXXTTTHHHHHHHHHHHHHHX	14	0	3	0	8
SPAVLLTVLSISTIGSPGPPVSIPG	2359.76	5.24001	1.84528	0.975904	0	0	0	0	XXXXXXXXXXXXXXXXXXSXXXXXX	0	0	1	0	24
GSGIGLSAVVVTTTTTIPGAAVILA	2269.63	5.525	1.75573	1.08152	0	0	0	0	XXXXXXXXXXXXXXXXXTTXXXXXX	0	0	2	0	23
AVAISIGVAGIVVPLIVAPSLATGG	2245.7	5.57002	1.10993	1.21357	0	0	0	0	XHHHHHHHHHHHHHHHHHHHHHHXX	22	0	0	0	3
VIAVSLLIVGGIGSPAVPVIASGLT	2303.78	5.49499	1.06077	0.892559	0	0	0	0	XXSSSTTTTXXTTSXXXXXXXXXXX	0	0	10	0	15
PGASPILVALLATVIGVPPIPLSAS	2353.84	5.95499	0.916137	1.11399	0	0	0	0	XXXXHHHHHHHHHHHTXXXXXSXXX	11	0	2	0	12
IGIPGATTGALPATPAVLLTISSAG	2249.6	5.525	1.84158	0.962863	0	0	0	0	XXXTTXXXXXXXXXXXXXXXXXXXX	0	0	2	0	23
VGVAAGGGILLPTSLAVTSPGGTGV	2151.46	5.49499	1.20283	0.974402	0	0	0	0	XXXXSSXXXXXXSXXXXXXSSXXXX	0	0	5	0	20
ATATVVILLPTSGVLSTAVSLPPVI	2419.89	5.57002	1.75426	0.961824	0	0	0	0	XXXXXXXXXXXXSXXXXXXPPPPXX	0	0	1	4	20
ISGTAAATIAVVLVIIPPLTSVLIS	2419.94	5.525	1.1128	1.23116	0	0	0	0	XXHHHHHHHHHHHHHHHHHHHHHTX	21	0	1	0	3
GAASPLVAAAPGIGVIVGVTATGTT	2151.46	5.525	1.24708	1.00665	0	0	0	0	XXXXXXXXXXSSXXXXXXXXXXXXX	0	0	2	0	23
PVPVVPAATGTPVSAGSTIIGAGSA	2177.45	5.95499	1.83757	0.943715	0	0	0	0	XXXXXXXXXXXXXXXXXXXXXXXXX	0	0	0	0	25
TVIATILVVIVGLATLVISSSTVLA	2453.99	5.18499	1.14536	1.07192	0	0	0	0	XHHHHHHHHHHHHHHHHHHHHHHHX	23	0	0	0	2
GPTGLPLIPLGSILGAPSTAPGTVI	2299.7	5.525	1.42808	1.11428	0	0	0	0	XXXXXXXXXHHHHSXXXSXXTTXXX	4	0	4	0	17
VISVAGATSISGTAVSGPPTVLGLG	2211.51	5.49499	1.72085	0.914707	0	0	0	0	XXXXXXXXXXXXXXXXSSXXXXXXX	0	0	2	0	23
STVVPLSGTLTLALLSVGVVAIGGA	2295.71	5.24001	1.18199	1.01362	0	0	0	0	XXXXXXXHHHHHHHHHHHHHHHHXX	16	0	0	0	9
VPTLAVTISLLATVSALLVPLASPA	2417.92	5.49499	1.1997	1.0928	0	0	0	0	XHHHHHHHHHHHHHHHHHHHHHSXX	21	0	1	0	3
GGIIGTSTAGSTATATLPTVSSVSV	2235.45	5.525	1.64184	0.934257	0	0	0	0	XXXXXXXXSXXXXXXXXXXXXXXXX	0	0	1	0	24
GPGPAIALSLLGTSSASTALSTLIP	2295.63	5.525	1.09241	1.08783	0	0	0	0	XXXHHHHHHTSXHHHHHHHHHTTXX	15	0	4	0	6
IAPSTTGTGPPGTAPALALAIGITV	2247.59	5.525	1.41599	1.13657	0	0	0	0	XXXXXXXSSSTTXXXXXXXXXXXXX	0	0	5	0	20
LGTTPPPTTASTVPITVLLLAASSP	2405.78	5.525	1.60698	1.02426	0	0	0	0	XXXXXXXXXXXXXXGGGGSSSXXXX	4	0	3	0	18
PGSLGIGPLGTVATPPSISPILSTS	2319.65	5.95499	1.41464	1.01987	0	0	0	0	XXXXXXXSTTXXXXXXXXXXXXXXX	0	0	3	0	22
VLSVPGPTLLSPGPSATPAIPLGSP	2325.7	5.49499	1.90118	1.10946	0	0	0	0	XXXXXXXXXXXXXSXXXXXXXXXXX	0	0	1	0	24
GLIPPVGAAGLALLGSVPVVIGSPA	2225.67	5.525	1.33957	0.97064	0	0	0	0	XXXXXXXGGGGSSSXXXXXXXXXXX	4	0	3	0	18
LPLTLVLTLSISGIVVIAGPLLLLS	2516.15	5.525	1.19571	1.12357	0	0	0	0	XXHHHHHHHHHHHHHHHHHHHHHHX	22	0	0	0	3
AGIGTIPTTIGPVSGGPPVPGSPIL	2255.61	5.57002	1.68005	1.06436	0	0	0	0	XXXPPPPXXXXXXXXPPPXTTXXXX	0	0	2	7	16
GSPVVSSSSGSATSISGALPVITTA	2233.43	5.525	1.41788	0.951812	0	0	0	0	XXXXXXXXSSXXXXXXXXXXXXXXX	0	0	2	0	23
AALPAGIIVVPAGGLIGTAIVPSSV	2243.68	5.57002	1.52185	0.979971	0	0	0	0	XXXXXXXXXXXSSXSSXXXXXXSXX	0	0	5	0	20
ASPGGGSAPLIGPGVGPPIITAGAS	2101.36	5.57002	1.93344	1.1606	0	0	0	0	XXXXXXXXXSSXXXPPPPXXPPPXX	0	0	2	7	16
LILISGIALVSITATIPLILTVAIV	2518.17	5.525	1.20259	1.00995	0	0	0	0	XHHHHHHHHHHHHHHHHHHHHHSXX	21	0	1	0	3
TSIVLPPTAVPGPGAPGISSSSLLP	2315.66	5.18499	1.26096	1.24801	0	0	0	0	XXXXXXXXXXXXTTSXXXXGGGGXX	4	0	3	0	18
IGLGTPGPVVASVAILSALPISPPA	2297.73	5.525	1.21339	1.07358	0	0	0	0	XXXXXXXHHHHHHHHHHHSXXSXXX	11	0	2	0	12
ASAAPGLLASGPPPSAIPATLIPLA	2253.64	5.57002	1.21399	1.36697	0	0	0	0	XXXXTTTSSXXSXGGGSXGGGSXXX	6	0	8	0	11
SIGPTSASTSTVTPSATTGGSVTVV	2265.43	5.24001	2.13972	0.923966	0	0	0	0	XXXXXXXXXXXXXXXXXXXXXXXXX	0	0	0	0	25
SSLGVAPPLSLTSAIGTSVGSSTPI	2299.57	5.24001	1.80469	0.856161	0	0	0	0	XXXXXXXXXXTTSXXXXXXXXXXXX	0	0	3	0	22
GSAILTPAILIATGATSALSLAPSA	2267.62	5.525	1.33174	0.86103	0	0	0	0	XXXXXXXXXXXXTTXXXXXXSSXXX	0	0	4	0	21
APTGIGGPVPGPGGASSIGIVLLIL	2213.61	5.57002	1.97261	0.968391	0	0	0	0	XXXXXXXXXXXSXSXXSXXXXXXXX	0	0	3	0	22
LTGSSTLILAVILISTVAPLGVVPL	2447.99	5.525	1.21109	1.03626	0	0	0	0	XXHHHHHHHHHHHHHHHGGGTTSXX	18	0	3	0	4
ILTPIVITGTTITTVVPPPLVLLSL	2572.17	5.525	2.21566	0.979153	0	0	0	0	XXXXXXXXXXXXXXXXXXXXXXXXX	0	0	0	0	25
IGGTATISLPGLPGSLILLIAVSPG	2317.76	5.525	1.11922	1.20462	0	0	0	0	XXXXEEEXXTTSSSXEEEXXXXXXX	0	6	5	0	14
ISIAGPPLGTSLSPLSVVVGAILAA	2303.74	5.525	1.02755	1.08719	0	0	0	0	XXXXXSXTTSXXXHHHHHHHHHHHX	11	0	4	0	10
PIVVAISLTITLVLTPGVIVSITPA	2488.05	5.95499	1.41282	1.01494	0	0	0	0	XXXXXXXXXXXXXXXSSXXXXXXXX	0	0	2	0	23
TIGISVVTGPLIPPALPAPAITSAL	2369.84	5.18499	1.88561	1.07109	0	0	0	0	XXXXXXXXSXSSXXXXXXXXXXXXX	0	0	3	0	22
ISALGPIIIASVLVPATPGTLVSTT	2391.84	5.525	1.08568	1.01606	0	0	0	0	XXTHHHHHHHHHHSXXXXXXXXXXX	10	0	2	0	13
ALSLPVVAIPGTASIGVAVIPSVTA	2303.74	5.57002	1.17992	1.13296	0	0	0	0	XXXXXXXXXTTSXXXXXXXXXXXXX	0	0	3	0	22
PLTALILPISTPSPTPVVTLGPGLS	2441.9	5.95499	1.79306	0.960465	0	0	0	0	XXXXXXXXXXXXXXXXXXXXXSXXX	0	0	1	0	24
LAALGLLGATIITALGLSSIGGIVL	2307.81	5.525	1.08662	0.959567	0	0	0	0	XHHHHHHHHHHHHHHHHHHHHTTXX	20	0	2	0	3
GSIPSLGSSTPVTGTVGALIPISTA	2283.57	5.525	1.32081	0.932574	0	0	0	0	XXXXXSXXXXXXXSXXXXXXXXXXX	0	0	2	0	23
IIPIAVPIVPIGTAAGTLSLVILIP	2452.07	5.525	1.43423	1.04261	0	0	0	0	XXXXXXXXXXTTSSSXXXXXXXXXX	0	0	5	0	20
VVSPPLGLIATISGIAILPTLTLLP	2470.04	5.49499	1.14576	1.04935	0	0	0	0	XXXXXXXXXXXSSSXXXXXXXXXXX	0	0	3	0	22
GIVPLAGGTTLGPVLPPAPASGGVG	2155.49	5.525	1.76987	1.02624	0	0	0	0	XXXXXXXXXXXXXXXXXXXXXXXXX	0	0	0	0	25
GVTTLPIPLIPAAGVPVTTGIPILI	2423.97	5.525	1.12054	1.10499	0	0	0	0	XXXXXXXXXSXXTTXXXSSXXXXXX	0	0	5	0	20
AVPITVTASPSVLIIVSPAASILST	2407.84	5.57002	1.64583	0.94622	0	0	0	0	XXXXXXXXXXXXXXXXSSXXXXXXX	0	0	2	0	23
LILGALSVLPTITASGGPSAVAAGS	2223.57	5.525	1.63363	0.900337	0	0	0	0	XXXXXXXXXXXXXXXXSXXXXXXXX	0	0	1	0	24
SGAVLLIASPGATVTSPGVLGLLIV	2305.75	5.24001	1.28689	0.995822	0	0	0	0	XXXXXXXXXTTXXXXXXXXXXXXXX	0	0	2	0	23
IVLPILVPVTVLSTISGLSASSAAI	2421.91	5.525	1.18857	0.944673	0	0	0	0	XXHHHHHHHHHHHHHHXTTTTTTTX	14	0	7	0	4
LSLLIAAALPTAAPPSIITPVLGTL	2413.93	5.525	1.9592	0.91219	0	0	0	0	XXXXXXXXXXXXXXXXXXXXXXSXX	0	0	1	0	24
SGIASGISSIAASVTTSVALSLILV	2317.67	5.24001	1.14807	0.950136	0	0	0	0	XHHHHHHHHHHHHHHHHHHHHHHHX	23	0	0	0	2
ITSITPSLVISLLGTLTAPVIVAVL	2492.04	5.525	1.1998	1.10268	0	0	0	0	XXXXXHHHHHHHHHHHHHHHHHHHX	19	0	0	0	6
TVVTLAGAGTTPTVTIVSSASLLPI	2369.75	5.18499	1.71832	0.917997	0	0	0	0	XXXXXXXXXXXXXXXXXXTTSXXXX	0	0	3	0	22
GLAISVPISLIAITLSIIIISGVTT	2466.01	5.525	1.1331	1.06141	0	0	0	0	XXTTHHHHHHHHHHHHHHHHHHHXX	19	0	2	0	4
VPAILILPSALGSTLSPGGLIILTT	2417.92	5.49499	1.20801	0.904876	0	0	0	0	XXXXXXXXSXXXXXXXSSXXXXXXX	0	0	3	0	22
AGGGAGPPSLSALIVGTGPALTGAL	2105.39	5.57002	1.50501	0.993583	0	0	0	0	XXXXXXSXXTTXXXXXXSSXSXSXX	0	0	7	0	18
IPPAAPTLTGLASAPTSSSIIIIPL	2401.84	5.525	1.65865	1.01145	0	0	0	0	XXXXXXXXXXXXXXXSXXXXXXXXX	0	0	1	0	24
GPPTLITLTAIAPGLIIGLGTGPTP	2341.78	5.525	1.42252	0.961503	0	0	0	0	XXXXXXXXXXXXTTTSSSSSXXXXX	0	0	8	0	17
PTTPSSAPVGGTAPGSPLLPLIALS	2301.63	5.95499	1.32542	1.11529	0	0	0	0	XXXXXXXXSSXXXTTXXXXXXXXXX	0	0	4	0	21
GLTGPTGSGLIVPTLPPLVTGGPLP	2311.71	5.525	1.87955	1.06329	0	0	0	0	XXXXXXXXXXXXXXXXXXXXXXXXX	0	0	0	0	25
SGIGVIVSSLGGSVPVTAPGISVGG	2167.46	5.24001	1.06187	0.96283	0	0	0	0	XXXXXXXXSSSXXXXXXXSSXXXXX	0	0	5	0	20
VIAVVSVSPPAATSIPATIVSGLAS	2307.68	5.49499	2.00792	0.967045	0	0	0	0	XXXXXXXPPPXXXXXXXXXXXXXXX	0	0	0	3	22
TLAGIGATVTTPPGLGTVAGVVTIT	2267.62	5.18499	1.43732	1.01608	0	0	0	0	XXXXXXXXXXXXTTXXXXXXXXXXX	0	0	2	0	23
PSVLPAVIVSPLSGPSTAGGGSAPI	2231.54	5.95499	1.94043	0.916304	0	0	0	0	XXXXXXXXXXXXXSXXXXXXXXXXX	0	0	1	0	24
LIVLLSVITTVSSSVILSPIPVVSI	2550.12	5.525	1.41826	0.877741	0	0	0	0	XHHHHHHHHHHHSXXXXXXXXXXXX	11	0	1	0	13
ALAAGSAGPAISTAGITIITAIAVL	2223.61	5.57002	1.84503	0.893712	0	0	0	0	XXXXXXXXXXXXXXXXXXXXXXXXX	0	0	0	0	25
IAVIVVSSATAGTSTVAVPALSITI	2341.74	5.525	1.73009	0.894365	0	0	0	0	XXXXXXXXXXXXXXXXXXXXXXXXX	0	0	0	0	25
VPTVAGPAVLGLLTPPGATITSVTP	2329.73	5.49499	1.09929	1.18157	0	0	0	0	XXXXXXSXSSSSSSXTTXXXXXXXX	0	0	9	0	16
SGTTAILGISGVATLGALGSISGGS	2147.38	5.24001	1.15217	0.921886	0	0	0	0	XHHHHHHHHHHHHHHHHHHHHHTXX	21	0	1	0	3
LAVPVLPLLGGTSTAPVSGITVSPT	2347.75	5.525	1.39192	1.00942	0	0	0	0	XXXXXXXXXXXXXXSXXXXXXXXXX	0	0	1	0	24
TTTPSAGSVAASVSISAPPPGGIAP	2193.41	5.18499	1.99287	1.05891	0	0	0	0	XXXXXSXXXXXXXXXXXXXSXXXXX	0	0	2	0	23
GAGSPVTTITITVIIIILPTGSPGT	2379.79	5.525	2.02177	0.918901	0	0	0	0	XXXPPPXXXXXPPPXXXXXSSXSXX	0	0	3	6	16
STSLLTALITGPVGSVTTAGVGTTL	2317.63	5.24001	1.12397	0.988442	0	0	0	0	XHHHHHHHHHSXSSXXXXXXXXXXX	9	0	3	0	13
VSLGGIPSVLALLPATTTVTGTLVV	2379.83	5.49499	1.14068	1.18386	0	0	0	0	XXXXXXXTHHHHSXTTXXXXXXXXX	4	0	4	0	17
PAGTAGIAASPPIPVTTAIIISGPV	2271.65	5.95499	2.01143	0.8692	0	0	0	0	XXXXXXXXXXXXXXXXXXXXXXXXX	0	0	0	0	25
VLPTVSSPILGPVPATLGVVVVLIA	2411.96	5.49499	1.24161	0.964687	0	0	0	0	XXXXXXXXXXSSXXTTXXXXXXXXX	0	0	4	0	21
LGGAAGGISASGIPTIPVPIVATIA	2203.58	5.525	1.16566	1.02238	0	0	0	0	XXXXXXXBXTTSXBXXXXXXXXXXX	0	2	3	0	20
IVPISGAGAAPGVTAVTPGGPGVAS	2103.38	5.525	1.58644	0.997332	0	0	0	0	XXXXXXXXXXTTXXXXXXXXSXXXX	0	0	3	0	22
IGIGGGIVSTAPPTTAISGISVPAL	2249.6	5.525	2.00905	1.00437	0	0	0	0	XXXXXXXXXXXXXXXXXXXXXXXXX	0	0	0	0	25
ASTTSSVIPGSPATGPSTISAGTGG	2161.28	5.57002	1.2099	0.973973	0	0	0	0	XXXXXXXXTTSXXXXXXXXXXXXXX	0	0	3	0	22
TVVGAIITGTTVGTAGAAVAGVTAP	2155.45	5.18499	1.38636	0.959038	0	0	0	0	XXXXXXXXXXXSXXXXXXXXXXXXX	0	0	1	0	24
SPTVTGSLILTGSTPIATLLGISAG	2327.67	5.24001	1.12958	1.18159	0	0	0	0	XXXXXXXXXXXSSSXHHHHTTXXXX	4	0	5	0	16
IAGVVLTLTPISISLVSPPSVTTLP	2475.96	5.525	2.08718	0.967851	0	0	0	0	XXXXXXXXXXXXXXXXXXXXXXXXX	0	0	0	0	25
GVVASSTTSVLTTTVVTGGLSGATI	2279.54	5.525	1.52747	0.873044	0	0	0	0	XXXXXXXXXXXXXXXXSSXXXXXXX	0	0	2	0	23
PILSAAPALLLSLPSVIATLVISLG	2429.97	5.95499	1.15687	1.21046	0	0	0	0	XXTTHHHHHHHHHHHHHHHHHHHHX	20	0	2	0	3
PSIVGILPLSSGIILSPGLGILLLV	2442.03	5.95499	0.950806	0.91235	0	0	0	0	XXXXXXXXSSSSXXXXTTXGGGSXX	3	0	7	0	15
SLISLPIILPIVSPSVVTTPGGVGV	2415.91	5.24001	1.73939	0.97176	0	0	0	0	XXXXXXXXXXXXXXXXXXXTTXXXX	0	0	2	0	23
AASPAPVSALGIPPLPPTISGASGG	2185.48	5.57002	1.23722	1.2278	0	0	0	0	XXXXXXXXTTSXXPPPXXXXXXXXX	0	0	3	3	19
TGLGVATSGSIIAATPSLISVVSIG	2271.61	5.18499	1.44179	0.934237	0	0	0	0	XXXXXXSSSXXXXXXXXXXXXXXXX	0	0	3	0	22
TIAAAVGVIILIILGSVGITVAAVL	2347.92	5.18499	1.11339	0.969867	0	0	0	0	XHHHHHHHHHHHHHHHHHHHHHHHX	23	0	0	0	2
IVSTPIPITVSIGAALVSISVPPGP	2385.84	5.525	1.10867	1.22325	0	0	0	0	XXXXXEEEEEEETTEEEEEEEPPPX	0	14	2	3	6
ATIPGLLSTVVPLPSVLATSGTTST	2383.73	5.57002	1.7965	0.890699	0	0	0	0	XXXXXXXXXXXXXXSXXXXXXXXXX	0	0	1	0	24
LGATSTAGGLVGGVGIVVSIGVVVS	2169.52	5.525	1.35818	0.901559	0	0	0	0	XXXXXXXXXXXSXXXXXXXXXXXXX	0	0	1	0	24
GPVVILGVSGGTAGIGAIPLPASIA	2187.58	5.525	0.990239	1.05848	0	0	0	0	XXXXXXXXBSSSSSXBXXXXXTTTX	0	2	8	0	15
IPITGLLTGIPLLPGITGPLISSLL	2470.04	5.525	1.17228	1.16379	0	0	0	0	XXGGGTGGGSXXXTTXXSSHHHHHX	11	0	6	0	8
PTSVAPSLVPGGLSIGPGVVIIGPS	2271.65	5.95499	1.42056	1.07869	0	0	0	0	XXXXXXXXXSSXXXXXSXXXXXXXX	0	0	3	0	22
VISVSTLSPSPAVLILPTLIGLIGS	2447.95	5.49499	1.10584	1.07065	0	0	0	0	XXXXXSXXXXTTTTHHHHHHHHHXX	9	0	5	0	11
LAISATSVVLAAGLGIAASGVLTPG	2209.58	5.525	1.20923	0.984797	0	0	0	0	XXXXTHHHHHHHHHHHHHHTTSSXX	14	0	5	0	6
SGGLILPGGGGLSPLVPVPSSATSG	2177.45	5.24001	1.22799	1.01658	0	0	0	0	XXXXXXSSXXXXXSXXXXXHHHHXX	4	0	3	0	18
ASVSLLSLSPSIATLPPSGPPPLGP	2355.72	5.57002	1.7137	1.08803	0	0	0	0	XXXXXXXXXSXSXXXXSSXXXXXXX	0	0	4	0	21
PVTTTVLLPVGPPASVTLSPAIIVL	2455.97	5.95499	1.92488	0.980916	0	0	0	0	XXXXXXXXXXSSXXXXXXXXXXXXX	0	0	2	0	23
GGGPLTGPLPLTTLLSTLPIAVVGV	2343.8	5.525	1.24874	1.18228	0	0	0	0	XXXXXXSXXXHHHHHHHSXXXXXXX	7	0	2	0	16
LSAIVSPPIPIITPALGAVGAISAS	2315.75	5.525	1.88294	0.918813	0	0	0	0	XXXXXXXXXXXXXXXSSXXXXSXXX	0	0	3	0	22
ISVLITVAAILSPTVTLVVGLLPSG	2433.96	5.525	1.18448	1.207	0	0	0	0	XHHHHHHHHHHHHHHHHHHHTSXXX	19	0	2	0	4
PPGLLVTAVVGVLPAASAVALSATL	2287.74	5.95499	1.17289	1.15566	0	0	0	0	XHHHHHHHHHHHHHHHHHHHHHHXX	22	0	0	0	3
AVAGLVLGIGTVILPIVTPLLLGLL	2426.07	5.57002	1.09281	1.38703	0	0	0	0	XHHHHHHHHHHHHHHHHHHHHHHHX	23	0	0	0	2
TISLLLGPTSALSPIAPLTAILATL	2447.95	5.18499	0.945791	1.09494	0	0	0	0	XXXXXXSSGGGXSSSHHHHHHHHTX	11	0	6	0	8
PGSSLAIAPSPAIGLSLLSILLVGT	2347.79	5.95499	1.15901	1.03227	0	0	0	0	XXXXXXXXXXHHHHHHHHHHHHHXX	13	0	0	0	12
PGGATSASVTGGIPSLSPPLAGTAP	2163.38	5.95499	1.8146	0.85595	0	0	0	0	XXXXXXXXXXXXXXXXSXSXXXXXX	0	0	2	0	23
GVITGPSLVVLSPVLSPVSPAVTTA	2361.77	5.525	2.03331	1.11388	0	0	0	0	XXXXXXXXXXXXXXXXXXXXXXXXX	0	0	0	0	25
ILGIAPPGLLPSSTLATSVPVTVIA	2387.85	5.525	1.37292	1.07209	0	0	0	0	XXXXXXTTSSXSXXXXXXXXXXXXX	0	0	5	0	20
TPVSVVTSPTTTGSVITVVSLGPPG	2353.66	5.18499	1.17689	1.05225	0	0	0	0	XXXXXXXXXXTTXXXXXXXXXXSXX	0	0	3	0	22
IIPIVISIPPLPIPTIPSGAAALTL	2478.06	5.525	2.1173	1.10592	0	0	0	0	XXXXXPPPPPPPXXXXXXXXXXXXX	0	0	0	7	18
APSAALAAATPSATAIVSGATSSGV	2129.32	5.57002	1.58914	1.05582	0	0	0	0	XHHHHHHHHSXXXXXXXSXXXXXXX	8	0	2	0	15
AIGSVVITGPVVLSVPPAAVTGSIL	2317.76	5.57002	1.7574	1.06293	0	0	0	0	XXXXXXXXSXXXXXXXXXXXXXXXX	0	0	1	0	24
VPSGGTIGGTLTGAPAITASTGSSL	2173.38	5.49499	1.92376	0.857977	0	0	0	0	XXXXXXXXXXXXXXXXXXXXXXXXX	0	0	0	0	25
TGGVLIVIIIGVVPTSGPASLLGST	2321.75	5.18499	1.63439	0.989	0	0	0	0	XXXXXXXXXXXXXXSXSXGGGSXXX	3	0	3	0	19
TLVVIAVIAGILSISGPISATSISV	2381.85	5.18499	1.25566	0.970322	0	0	0	0	XHHHHHHHHHHHHHHHHHHHSSXXX	19	0	2	0	4
PAGTPPGLLALVGGIIPGSIAIIGP	2251.71	5.95499	1.38798	1.17195	0	0	0	0	XXXXXTTTGGGSSSXXTTXXXXXXX	3	0	8	0	14
TIISVTPAASLLIGSTSAVAGGGVV	2241.58	5.18499	1.52592	0.855428	0	0	0	0	XXXXXXXXXXXXXXSSXXXXXXXXX	0	0	2	0	23
VPIIGTLPVPSVVSAPVVLASPTVP	2409.9	5.49499	2.12832	1.07356	0	0	0	0	XXXXPPPPXXXXXXXXXXXPPPXXX	0	0	0	7	18
PPVTIGPLPSGSGPVVAIIASVTAI	2313.73	5.95499	1.89104	1.06467	0	0	0	0	XXXXXXXXXTTXXXXXXXXXXXXXX	0	0	2	0	23
SVLTLTAAATIGSLVTTSLIAISPS	2387.76	5.24001	1.19557	0.94724	0	0	0	0	XHHHHHHHHHHHHHHHHHHHTTSXX	19	0	3	0	3
PAPLALIPATSGPLVPAAIITASVI	2353.84	5.95499	1.31209	0.994561	0	0	0	0	XXXXXXXXXXSSXXXXXXXXXXXXX	0	0	2	0	23
SIGLSLSGGGSLPITTGGSIASIVV	2243.55	5.24001	1.02992	0.971935	0	0	0	0	XXXXXXSSXXXXXXXSSSXXXXXXX	0	0	5	0	20
GPSATGPLTVVPLPVTIAPAITIPI	2395.87	5.525	1.87571	1.11242	0	0	0	0	XXXXXSXXXXXXXXXXXPPPXXXXX	0	0	1	3	21
GLGLLIAPASGALITSSGVSALSLP	2265.64	5.525	0.871497	1.09812	0	0	0	0	XXXXEEXTTTXXEEXTTSXEEXXXX	0	6	6	0	13
VLIPGIPTAPITTTPSVPTIIVTVL	2514.05	5.49499	2.04067	0.997892	0	0	0	0	XXXXXXXXXXXXXXXXXXXXXXXXX	0	0	0	0	25
ITSGGIIAGVISSVVSTIPISPGLV	2337.75	5.525	1.3126	1.01778	0	0	0	0	XXHHHHHHHHHHHHHTTSXXXXXXX	13	0	3	0	9
SSLVAGTTGVAPTTILLTPPPIGIT	2377.77	5.24001	1.68247	1.07432	0	0	0	0	XXXXXXSSSXXXXXXXXXXXXSXXX	0	0	4	0	21
IVVTPTSVAGSLGVGIGTAIASGTP	2225.54	5.525	1.06919	0.985989	0	0	0	0	XXXXXXXHHHHHHHHHHHHHHHTXX	15	0	1	0	9
STIIPTSPPPAPSAGPVVGSLVTAL	2329.69	5.24001	1.88969	1.18398	0	0	0	0	XXXXXSSPPPPXXXSSXXXXXXXXX	0	0	4	4	17
IAAPTGLVGSPAVTGSPSTVPGVLV	2247.59	5.525	1.60135	1.05877	0	0	0	0	XXXXSXXXXXXXXXXXXXXXTTXXX	0	0	3	0	22
IPAIVLVTLGIVPVITLIILTSLPV	2568.27	5.525	1.20824	1.17912	0	0	0	0	XHHHHHHHHHHHHHHHHHHHHTSXX	20	0	2	0	3
VPIAVVTATVVLITSSTLAITTGVG	2383.82	5.49499	1.07401	0.961297	0	0	0	0	XHHHHHHHHHHHHHHHHHHHHHTXX	21	0	1	0	3
PVASTPITVVPITPLGVTPVGVTSS	2389.78	5.95499	1.97005	0.990342	0	0	0	0	XXXXXXXXXXXXXXXXXXXXXXXXX	0	0	0	0	25
IVIVIISPPSIGSPPTSPGASALLV	2385.84	5.525	1.98523	0.924818	0	0	0	0	XXXXXXXXXXXXXXXXXSXXXXXXX	0	0	1	0	24
SLSAIGSLTPSGLVLGSSILLVLAI	2381.85	5.24001	0.997689	0.818248	0	0	0	0	XTTXXXXXXSSXXXSXTTSSSSSXX	0	0	12	0	13
ITTVTSIGGVLASTILAIPLATLII	2451.98	5.525	1.17376	1.13106	0	0	0	0	XHHHHHHHHHHHHHHHHHHHHHHHX	23	0	0	0	2
IIGVSLPASGVSPVLLPVITTTPSL	2431.9	5.525	1.28878	0.953398	0	0	0	0	XXXXPPPSSSSXXXXXXXXXXXXXX	0	0	4	3	18
IVVLGIAPTGGPTLPIPGGGITLAT	2285.72	5.525	1.74169	0.89507	0	0	0	0	XXXXXXXXXXXXXXXXXSXXXXXXX	0	0	1	0	24
PPSVTLAGPTTLALLGISTGIPATA	2319.69	5.95499	1.07033	0.983278	0	0	0	0	XXXXXXXXHHHHHHHTTTTTXXSXX	7	0	6	0	12
VLGLALVISAIVTTILTIITIGAIA	2450.05	5.49499	1.10887	1.02368	0	0	0	0	XHHHHHHHHHHHHHHHHHHHHHHHX	23	0	0	0	2
PTAPATSLIPPGTGVGAPSSGTVSL	2235.49	5.95499	1.63935	1.16316	0	0	0	0	XXXXXXXSSXTTXXSXXXXXXXXXX	0	0	5	0	20
SGVSSTGSGAGPLSTVILIAAPTTP	2241.49	5.24001	1.33478	0.872074	0	0	0	0	XXXXXXXXXXSSXXXXXXXPPPXXX	0	0	2	3	20
GTATTGAVSPSVALLTAVGSAILPI	2267.62	5.525	1.34964	1.03713	0	0	0	0	XXXXXXXXXHHHHHHHHHHTXXXXX	10	0	1	0	14
APASVAVPILIGTLTIVPGVSTIIL	2415.95	5.57002	1.21862	1.04471	0	0	0	0	XXSXXXXXXXSSXXXXXSSXXXXXX	0	0	5	0	20
ILIGVGGPIITIAVLIVLILVVSII	2512.25	5.525	1.08188	0.977761	0	0	0	0	XTTSTTHHHHHHHHHHHHHHHHHHX	18	0	5	0	2
LTGSTPSISATVILTIAVALVAIIP	2421.91	5.525	1.11519	0.96811	0	0	0	0	XXSXXXXHHHHHHHHHHHHHHTTXX	14	0	3	0	8
LGIPVLISATSSAILTSSLLPASGI	2381.8	5.525	1.13673	0.940233	0	0	0	0	XXHHHHHHHHHHHHHHHHHSXXXXX	17	0	1	0	7
APPTGLPGGATIVIIVSGIIGVIPL	2325.83	5.57002	1.51214	0.896395	0	0	0	0	XXXXXXXSSXXXXXXXXSSSXXXXX	0	0	5	0	20
LSLPSGLPPATSSGTGLLSLVVSAG	2281.6	5.525	1.01604	1.08309	0	0	0	0	XXXXTTXXXXXSSTTSSXXXXXXXX	0	0	8	0	17
TAVIGITSGPAAVSPPISIASIITA	2307.68	5.18499	2.08643	0.88332	0	0	0	0	XXXXXXXXXXXXXPPPXXXXXXXXX	0	0	0	3	22
SAIIGALTSAPITPGAILPGGSGPG	2175.48	5.24001	1.04704	1.1863	0	0	0	0	XHHHHHHTTSXXXTTXXXTTXXXXX	6	0	7	0	12
GSISSPIPAVLPSAALPVSSLPSII	2373.78	5.525	1.20622	1.11336	0	0	0	0	XXXXXXXXSXXXSSXXXGGGSXXXX	3	0	4	0	18
TAASSLPALGSGSVIGAGPGIIAVG	2123.41	5.18499	1.18676	1.0335	0	0	0	0	XGGGSSXXXXSXXXSXXXSSXXXXX	3	0	6	0	16
VPLGVGILASITSPPSSITSAIILL	2419.89	5.49499	1.62293	0.888887	0	0	0	0	XXXSHHHHTTSXSXXGGGSXXXXXX	7	0	6	0	12
LPITVTTVSSSIVALILLPLSTTPI	2550.08	5.525	1.20297	1.08592	0	0	0	0	XHHHHHHHHHHHHHHHHHHHHTSXX	20	0	2	0	3
VTIPIIGTTVTVSISVSGLVIVLIG	2451.98	5.49499	1.10129	1.03508	0	0	0	0	XXXXXTTXXXXXXXXSSXXXXXXXX	0	0	4	0	21
VSSAAALAASTVPPVLSVLVGLSTL	2323.72	5.49499	1.09909	1.20753	0	0	0	0	XXHHHHHHHHHHHHHHHHHHHHHTX	21	0	1	0	3
IVAPILTGVVSSGGATTAIGGLTTP	2253.59	5.525	1.80526	0.842139	0	0	0	0	XXXXXXXXXXXXXXXXXXXXXXXXX	0	0	0	0	25
PSVTAVPVTTLILTLPITTPVPLVS	2530.05	5.95499	1.35538	0.957769	0	0	0	0	XXXXXXXXTTXXXXXXXXXXXXXXX	0	0	2	0	23
GASVVILSTSITVVLPLGTVASIIS	2397.85	5.525	1.58364	0.935767	0	0	0	0	XXXXXXXXXXXXXXXXTHHHHHHHX	7	0	1	0	17
PTTSAGIPTVAIAPLTLVLLVTTVT	2449.92	5.95499	1.50788	0.854781	0	0	0	0	XXXXXXXXXXXXXSSXXXXXXXXXX	0	0	2	0	23
ATSGSVLSIGAAITTPIGTSIGIAV	2257.58	5.57002	1.32621	0.98061	0	0	0	0	XXXXXXXXSXSXXXXXSSXXXXXXX	0	0	4	0	21
PLVITLPAVTVSSVPLTVAVISVVL	2488.05	5.95499	1.77411	0.963749	0	0	0	0	XXXXXXXXXXXXXXXXXXXXXXXXX	0	0	0	0	25
IAVVTTLPVPGVLVSLTTPATTTTV	2451.89	5.525	2.16566	1.0054	0	0	0	0	XXXXXPPPXXXXXXXXXXXXXXXXX	0	0	0	3	22
LSITILIVGASPTGGVASAVIGVGT	2253.63	5.525	1.12764	0.950894	0	0	0	0	XXXEEEXXEEXTTSXEEXXEEEXXX	0	10	3	0	12
GGISGVTLGVPGVLALTSTLAGVPT	2237.59	5.525	1.22624	0.914023	0	0	0	0	XXXXXXXXXSSSXXXXXXXXXXXXX	0	0	3	0	22
TGGTGLIILSPSVSIGVVPLTGILI	2377.86	5.18499	1.44471	0.798141	0	0	0	0	XXXXXXXXXSSXXXXXXXXTTSXXX	0	0	5	0	20
AALGVLGSLPSATAPIPLGSSGIST	2237.55	5.57002	1.53136	0.874145	0	0	0	0	XXXXXXXXXXXTTSXXXXXXXXXXX	0	0	3	0	22
SSAISTVLLPTSAVPSLTPVVALVP	2419.85	5.24001	1.54781	0.888278	0	0	0	0	XXXXXXXXXXTTXXXXXXXXXXXXX	0	0	2	0	23
GTAALISITITLVILTPTPIIPSGV	2461.97	5.525	1.29894	1.13571	0	0	0	0	XHHHHHHHHHHHHHHSXXXXXXSXX	14	0	2	0	9
IGAGVLLPTTGVSGVVPPPSIIVIG	2313.77	5.525	1.6851	0.878741	0	0	0	0	XXXXXXXXXXSXXXXXXXXXXXXXX	0	0	1	0	24
TGVSTSTPLPTPIAGLLLAIVGTAV	2349.76	5.18499	1.24395	1.16404	0	0	0	0	XXXXXXXPPPHHHHHHHHHHHHTXX	12	0	1	3	9
VGAPLVSILGSALTAPTSSTIIAGG	2253.59	5.49499	1.26323	0.941373	0	0	0	0	XXXXXXXTTSTTTSSXXXXXXXXXX	0	0	8	0	17
AGVPPTIGTTISATTGPSSVPVAVI	2293.61	5.57002	1.85224	0.924039	0	0	0	0	XXXXXXXXXXXXXXXXXXXXXXXXX	0	0	0	0	25
GPLGVGVTPVSTGPGPVGLIVVTII	2299.75	5.525	1.20426	1.03179	0	0	0	0	XXXXXXXXXXXXXSSXXXXXXXXXX	0	0	2	0	23
APAPLALGIVGTGISTITTAGTPIG	2249.6	5.57002	1.87266	0.930999	0	0	0	0	XXXXXXXXXXXXSXXXXXXXXXXXX	0	0	1	0	24
GPLPPISGASAISLPTTILAIIVAV	2371.85	5.525	1.22012	1.10562	0	0	0	0	XXXXXXXSXTTXXXXHHHHHHHHHX	9	0	3	0	13
GGVGILIITTIILLTPAPTGILSIL	2460.04	5.525	1.19635	1.2037	0	0	0	0	XHHHHHHHHHHHHHSXXXHHHHHHX	19	0	1	0	5
VVPSLSVTTALVTIITALGLPTAIA	2421.91	5.49499	1.2105	1.02822	0	0	0	0	XXXXXHHHHHHHHHHHHHHHHHHHX	19	0	0	0	6
SGALVLTISSVVTSVLGGIGVSIGA	2257.62	5.24001	1.11511	0.999119	0	0	0	0	XHHHHHHHHHHHHHHHHHHHHHHHX	23	0	0	0	2
LVSTTLIVLTTIGVPAPVIVAALIA	2446.02	5.525	0.836825	1.36567	0	0	0	0	XHHHHHHHHHHTTXXHHHHHHHHHX	19	0	2	0	4
PGPALTALLPVSLSLAILVVTTAVP	2413.93	5.95499	1.15053	1.16253	0	0	0	0	XXHHHHHHHHHHHHHHHHHHHHHXX	21	0	0	0	4
VTILGGITPSAAGVALLVTTLSIGA	2295.71	5.49499	1.07669	0.983993	0	0	0	0	XXSSTTXXXXHHHHHHHHHHHHHXX	13	0	4	0	8
LVTGIVSGISTIAGAIGTPIGSPVG	2237.59	5.525	1.5232	1.15816	0	0	0	0	XXXXXXXXXXXXXSXTTSXTTSXXX	0	0	7	0	18
SSSSSVGGTPPLPVPIGLPLSPLSI	2359.71	5.24001	1.85176	1.06034	0	0	0	0	XXXXXXXXXXXXXXXXXXXXXXXXX	0	0	0	0	25
PVTIPGGSILGGVLVATPGSVASPP	2243.6	5.95499	1.36316	0.996961	0	0	0	0	XXXXXXXXXXXSXXXXXTTXXXXXX	0	0	3	0	22
VAPTPSTGVLSTATIGLTGVVIVTA	2325.7	5.49499	1.58038	0.863706	0	0	0	0	XXXXXXXXXXXXXXXSXXXXXXXXX	0	0	1	0	24
PPGVPLSVVSLIVALIGTVTLATIT	2431.95	5.95499	1.16006	1.10132	0	0	0	0	XXXXXHHHHHHHHHHHHHHHHHHHX	19	0	0	0	6
GTPLAVSGPSIVVPGIVSSPSPGPT	2273.58	5.525	1.16352	1.18728	0	0	0	0	XXXXXXXXSXXXBTTBXXXXXXXXX	0	2	3	0	20
ITVLTTTTSPSTALAALAIPGPAIG	2337.71	5.525	1.48628	1.08559	0	0	0	0	XXXXXXXXXHHHHHHTTXXXXXXXX	6	0	2	0	17
LVTSPVLIGILAPTIVILGSLSAPA	2415.95	5.525	1.16636	1.09843	0	0	0	0	XXXXHHHHHHHHHHHHHHHGGGSXX	18	0	1	0	6
ITLTVGLTTASTTVTALPSAIIVLS	2443.87	5.525	2.24103	0.96217	0	0	0	0	XXXXXXXXXXXXXXXPPPXXXXXXX	0	0	0	3	22
AAILSVGPVAVTTTPVSPAIVSVSV	2335.73	5.57002	2.08953	0.946151	0	0	0	0	XXXXXXXXXXXXXXXXXXXXXXXXX	0	0	0	0	25
GSISASPGLPILSTLPAGTSILITA	2337.71	5.525	0.952276	1.45818	0	0	0	0	XXXXXXTTSXXGGGSPTTXXXXXXX	3	0	6	1	15
GVSGALSATVPSIISISTTLALVPA	2325.7	5.525	1.31401	0.894005	0	0	0	0	XXHHHHTTXSSXXXXXTTTSSXXXX	4	0	9	0	12
LGGSSIGLGISIAVTSIAGPLSPIA	2251.62	5.525	1.12403	0.898886	0	0	0	0	XXSHHHHHHHHHHHHHHXSSXXTTX	14	0	5	0	6
TSASGTPSSIPPTSALLLSASTITT	2361.6	5.18499	1.52433	0.923603	0	0	0	0	XXXXXXXTTSXXGGGXXXXXXXXXX	3	0	3	0	19
TTGGGLTPIPTIVGGPLAVSASVTS	2253.55	5.18499	2.05115	0.88154	0	0	0	0	XXXXXXXXXXXXXXSXXXXXXXXXX	0	0	1	0	24
SAVTAVALAVGGIIVALALGIVSPA	2233.69	5.24001	1.1152	1.09243	0	0	0	0	XHHHHHHHHHHHHHHHHHHHHHSXX	21	0	1	0	3
IPGGGTGGGIPAIATPLSTPTTGTT	2195.43	5.525	2.0514	0.893607	0	0	0	0	XXXXXXXXXXXXXXXXXXXXXXXXX	0	0	0	0	25
PILGLTIPAPLSIPLAISGASVVLS	2399.91	5.95499	1.5673	0.927473	0	0	0	0	XXXXXXXXSXXXXXXXXXXXXXXXX	0	0	1	0	24
VGGALTTSTGLTPIISPLGATAGGI	2225.54	5.49499	1.63401	0.832782	0	0	0	0	XXXXXXXXXXXXXXXXSSXSXXXXX	0	0	3	0	22
TTLATTILITGASGPILLALIAIIL	2464.03	5.18499	0.887162	1.12963	0	0	0	0	XXHHHHHHHTSTHHHHHHHHHHHHX	19	0	3	0	3
LIISSAVAGIVGIAAPIVTPSLIAA	2317.81	5.525	0.846735	0.979001	0	0	0	0	XHHHHHHHHHHTTTXTTTXSSSSXX	10	0	10	0	5
TAVASGPTTAVGVGLTAAATLTLPA	2211.51	5.18499	1.44007	0.929443	0	0	0	0	XXXXXSXXXXXXSXXXXXXXXXXXX	0	0	2	0	23
LSLGTGPLPPSLTSTAVPLPPSGSI	2359.71	5.525	1.45183	1.20326	0	0	0	0	XXXXSSPPPGGGSXXXXXXXXTTXX	3	0	5	3	14
LPPTIGVAGLSLTSPAAPILPGVIV	2353.84	5.525	1.10884	1.1149	0	0	0	0	XXXXXXXTTXXXXSSXXXXXTTXXX	0	0	6	0	19
SGGLALASSPSPVSTLIAIIPAIPA	2303.69	5.24001	1.32077	1.01578	0	0	0	0	XXSXXXXXSSXTTTTXXXXXXXXXX	0	0	7	0	18
VGSIIAGAPVVPVISIPIIPAILLA	2393.99	5.49499	1.37765	1.07597	0	0	0	0	XXXXXTTSXXXXXXXXXXXXTTTTX	0	0	7	0	18
PTTPIIGIGGPPSPTAVISPPSALA	2311.67	5.95499	1.48749	1.09637	0	0	0	0	XXXXXXXXXXXXXTTXXXXXGGGGX	4	0	2	0	19
GLLVAAGIPTPIVILLSLPSIVPAA	2395.96	5.525	0.961931	1.18378	0	0	0	0	XXSXSSSSXHHHHHHHHSXXXSXXX	8	0	7	0	10
IVTIGIAAALASSLILITATVLIAG	2365.89	5.525	1.13351	0.993748	0	0	0	0	XHHHHHHHHHHHHHHHHHHHHHHHX	23	0	0	0	2
IVGPSGAVVSVTILLTTTVITVPVS	2423.88	5.525	1.85395	1.01203	0	0	0	0	XEETTTEEXXXXXXXXXXXXXXXXX	0	4	3	0	18
ISGLTLAALTSSTTIILPLVISSGT	2429.84	5.525	1.74428	0.833054	0	0	0	0	XXXXXXXXXXXXXXXXXXXXXXXXX	0	0	0	0	25
ISGPTGLTLTTVGGVVGIVPIITAP	2333.76	5.525	1.12148	1.03107	0	0	0	0	XXXXXXXXEEEETTEEEEXXXXXXX	0	8	2	0	15
ISLTVLGGLSSSVTSSSTLGLGAVA	2277.57	5.525	1.30705	0.840406	0	0	0	0	XXXXXXXXXXXXXXSXSXXXXXXXX	0	0	2	0	23
GPPLGPPSAVPLPTGGSAPVPIITI	2305.71	5.525	1.95074	1.24935	0	0	0	0	XXXXXSSXXXXXXXXXXXXXXXXXX	0	0	2	0	23
TAILPASGSSAGTVPTPGVLTITGV	2267.57	5.18499	1.89036	0.912233	0	0	0	0	XXXXXXXXXXXXXXXXXXXXXXXXX	0	0	0	0	25
VVSVILVTPLSLAPLTVVPGLGGPL	2411.96	5.49499	1.54919	1.0863	0	0	0	0	XXXXXXXXXXXXXXXXXXTTXXSXX	0	0	3	0	22
VTSIGAIVLSLTGIVSLVAGVGVTT	2327.76	5.49499	1.12184	0.892368	0	0	0	0	XXHHHHHHHHHHHHHHHHHSTTTXX	17	0	4	0	4
GPTLPSGLVGLIVLGGITGVPPTLS	2315.75	5.525	1.33982	0.999214	0	0	0	0	XXXXXTTTTTXXXXXXXXSXXXXXX	0	0	6	0	19
AGVVPTVISLLITLLSIGPGSSLIV	2419.94	5.57002	1.09596	0.970601	0	0	0	0	XXSHHHHHHHHHHHHHSHHHHTXXX	17	0	3	0	5
PAGLVTIPSLIPISAIAAIPPIGVA	2351.86	5.95499	1.42026	1.05856	0	0	0	0	XXXXXXXXXXXXGGGGGGSXXTTXX	6	0	3	0	16
LPPTTSLILTLIVLVTPIAGVVTGL	2502.08	5.525	1.10195	1.25937	0	0	0	0	XXHHHHHHHHHHHHHHHHHHHHHTX	21	0	1	0	3
GIILPIGIPPAVATVTVIPTGPGTA	2325.78	5.525	1.74945	1.06927	0	0	0	0	XXXXXXXXXXXXXXXXXXXXSSXXX	0	0	2	0	23
ATSLVVASLLAGSAIIPGPGVASTV	2251.62	5.57002	1.35874	0.943663	0	0	0	0	XHHHHHHHHTXXXXXXXXSSXXXXX	8	0	3	0	14
VAPVLASGGALLIAIPTSTLLAIII	2387.94	5.49499	1.12936	1.06491	0	0	0	0	XXTHHHHHHHHHHHHHHHHHHHHHX	21	0	1	0	3
LLGTGISGLPAITPPSLSTAVPTGI	2333.72	5.525	1.70429	0.932379	0	0	0	0	XXXXXXTTSXXXXXXXXXXXXXSXX	0	0	4	0	21
LVPALIVTIILAGIGATSPPTTSGS	2349.76	5.525	1.20011	0.929177	0	0	0	0	XHHHHHHHHHHHHHHHHSXXXXXXX	16	0	1	0	8
GIAGIVIPIIIITALLASPPGASTP	2355.85	5.525	1.15519	1.27096	0	0	0	0	XHHHHHHHHHHHHHHHTSXTTSXXX	15	0	5	0	5
SLPILIIPAPSSILILTIVTLSLIL	2614.29	5.24001	1.07934	0.982282	0	0	0	0	XXXXXXXXXHHHHHHHHHHHHHHHX	15	0	0	0	10
ASVPGGGLSGAVGTSILVIISGLIV	2237.63	5.57002	1.16894	1.04601	0	0	0	0	XXXTTXXTHHHHHHHHHHHHHHHHX	16	0	3	0	6
ITAISISVTVGGGPGTPASTAVVIA	2239.56	5.525	1.21294	1.24165	0	0	0	0	XXPPEEEEEEPPPTTSXXEEEEEEX	0	12	3	5	5
GLTIGISTAPVGGVAPGPTVVVSGV	2205.55	5.525	1.1125	1.27869	0	0	0	0	XEEEEEXPPPBTTBPPPPPEEEEEX	0	12	2	8	3
GSILPIPPGTAGTTGGPILAALTLI	2301.72	5.525	1.07123	1.13668	0	0	0	0	XXXXXXXTTXXXSSSXTTGGGXXXX	3	0	7	0	15
VVTGSGAATSLVLLPVTSSASTPSG	2259.51	5.49499	1.86149	0.877199	0	0	0	0	XXXXXXXXXXXXXXXXXXXXXXXXX	0	0	0	0	25
GLSTIPPSTGGSLGAGLIVGGAGGL	2109.38	5.525	1.62589	0.926254	0	0	0	0	XXXXXXXXXSXSSXSSXXXXXXXXX	0	0	5	0	20
ATPSGALPLPGPTGTPIGPTAVSTS	2247.5	5.57002	1.62114	1.11324	0	0	0	0	XXXXXXXXXXXSSXXXSSSXXXXXX	0	0	5	0	20
LVPSSGSSPLGAPIGLVSGLAVVLI	2303.74	5.525	1.28666	1.01396	0	0	0	0	XXXXXXXXSSXXXTTSXSXXXXXXX	0	0	6	0	19
LIAPAVIVITAIVAPLSALLAPLTP	2438.04	5.525	1.17044	1.40203	0	0	0	0	XXHHHHHHHHHHHHHHHHHHGGGXX	21	0	0	0	4
GTLVPIAPPVTVATTIGGLVIVPVA	2355.85	5.525	1.31833	1.17421	0	0	0	0	XXXXXXXXXXXXXEEETTEEEXXXX	0	6	2	0	17
ALSAGPPSAAIGIATVVIGIAAGVP	2173.55	5.57002	1.47877	0.935049	0	0	0	0	XXXXXSTTSSSSSSXXXXXSXXXXX	0	0	10	0	15
SALSGLVTGPLSLASAIAVAPAAPG	2191.52	5.24001	1.19513	1.05992	0	0	0	0	XTTTTSXXSSSXGGGSXXXXXXXXX	3	0	9	0	13
VPGVGGGVLAPIPIVGGVATVTGLP	2197.62	5.49499	1.7656	0.972808	0	0	0	0	XXXXXXXXXXXXXXXSXXXXXXXXX	0	0	1	0	24
TTSIGLSIVITAASGSAAPGSTVTV	2261.53	5.18499	1.22254	1.08503	0	0	0	0	XXXXXXXXXXXXTTSXXXTTXXXXX	0	0	5	0	20
VALSSSILPIPGTTGTPVLGVVVIS	2377.81	5.49499	1.80095	0.912197	0	0	0	0	XXXXXXXXXXTTXSXXXXXXXXXXX	0	0	3	0	22
TTTTSVLIALSPLLLTTVPISITSG	2499.93	5.18499	1.3523	1.13221	0	0	0	0	XHHHHHHHHHHHHHHXXXXXXXXXX	14	0	0	0	11
TTLGLTVGIGGVALGAVLTATPTAI	2267.66	5.18499	1.24125	1.03512	0	0	0	0	XTHHHHHHHHHHHHHTTSSXXXXXX	13	0	5	0	7
SSSGLPGTASAGGIIIVLTVGGVLP	2223.56	5.24001	1.76616	0.876533	0	0	0	0	XXXXXSSXXXXXXXXXXXXSXXXXX	0	0	3	0	22
SPPLTIIITVTLVGAAILTIAVPVT	2474.03	5.24001	1.25594	1.10806	0	0	0	0	XTHHHHHHHHHHHHHHHHTTSSXXX	16	0	5	0	4
GLSAPPTPPPAGVPIVGSIAVLVIG	2279.72	5.525	1.45051	1.37201	0	0	0	0	XXXXPPPPPXTTXXXXXXXXXXXXX	0	0	2	5	18
TGTAPAVGLIPAGVATAILIAATIS	2249.65	5.18499	1.19966	0.998973	0	0	0	0	XXXXXHHHHHHHHHHHHHHHHHHHX	19	0	0	0	6
PLSTSGILPSPIAITISALTVSPLV	2447.9	5.95499	1.6177	0.933026	0	0	0	0	XXXSSSSXXXSXXXXXXXXXXXXXX	0	0	5	0	20
AAVAILGSAGPTILPITGAAIGVIV	2245.7	5.57002	1.35582	0.820792	0	0	0	0	XXXXXXXSXSSXXXXXXXXXXXXXX	0	0	3	0	22
VTTPGLGPLVAATTLIVPLGPSALP	2355.81	5.49499	1.64756	1.08483	0	0	0	0	XXXTTXXSXXXXXXXXXXXXGGGXX	3	0	3	0	19
VLPPLTSLSTITVPVVVLSGSGTLT	2451.89	5.49499	1.9706	0.970676	0	0	0	0	XXXXXXXXXXXXXXXXXXXXXXXXX	0	0	0	0	25
VPGIILGPPPTSTVPIIVTPGPLAT	2407.89	5.49499	1.98737	1.1588	0	0	0	0	XXXXXXPPPPXXXXXXXXXXPPPXX	0	0	0	7	18
GIVAILIIGGGVSGSGALSVGIAGG	2095.44	5.525	1.12412	0.957151	0	0	0	0	XXXXXXXXXXXSSSSXXXXXXXXXX	0	0	4	0	21
VVPLAAVVPVIISATGPSALVTGTT	2333.76	5.49499	1.97409	0.881295	0	0	0	0	XXXXXXXXXXXXXXXXXXXXXXXXX	0	0	0	0	25
ATPLGLPSLTGLSGTIVTLGGLGSL	2295.67	5.57002	1.17872	1.17182	0	0	0	0	XXTTSXXXSTTXSSXXXXXXSXSXX	0	0	10	0	15
VGVSVIGTTPIGLTSLGGAVVIPSG	2251.62	5.49499	1.62927	0.875254	0	0	0	0	XXXXXXXXXXXXXXXXXXXXXXXXX	0	0	0	0	25
PSTVGGTGGLILGVAISGPPPSISI	2247.59	5.95499	2.1205	0.870715	0	0	0	0	XXXXXXXXXXXXXXXXXXXXXXXXX	0	0	0	0	25
AVTTVGASSPGGVTPPSVIIGGALL	2221.55	5.57002	1.90524	0.893501	0	0	0	0	XXXXXXXXXSXXXXXXXXXXXXXXX	0	0	1	0	24
AVAVLGAIPTLVALLVLPTAGIGAV	2299.83	5.57002	1.11716	1.21736	0	0	0	0	XHHHHHHHHHHHHHHHHHHHTTTTX	19	0	4	0	2
LAVVSVGAAGVVPLSTTIATTLLAS	2311.71	5.525	0.857595	0.96475	0	0	0	0	XXXXXXXSSSXXXHHHHHHHHHHHX	11	0	3	0	11
SPGVVSGLGIPPSSPGGVTIPLPPP	2279.63	5.24001	1.60733	1.1142	0	0	0	0	XXXXXXXXXXXXXXSSXXXXPPPPX	0	0	2	4	19
SPVIGPTLPIITAGAVISVGLVSLV	2373.87	5.24001	1.18576	1.08493	0	0	0	0	XXTHHHHHHHHHHHHHHHHHHHTTX	19	0	3	0	3
PSPPLTLTLVVAGIPTGSIPPPLPI	2447.95	5.95499	1.90392	1.16927	0	0	0	0	XXXXXXXXXXXXXXXXXXXXPPPPX	0	0	0	4	21
IALAVSIVILVIPGVIGPIPTGSAP	2367.91	5.525	1.25639	1.10527	0	0	0	0	XHHHHHHHHHTSBTTBXSXXXXXXX	9	2	5	0	9
VSSAAGAPIALLGPSGVIIAGIAGT	2163.51	5.49499	0.968075	0.977591	0	0	0	0	XXXXTTXXXXBXXTTSXBXXXXXXX	0	2	5	0	18
IPILTGAAVGLGVLSPAPGLVAIPI	2309.83	5.525	1.1624	0.934557	0	0	0	0	XXXXXSXXXXXXSXXXXTTXXXXXX	0	0	4	0	21
VTPSSASTALLSGTPVGSVLGVSLI	2313.64	5.49499	0.988532	0.991571	0	0	0	0	XXTTHHHHHHHHTXXTTTSXXXXXX	8	0	7	0	10
PLVIVSTTSLSTIASVTSATVISPI	2457.85	5.95499	2.08546	0.879526	0	0	0	0	XXXXXXXXXXXXXXXXXXXXXXXXX	0	0	0	0	25
IPAVPSLVTLSGGASLSTSPIPVPG	2317.68	5.525	1.47145	1.01285	0	0	0	0	XXXXXXXXXXSSXXXXXXXXXXXXX	0	0	2	0	23
SPPPLTGGAPITTAAVTTIPLVIVL	2399.86	5.24001	2.04057	1.11157	0	0	0	0	XXXXXXXXXXXXXXXXXXXXXXXXX	0	0	0	0	25
VTISGAASTSISLLVVAVLPSSTGV	2329.69	5.49499	1.9982	0.839731	0	0	0	0	XXXXXXXXXXXXXXXXXXXXXXXXX	0	0	0	0	25
LSGGPPALLVSPPAAIPIVSVLVPS	2351.82	5.525	2.07753	1.29012	0	0	0	0	XXXXSXXXXXPPPPPXXXXXXXXXX	0	0	1	5	19
TVAIGVSLILTTTVGVLTPPGTTPI	2421.87	5.18499	1.18872	1.07969	0	0	0	0	XHHHHHHHHHHHSTTTTSXTTXXXX	11	0	8	0	6
IATVSPVSLITPATPTAIILTPVIS	2475.96	5.525	2.15831	1.03966	0	0	0	0	XXXXXXXXXXPPPPPPXXXXXXXXX	0	0	0	6	19
GVITVGSGPLSVATSSITPGATTGT	2231.46	5.525	1.37356	1.00158	0	0	0	0	XXXXXXXSXXXXXXXXXXTTXXXXX	0	0	3	0	22
VPVVIGVPVIGASAPGLGPSGLSPT	2241.62	5.49499	1.56686	1.02757	0	0	0	0	XXXXXXXXXSXXXXTTXSSSSXXXX	0	0	7	0	18
TSAPVLVIVLSPILALVAIALGIPP	2438.04	5.18499	1.03901	1.43273	0	0	0	0	XXHHHHHHHHHHHHHHHHHHTTXXX	18	0	2	0	5
GPSPVLLSPSGATSGGPIIGAAGLI	2189.51	5.525	1.14085	1.03626	0	0	0	0	XXXXXXXXTTSSXXXXXXXXXXXXX	0	0	4	0	21
SLVSSPIPAATASVSASALGPLIAS	2267.57	5.24001	1.18872	1.06878	0	0	0	0	XXXXXXXXXXSXXXXHHHHGGGSXX	7	0	2	0	16
TPSSVGPIISGPPPPLPGAATVPII	2335.74	5.18499	1.731	1.18664	0	0	0	0	XXXXXXXXXXXXPPPPTTXXXXXXX	0	0	2	4	19
LSPLGLSSGIPALPGLGSITSLPVP	2343.76	5.525	1.40712	1.31966	0	0	0	0	XXSSXXXSXXXXXTTGGGXXXXXXX	3	0	5	0	17
IVLGAAPSVTVATPLSLTLLIIGSA	2377.86	5.525	1.44778	0.938497	0	0	0	0	XXXXXXXXXXXXXXHHHHHHHHTTX	8	0	2	0	15
PSILAVIATIGPSALISGTPIGLVG	2317.76	5.95499	0.829995	1.07146	0	0	0	0	XXHHHHHHHSXHHHHHTTXXTTXXX	12	0	5	0	8
GLIVPTAVPGTTPVILLPVAAGATL	2341.83	5.525	1.1882	1.27721	0	0	0	0	XXXXPPPXTTSXXXXXXXXXTTXXX	0	0	5	3	17
PTLVIVGIVTIAAGGIIITVTLIGA	2375.93	5.95499	1.15444	0.976096	0	0	0	0	XHHHHHHHHHHHHHHHHHHHHHHHX	23	0	0	0	2
AAVAGSTSVGPIIIPLSTPIPVPLP	2367.82	5.57002	1.8614	0.973353	0	0	0	0	XXXXXXXXXXXXXXXTTSXXXXXXX	0	0	3	0	22
IIGVLAISILVAASILGLLIVTPPL	2470.12	5.525	1.18935	1.19933	0	0	0	0	XHHHHHHHHHHHHHHHHHHHHSXXX	20	0	1	0	4
IGVVPPGITVAAGLSPILLILAVLP	2393.99	5.525	0.946871	1.14822	0	0	0	0	XXXXXTTXXXXTTSXTTGGGTTXXX	3	0	9	0	13
VLLPPGSAIATLSVAPLLIPLGPVL	2422	5.49499	1.77838	1.18354	0	0	0	0	XPPPTTXXXXXXXXXXXXXXXXXXX	0	0	2	3	20
PVAAGVTVSIITGITIGLGGLSIPA	2277.7	5.95499	1.14406	1.07928	0	0	0	0	XHHHHHHHHHHHHHHHHHHHTTSXX	19	0	3	0	3
VPGAVIPLPLIPVVTSSISPAAATI	2383.86	5.49499	1.92737	0.98693	0	0	0	0	XTTXXPPPPXXXXXXXXXXXXXXXX	0	0	2	4	19
GIIAITGPTPIVVAVVLIGGIPIST	2371.9	5.525	1.24613	0.869343	0	0	0	0	XXXXXXXSSXXXXXXXXSSXXXXXX	0	0	4	0	21
PIPSTVPGVTIIGSSTITLPIIGAA	2375.8	5.95499	1.48059	1.09585	0	0	0	0	XXXSXBTTBXXXXXXXXXXXXSXXX	0	2	4	0	19
APTGTLVLGLPTVTGILIVITILPI	2486.08	5.57002	1.1346	1.06427	0	0	0	0	XXXXXXXXEEPPTTSXXEEXXXXXX	0	4	3	2	16
PLLAGGLPIVIASPPSPSPITAVIP	2377.86	5.95499	2.06677	1.0499	0	0	0	0	XXXXXXXXXXXXXXXXXXXXXXXXX	0	0	0	0	25
GSPSTIPTLVGIPATVLATLSIVVT	2407.84	5.525	1.1964	1.01492	0	0	0	0	XXXXXXXXTTSSXHHHHHTTXXXXX	5	0	6	0	14
LPSGTTSSVTTPATGVTAVLPAATG	2257.49	5.525	1.89019	1.06818	0	0	0	0	XXXXXXXXXXXXXXXXXXXXXXXXX	0	0	0	0	25
TSPTAPLVPITPPGTTGTSSIAVGI	2335.65	5.18499	1.86344	1.18458	0	0	0	0	XXXXXXXXXXXXTTXXXXXXXXXXX	0	0	2	0	23
VSTLTSIVGVPATTISSPLVAVVVS	2397.8	5.49499	1.65607	0.897904	0	0	0	0	XXXXXXXSSSXSSXXXXXXXXXXXX	0	0	5	0	20
PLSISSIGIALPTTTLGLASPLGTS	2367.73	5.95499	1.35667	0.873873	0	0	0	0	XXXXXXXXXXXXXSXXXXXSXXXXX	0	0	2	0	23
SLTVLSGTLALGVGTPTASTIAPTI	2341.7	5.24001	1.55097	0.864117	0	0	0	0	XXXXXXSXXXXXSXXXXXXXXXXXX	0	0	2	0	23
VSVPIPIILSPAVAAPPIPAIALGI	2389.96	5.49499	1.54992	1.12005	0	0	0	0	XXXXXXXXXXXXXXXSXXXHHHHTX	4	0	2	0	19
PVALSIIIPSSVAPIATVTLPLITA	2457.99	5.95499	1.20342	1.01465	0	0	0	0	XXXXXXXXXTTSSSXXXXXXXXXXX	0	0	5	0	20
SGVTVTSLPLTLVIAVGTPVPSGVS	2351.73	5.24001	1.38874	1.07332	0	0	0	0	XXXXXXXXXXXXXXXSSSXXXTTXX	0	0	5	0	20
LSLVVPIISIILGVVAAGIGTLIGI	2402.01	5.525	1.15771	1.16892	0	0	0	0	XTTHHHHHHHHHHHHHHHHHHHHTX	20	0	3	0	2
ILSPTVTTPLVASVVIPTVPVVGII	2486.04	5.525	2.0678	0.988897	0	0	0	0	XXXXXXXXXXXXXXXXXXXXXXXXX	0	0	0	0	25
IAGVGGPAPTATTAIITLTVLIISS	2337.75	5.525	1.28188	0.870417	0	0	0	0	XXXXXXXXXXTTHHHHTTTHHHHTX	8	0	6	0	11
VGTLIASLPIPATITPPSPLVLLGT	2441.94	5.49499	1.35674	1.00848	0	0	0	0	XXXXXXXXXXXTTSXXSSXXXXXXX	0	0	5	0	20
ITGIALVSAAAVVVAASVPTVSAIS	2267.66	5.525	1.30902	0.982475	0	0	0	0	XHHHHHHHHHHHHHHHHSXXXXXXX	16	0	1	0	8
AGLLAGSSIGLSALGGGVVIVLIAS	2195.6	5.57002	1.08351	0.954245	0	0	0	0	XHHHHHHHHHHHHHHHHHHHHHHHX	23	0	0	0	2
LGGTILGISPLGLVIGPSTGLSLVL	2347.83	5.525	0.986001	0.97426	0	0	0	0	XXXXXXXXXTTXXXXXTTSXXXXXX	0	0	5	0	20
SLTITVSTVSVLAGSVITATTVLIT	2447.86	5.24001	1.61994	0.958012	0	0	0	0	XXXXXXXXXXXXSXXXXXXXXXXXX	0	0	1	0	24
PGLILSLAPVSGPAVLVPGIIASGI	2311.8	5.95499	1.12055	0.992961	0	0	0	0	XXXXXXXXXXXSSXXXXSXXXXXXX	0	0	3	0	22
SGGTLTVLSTISASLLILAIAGGTS	2303.65	5.24001	1.12633	0.942436	0	0	0	0	XHHHHHHHHHHHHHHHHHHHHHTXX	21	0	1	0	3
VIGGAPTTAALSSVPPPGTIAVTLT	2291.64	5.49499	1.33551	1.06339	0	0	0	0	XXXXXXXGGGSXXXXXTTXXXXXXX	3	0	3	0	19
ATPPLPVIGIGLTLLTAVIGAISSV	2373.87	5.57002	1.17314	1.09309	0	0	0	0	XXXXHHHHHHHHHHHHHHHHHHHTX	19	0	1	0	5
SVVSTLVGPTLPVIVSLSPIPLTII	2516.06	5.24001	1.92053	0.896918	0	0	0	0	XXXXXXXXXXXXXXXXXXXXXXXXX	0	0	0	0	25
TTILLVAVSGAGLSVTVVISGGVIV	2325.78	5.18499	1.13122	0.95474	0	0	0	0	XXXXXXXXXSSXXXXXXXXSSXXXX	0	0	4	0	21
AIGPSIPLATTGAIITTPPIGPIVG	2327.76	5.57002	1.34836	1.00199	0	0	0	0	XXXXXXXXXSSXXXXXXXXSSXXXX	0	0	4	0	21
VVLPVSGITVGAGTLVSVPAALSIT	2321.75	5.49499	1.17625	1.00674	0	0	0	0	XXXXXXXXXXXTTXXXXXXXXXXXX	0	0	2	0	23
TVPVVAISAGPLTAAITATTALIGV	2307.72	5.18499	1.05648	1.03274	0	0	0	0	XXXXXXXXSSHHHHHHHHHHHHHTX	13	0	3	0	9
GLSIAAPGLLGSAGPSTVLLLPLGG	2231.63	5.525	1.05961	0.947782	0	0	0	0	XXXXXXSXSXXXSSSXXXXXXXXXX	0	0	5	0	20
TPVGLVLTVAIGILLSIPITPGLPS	2441.99	5.18499	1.3359	1.18525	0	0	0	0	XHHHHHHHHHHHHHHTSXXXSXXXX	14	0	3	0	8
AGGTTPIGTTLGPSVSGPSLIPSII	2293.61	5.57002	1.74537	0.958625	0	0	0	0	XXXXXXXXXXXXXXXXXSXXXXXXX	0	0	1	0	24
LTSITVVITAASLPTVVIATGTIVA	2411.87	5.525	2.23261	0.953397	0	0	0	0	XPPPXXXXXXPPPPXXXXXXXXXXX	0	0	0	7	18
LPGIPLTAGIVVTAALLSAPIPVPA	2351.86	5.525	1.34858	1.18802	0	0	0	0	XXSHHHHHHHHHHHHHHSSPPPXXX	14	0	3	3	5
SVLVVPIGPTAPPPSVVGAVLGIIV	2351.86	5.24001	0.908982	1.50821	0	0	0	0	XXXXXXXSTTPPPHHHHHHHTTXXX	7	0	5	3	10
LAPIGTSSGITVISLSPSVIVTGTS	2357.7	5.525	1.43949	1.0465	0	0	0	0	XXXBXXSSSXXBXXXXXXXXXXXXX	0	2	3	0	20
PAGTVPTTGVIGIVGTGLAPIPVAS	2245.61	5.95499	1.60248	0.905364	0	0	0	0	XXXXXXXSSXXXXXXXXXXXXXXXX	0	0	2	0	23
TLSSVLPPLSVLTVGISPPVPATTL	2459.91	5.18499	1.63954	1.0669	0	0	0	0	XHHHHSXXXXXXXXXXXXXXXXXXX	4	0	1	0	20
SSVPPGPVLALSSPLILIIPTGLGT	2399.86	5.24001	1.72859	1.06679	0	0	0	0	XXXXXXXXXXXXSXXXXXXXSXXXX	0	0	2	0	23
APPIAPAIGTLPGPALPPAVASITI	2305.75	5.57002	1.41531	1.27301	0	0	0	0	XXXXXXXTTXXXSSXXXXXXXXXXX	0	0	4	0	21
VILLVPTSPIVIGITAPGVPASVTS	2401.88	5.49499	1.47057	0.905606	0	0	0	0	XXXXXXXXXXXXXXXXSSXXXXXXX	0	0	2	0	23
LAVGSAVTGSVIPTSPLAGVASSPL	2251.58	5.525	1.99651	0.862525	0	0	0	0	XXXXXXXXXXXXXXXXXSXXXXXXX	0	0	1	0	24
AAGIVIGTSGVPVGSSGATIVTIGT	2185.47	5.57002	1.68191	0.991412	0	0	0	0	XXXXXXXXXXXXXXSSXXXXXXXXX	0	0	2	0	23
AISAVTLASLITPGPIIGPLALLTS	2389.87	5.57002	0.843834	1.20182	0	0	0	0	XXXHHHHHHHHXXSTTHHHHHHHXX	15	0	3	0	7
SLGLVPSAVGAGSGLVPAVLAATII	2233.65	5.24001	0.895641	1.02591	0	0	0	0	XXXXXXXXXXTTXTHHHHHHHHHHX	10	0	3	0	12
LVAAVAAPAVVLVPAIALVLSPLSL	2367.95	5.525	1.04344	1.15399	0	0	0	0	XXXXXXSSGGGTHHHHHTTSSXXXX	8	0	7	0	10
ILVSLTIPAGLGLALAVSGLVVSLT	2377.9	5.525	1.2201	1.10795	0	0	0	0	XXHHHHHHHHHHHHHHHHHHHHHHX	22	0	0	0	3
GVSLVSLTAPTAAATLTATPGSPGT	2241.49	5.525	1.68697	1.05134	0	0	0	0	XXXXXXXXXXSSXXXXXXXTTXXXX	0	0	4	0	21
TIVTTSSLAVGPPSGTSLAIGGLAS	2257.54	5.18499	1.61509	0.927101	0	0	0	0	XXXXXXXXXXXSXXXXXXXXXXXXX	0	0	1	0	24
PGGTTGGIALPVIIAVPLSVSGISV	2275.68	5.95499	1.36161	1.02426	0	0	0	0	XXXXXSSXXXXXXXXXXTTTSSXXX	0	0	7	0	18
PTVATAAVIAGGLVSSSASTSPVGA	2171.4	5.95499	1.40799	0.826578	0	0	0	0	XXXXXXXXXSSSXXXXXXXXXXSXX	0	0	4	0	21
PGTPLPTVILLLILVLTITTAASIT	2532.11	5.95499	1.12313	1.07311	0	0	0	0	XXXXHHHHHHHHHHHHHHHHHHHHX	20	0	0	0	5
GVTGAPAVGAITITVSTLSPTPAIA	2265.6	5.525	2.06625	0.954957	0	0	0	0	XXXXXXXXXXXXXXXXXXXXXXXXX	0	0	0	0	25
ALPPAPGTTSVVPVPIPSTVAVSLA	2341.74	5.57002	1.52875	1.31986	0	0	0	0	XPPPXTTXXXXXXXXXXTTXXXXXX	0	0	4	3	18
PAAGTLPVATIPSLPAPIPVLVSGS	2325.74	5.95499	1.96488	1.13868	0	0	0	0	XXXXXXXXXXXXXXXXPPPXXXXXX	0	0	0	3	22
PPPITGASATGAGTVAIVPISSPTG	2219.49	5.95499	1.99134	0.93845	0	0	0	0	XXXXXXXXXXXXXXXXXXXXXXXXX	0	0	0	0	25
TAGATGTASLALISVGISATASVST	2207.43	5.18499	1.82177	0.890417	0	0	0	0	XXXXXXXXXXXXXXXXXXXXXXXXX	0	0	0	0	25
LTLVTSPTPLSGIILVGLPSLAIIL	2502.08	5.525	1.29763	0.848251	0	0	0	0	XXXXXXXXSXXSSSSSSXSSGGGTX	3	0	10	0	12
VVGLVVLTSISTVAGTGGSITVIIS	2343.75	5.49499	1.23513	0.858455	0	0	0	0	XXXXXXXXXXXXXSSSXXXXXXXXX	0	0	3	0	22
GLPVPGLLGAPAGGALGVALPVGLL	2179.64	5.525	1.08802	1.21375	0	0	0	0	XXXXXXXXXXXSXXXXXXXXXTTXX	0	0	3	0	22
PAVVAAIIIAPIVLSPPPLTVGVAL	2391.97	5.95499	1.71533	0.985272	0	0	0	0	XXXXXXXXXXXXXXXSSXXXXXXXX	0	0	2	0	23
SVGSAPPIITASLITATIVTTPSIA	2381.76	5.24001	1.60907	0.852322	0	0	0	0	XXXXSSTTSSSXSXXXXXXXXXXXX	0	0	8	0	17
AIGVSTLSLPSLPSGISAAVAVVGV	2265.64	5.57002	1.23395	1.04004	0	0	0	0	XXXXXXXXXXPPPTTXXXXXXXXXX	0	0	2	3	20
AIAVLIIPTVALLLLTTTTGVPSVV	2476.04	5.57002	1.12227	0.985858	0	0	0	0	XXHHHHHHHHHHHHHHHHSXXXSXX	16	0	2	0	7
IITTAAVLGTLVAPSATSPVATLTA	2339.72	5.525	1.33887	0.855338	0	0	0	0	XXXSXXXXXXXXXSXXXXXXXXXXX	0	0	2	0	23
LIIIVITIAAGGPLVPIASVVATGL	2371.94	5.525	1.50881	0.925462	0	0	0	0	XXXXXXXXXSXSXXXXXXXXXXXXX	0	0	2	0	23
SPITSAIGGVGPPLGVIVAPLLVST	2315.75	5.24001	1.49966	0.949883	0	0	0	0	XHHHHHSXSSSSSXXXXXXXXXXXX	5	0	6	0	14
PSTIGVGSTIVLTTTLLPGIIPATL	2435.89	5.95499	1.43742	0.963231	0	0	0	0	XXXXXSXXXXXXXXXXXTTXXXXXX	0	0	3	0	22
GGGPTSAVALLVVIAATTGIPIAIP	2259.68	5.525	1.08858	1.00441	0	0	0	0	XXXHHHHHHHHHHHHHHHTXXXXXX	15	0	1	0	9
LSIPPGITTLGSLLLLSSGLAGVSG	2323.72	5.525	1.28763	1.0199	0	0	0	0	XXXXTTHHHHHHHHHHHSSSTTXXX	11	0	7	0	7
GGISTPPGASGTVTSLAGSPLTISP	2225.45	5.525	1.74334	1.15198	0	0	0	0	XXXXXXTTXXXXXXXXXSSXXXXXX	0	0	4	0	21
VSGTAPSGPPGGAVLLVVSGLSPIT	2233.56	5.49499	2.10862	0.928786	0	0	0	0	XXXXXXXXXXXXXXXXXXXXXXXXX	0	0	0	0	25
LVSIGVTVLASVVGVIGAALVPITP	2345.86	5.525	1.25724	1.05917	0	0	0	0	XHHHHHHHHHHHHHHHHHHTSXXXX	18	0	2	0	5
ILAIPPLSPVTGGVLSVAVALLILP	2424.01	5.525	1.02519	1.27812	0	0	0	0	XXXXXXXXHHHHHHHHHHHHHHHXX	15	0	0	0	10
GVATTVLSPISTGVAATAPLSAGAV	2211.51	5.525	1.63541	0.978745	0	0	0	0	XXXXXXXXXXXXXXXXXXXXXSXXX	0	0	1	0	24
ATLSTPLGVILATSSGPTAGGPITT	2283.57	5.57002	1.88375	0.847277	0	0	0	0	XXXXXXXXXXXXXXXXXXXXSXXXX	0	0	1	0	24
TPGTLPSILGVIVVGGAVPIGLSVP	2313.77	5.18499	1.2012	0.967166	0	0	0	0	XTTSXSXSSHHHHTSSSSXSXXXXX	4	0	12	0	9
PTGGLVPGGVASSIVIAILTSPSAL	2277.66	5.95499	1.07734	1.15762	0	0	0	0	XXXXXXTTHHHHHHHHHHHHSTTXX	12	0	5	0	8
TVTGSSLAVSVATTSTSGILIVILS	2377.73	5.18499	1.28054	0.865377	0	0	0	0	XXXXXXXXXXXXXXSSSXXXXXXXX	0	0	3	0	22
PIPVTIPSASSLPPPPVSSTIAVVV	2425.86	5.95499	1.83723	1.17115	0	0	0	0	XXXXXPPPGGGSPPPPXXXXXXXXX	3	0	1	7	14
AVLSGIAATLISSIVSTGATVVLIT	2357.78	5.57002	1.15397	0.931956	0	0	0	0	XHHHHHHHHHHHHHHHHHHHHHHHX	23	0	0	0	2
ISLLTGSIGTTSLSIAIIVIIGPSI	2439.93	5.525	1.48457	0.811881	0	0	0	0	XGGGGTTHHHHTTTSXXXXXXXSXX	8	0	7	0	10
VTAPLVIVSIGGGAVSLIIVTAIIT	2377.9	5.49499	1.18181	0.994618	0	0	0	0	XXHHHHHHHHHHHHHHHHHHHHHHX	22	0	0	0	3
LTSTVVTVAGASALAIVALLLSPTT	2369.79	5.525	1.22221	1.07662	0	0	0	0	XHHHHHHHHHHHHHHHHHHHTSXXX	19	0	2	0	4
TTPTAIGVTIPITTVVVTLSLATTS	2457.85	5.18499	2.2115	0.895439	0	0	0	0	XPPPPXXXXXXXXXXXXXXXXXXXX	0	0	0	4	21
GATLPVVILVVLPGPGTVSAPPISV	2353.84	5.525	1.72346	1.14479	0	0	0	0	XXXXXXXXXXXXXXTTSXXXXXXXX	0	0	3	0	22
GTTIVALPTSPTGIIPTLASLVVTI	2435.89	5.525	1.28764	1.05765	0	0	0	0	XXXXXXXXXXTTSXXXXXXXXXXXX	0	0	3	0	22
PVSPLIPSLPVLTPGVPSAGTVAGL	2339.77	5.95499	1.21894	1.20095	0	0	0	0	XXXXXXXXXXXXBTTBXXTTTXXXX	0	2	5	0	18
PTVLTTIALIVPGPILGLVVVPVST	2470.04	5.95499	1.32145	0.952302	0	0	0	0	XXXXXXXXXXXSSSXXXXXXXXXXX	0	0	3	0	22
TILSGLILSLTTPTVTVSPPLIVPV	2532.06	5.18499	1.77588	1.10617	0	0	0	0	XHHHHHHTTSXXXXXXXXXXXXXXX	6	0	3	0	16
APASVLTPTVGIPTSIGIPGPPIGL	2325.74	5.57002	1.78803	1.03378	0	0	0	0	XXXXXXXXXXXXXSXXXXXXSXSXX	0	0	3	0	22
IIAGAPLASPVAVVPGATAPAPTGP	2195.56	5.525	1.39465	1.35739	0	0	0	0	XXXXXXXXXSXXXXTTXXXXXXXXX	0	0	3	0	22
SALITGAPPIPVISLVIGTTTGSIS	2365.76	5.24001	2.02277	0.824527	0	0	0	0	XXXXXXXXXXXXXXXXXXXXXXXXX	0	0	0	0	25
LALVTGAIGIPGGIGTTLTSSTAGV	2227.55	5.525	1.17339	0.926411	0	0	0	0	XXXXXXXXXXSSSXXXXXXXXXXXX	0	0	3	0	22
VLPVGLITVSIIGLGVIITTVGIIL	2474.11	5.49499	1.18127	0.988577	0	0	0	0	XHHHHHHHHHHHHHHHHHHHHHHHX	23	0	0	0	2
LLLVSAATTLPPTAILPIAASLVIS	2445.97	5.525	0.976265	1.35215	0	0	0	0	XHHHHGGGGSXHHHHHHHHHHXXXX	18	0	1	0	6
SVVLPTIPIVPGTILTSSITLSASS	2453.87	5.24001	1.29043	1.0752	0	0	0	0	XXPPPPXXXXTTXXXXXXXXXXXXX	0	0	2	4	19
TSGPIPTTIAGSPIVPSGLSSLTIG	2323.64	5.18499	1.43145	1.08424	0	0	0	0	XXXXXXXXXTTXXXXXSSXSXXXXX	0	0	5	0	20
SSLISTAAPLAGGILPTGIGLLGST	2267.62	5.24001	1.39413	0.875194	0	0	0	0	XXXXXXXXXXSSSSXXSXXXXXXXX	0	0	5	0	20
SIATTPPLVVTTPTSTAAITSVPAP	2393.73	5.24001	2.14594	1.07478	0	0	0	0	XXXPPPPXXXXXXXXXXXXXXXXXX	0	0	0	4	21
AALIIVSVVPITPIPLVAPPSALSG	2395.92	5.57002	1.62889	0.975583	0	0	0	0	XXXXXXXXXXXXXXXXXXXHHHHXX	4	0	0	0	21
LSGLIITVLASAVVLSVVVVLALPP	2444.04	5.525	1.18755	1.17486	0	0	0	0	XHHHHHHHHHHHHHHHHHHHHTSXX	20	0	2	0	3
ILVPLGGLPAAAGGISTIAIGGVTA	2189.59	5.525	1.0642	0.901127	0	0	0	0	XXXXXXXXXXXSSXXXXXXSSXXXX	0	0	4	0	21
LVSIISPGGVLALPPPIASGIIIPP	2391.93	5.525	1.34539	1.10081	0	0	0	0	XXXXXXTTSXXXXXSXXXXXXXXXX	0	0	4	0	21
TAASLASISGASPPPAGSSGLSTTP	2185.35	5.18499	1.37267	1.09625	0	0	0	0	XXTTGGGTXXXXXXXTTXXXXXXXX	3	0	5	0	17
GAIIGITILLVGGSVTAITSGGVVT	2269.68	5.525	1.06817	0.833981	0	0	0	0	XXSGGGSGGGSSSXXXXXXSSXXXX	6	0	7	0	12
ALILISTSLIIIPSSSPIGILPATS	2477.97	5.57002	1.27571	0.950451	0	0	0	0	XXXXXXXXXXXXXTTSXXXXXXSXX	0	0	4	0	21
GAPIIVALPVTPPTITIPVTVTLAV	2454	5.525	2.10273	1.19332	0	0	0	0	XXXXXXXXXXXXXXXXXXXXXXXXX	0	0	0	0	25
GTAPISIGPISTIITGLLSVSGPLS	2351.73	5.525	1.37241	1.04584	0	0	0	0	XXXXXXXXTTHHHHHTTSXXXSXXX	5	0	6	0	14
GILPSIVSALLPVVSAAVPPGLVVA	2339.85	5.525	1.07156	1.14477	0	0	0	0	XHHHHHHHHHHHHHTSXXXTTXXXX	13	0	4	0	8
GASSGPIGGSTILLSLVLTTIPGLP	2321.71	5.525	1.69388	0.84336	0	0	0	0	XXXXXXXXSSSSXXXXXXXXXSXXX	0	0	5	0	20
SSIAIIVIVSGSAPPGALVGIATLV	2305.75	5.24001	1.1525	0.921929	0	0	0	0	XXXXXXXXXXXXXXTTXXXXXXXXX	0	0	2	0	23
GPAATIPSVIGPALTSVSPATIPIS	2317.68	5.525	1.6785	1.05398	0	0	0	0	XXXXXXXXXXXSXXXXXXXXXXXXX	0	0	1	0	24
TASASPLPVGLSLIAASSILGAVAL	2279.67	5.18499	1.19685	1.12948	0	0	0	0	XXXXXXXXHHHHHHHHHHHHHHHHX	16	0	0	0	9
LVIALSGTIIIILSLGTPITPLSLP	2516.11	5.525	1.21288	0.953616	0	0	0	0	XHHHHHHHHHHHHTTSSXXXXXXXX	12	0	4	0	9
PSGIVIIPPATPSVSSPASVVLVPS	2371.77	5.95499	2.0409	1.11731	0	0	0	0	XXXXXXXXXXXXXXXXXXXXXXXXX	0	0	0	0	25
GISTVPVTLTLAPTAITVSVITASP	2409.81	5.525	1.13181	1.04877	0	0	0	0	XXEEEXXEEEXSSXEEEXXEEEXXX	0	12	2	0	11
ASPPPPILGGILSTIVISVSVIVTP	2427.92	5.57002	1.86838	1.06607	0	0	0	0	XXXXXXXXXSSSXXXXXXXXXXXXX	0	0	3	0	22
IIGGIVGPVPPVVISGLATASVVTL	2329.82	5.525	1.53052	0.96384	0	0	0	0	XXXXXXSXXXXXXXXXXXXXXXXXX	0	0	1	0	24
LIGAVILSTGGTVAPLLALTPGVTA	2305.75	5.525	0.995801	1.0383	0	0	0	0	XXXXXXXXSSSXXXSXGGGSTTXXX	3	0	7	0	15
VTVVLAPSAVSLLSISGVLPLSAPP	2387.85	5.49499	1.54744	0.894923	0	0	0	0	XXXXXXXXXXXXXXSSXXXXSXXXX	0	0	3	0	22
ISVVILTVTPSTVVSTGTLPTLILP	2522.03	5.525	1.98725	0.979723	0	0	0	0	XXXXXXXXXXXXXXXXSXXXXXXXX	0	0	1	0	24
SASTGAIVAPPVSTPSILPVVVIGS	2319.69	5.24001	1.91849	0.960676	0	0	0	0	XXXXXXXXXXXSXXXXXXXXXXXXX	0	0	1	0	24
PVPPTIPGITAASGPVAGATALAGV	2185.52	5.95499	1.22156	1.08723	0	0	0	0	XXXXXXTTXXXXXSSXXXXXXXXXX	0	0	4	0	21
LAVAIAILAIGVALTATTGIPGTST	2295.71	5.525	1.13776	0.973866	0	0	0	0	XHHHHHHHHHHHHHHHHSXXSXXXX	16	0	2	0	7
PGTIAPVSPPIPVTGAIGGSPLAVS	2255.61	5.95499	1.93513	0.945666	0	0	0	0	XXXXXXSSXXXXXXXXXXXXXXXXX	0	0	2	0	23
IAILASSLLVAITGAGAVLTSAVSS	2285.68	5.525	1.15124	1.0154	0	0	0	0	XHHHHHHHHHHHHHHHHHHHHHHHX	23	0	0	0	2
TVGITIVPTIIPLTLPIGVLIAPVT	2512.12	5.18499	1.68838	1.00993	0	0	0	0	XXXXXXXXXXXXXXXXSXXXXXXXX	0	0	1	0	24
PTPGVAPIAAILVGIIVLPGTSSVP	2339.81	5.95499	1.26929	1.0679	0	0	0	0	XXTTHHHHHHHHGGGXXXSSXXXXX	11	0	4	0	10
LAAVTTVAAGSSALILASPPSGSLI	2267.62	5.525	1.67496	0.878068	0	0	0	0	XXXXXXXXSXXXXXXXXXSXSXXXX	0	0	3	0	22
PPGPPSATTVISPTPSTVLIPGLPT	2397.76	5.95499	1.90384	1.21795	0	0	0	0	XXXXXXXXXXXXXXXXXXXXTTSXX	0	0	3	0	22
GPGPVAAITGSTTIVIAVAIPVLVG	2273.71	5.525	1.14357	0.983925	0	0	0	0	XXXXXXXXXSSSXXXXXXXXXXXXX	0	0	3	0	22
SIGIITGAIVSAATGSGPPGAPLAP	2175.48	5.24001	1.10814	1.16621	0	0	0	0	XTHHHHTTGGGTTSXXXSTTXXXXX	7	0	9	0	9
VTGIGALSAGGITSSVTLPSGGAPA	2141.38	5.49499	1.494	0.920246	0	0	0	0	XXXXXXXXSSXXXXXXXXXSSXSXX	0	0	5	0	20
PLLIPLIGGVVGLPILSGGLASGPG	2267.75	5.95499	1.16414	0.982481	0	0	0	0	XXXXXXXSXXSXXXXSSSXSXXXXX	0	0	6	0	19
PTPGVAPAILSAALSGGTPTAITTL	2277.61	5.95499	1.41725	1.15531	0	0	0	0	XXTTHHHHHHHHHHTTXXXXXXXXX	10	0	4	0	11
AISAIIILSVTVALGVISAVGVGGV	2279.76	5.57002	1.10385	0.901227	0	0	0	0	XHHHHHHHHHHHHHHHHHHHHHSXX	21	0	1	0	3
ITPTLIIALSIIIAGIALTPVGVGI	2430.02	5.525	1.20525	1.11564	0	0	0	0	XXHHHHHHHHHHHHHHHTSXTTXXX	15	0	4	0	6
GGVVAIGTAILPIAVPSSITIASSA	2265.64	5.525	1.57283	0.85477	0	0	0	0	XXXXXXXXXXSSXXXXXXXXXXXXX	0	0	2	0	23
LLIGIIILAPTLILSSTTLGTGTGS	2425.9	5.525	1.29198	0.854341	0	0	0	0	XXSTTTTSXSSGGGGSTTXSXXXXX	4	0	12	0	9
LALVTGTLAGTLVPVTGAVILTVVP	2375.88	5.525	1.62624	0.93422	0	0	0	0	XXXXXXXXSSXXXXXXXXXXXXXXX	0	0	2	0	23
ASAPGPLTGLSVVTGAILASILAIL	2305.75	5.57002	1.1663	1.17115	0	0	0	0	XXXXXTTHHHHHHHHHHHHHHHHHX	17	0	2	0	6
PSVAGTLLSGILGIVISLTAPGGGP	2247.63	5.95499	1.04362	1.18561	0	0	0	0	XXHHHHHHHHHHHHHHHHHSTTXXX	17	0	3	0	5
GLSLVASIVTIALPPTGVGSSTGTP	2295.63	5.525	1.7801	0.834331	0	0	0	0	XXXXXXXXXXXXXSXXXXXXXXXXX	0	0	1	0	24
ITLAIATPGSIVGISSGTAVVTTSP	2313.64	5.525	1.4356	1.00221	0	0	0	0	XXXXXXXTTXXXXXXXXXXXXXXXX	0	0	2	0	23
LGASILTPSSSVSTGVTALSSPLLI	2371.72	5.525	2.02951	0.844148	0	0	0	0	XXXXXXXXXXXXXXXXXXXXXXXXX	0	0	0	0	25
PVSILPLVTAIGGLAPPLIGSIVLP	2407.97	5.95499	1.35486	0.986106	0	0	0	0	XXXSHHHHHHHSSXXXSXTTXXXXX	7	0	6	0	12
ILIVLIITPPSVVTATSLPAASIVS	2476	5.525	1.64229	0.9365	0	0	0	0	XXXXXXXXXXXXXXXXXXXXXXXXX	0	0	0	0	25
PSIVLTTITVSSLIVTIGLASTSIS	2473.9	5.95499	1.17912	0.900983	0	0	0	0	XHHHHHHHHHHHHHHHHHHHHHTTX	21	0	2	0	2
TGPPGALILPAAPALAVILVGTVSI	2311.8	5.18499	1.40713	1.09996	0	0	0	0	XXXTTXXXXXSSSSTHHHHTTXXXX	4	0	9	0	12
LIVILGGPTGTSLVVGPGIVASTPV	2317.76	5.525	0.943127	0.985408	0	0	0	0	XXEEEXSTTXXEEEXXTTXXXXXXX	0	6	5	0	14
TGAGSLPILTSIPPTATIPTVVVAA	2347.75	5.18499	1.50883	1.10453	0	0	0	0	XXXXXXXXXXXXXTTXXXXXXXXXX	0	0	2	0	23
PVGATASAAVAPTPLSLSTLPSPGG	2219.49	5.95499	1.78491	1.0588	0	0	0	0	XXXXXXXXXXXXXXXXGGGSPPSXX	3	0	2	2	18
ISSTPSAIVVPAVLPPILSPIIGSV	2427.92	5.525	1.47689	1.00735	0	0	0	0	XXXXXXXXXXXSSXXGGGXSXSXXX	3	0	4	0	18
ASAIPGIPSTVITSLTGVPTPTLST	2381.72	5.57002	0.888204	1.3586	0	0	0	0	XXXXTTSXHHHHHHHHSXXXXXXXX	8	0	4	0	13
AGILGIALLLPTALGISVPLLGGAG	2257.75	5.57002	0.905025	1.18164	0	0	0	0	XXHHHHHHHHHHHTTXXXXXSSXXX	11	0	4	0	10
TGALAGGPTLGPLGPIIPPLSVSGG	2199.55	5.18499	1.51697	1.08803	0	0	0	0	XXXXSSSXXXXSSXXXXXXXXXXXX	0	0	5	0	20
AIGTGAVGAVPPVPPSTAVALGLGL	2185.56	5.57002	1.16251	1.14046	0	0	0	0	XXXXXXXXXXXXXXHHHHHHTTXXX	6	0	2	0	17
IIASTIPSSGALASTSVAGPTISTV	2301.59	5.525	2.03111	0.865175	0	0	0	0	XXXXXXXXXXXXXXXXXXXXXXXXX	0	0	0	0	25
SASSVVAPGIITPAPPSTLAATVPL	2317.68	5.24001	2.00862	1.04859	0	0	0	0	XXXXXXXXXXXPPPXXXXXXXXXXX	0	0	0	3	22
IPGGGAISGPGLVLIGILSAVALSV	2231.67	5.525	1.1474	1.02514	0	0	0	0	XXSXXXXXHHHHHHHHHHHHHHHTX	15	0	2	0	8
LVATPSGLSIPIGPTVIALAISPVL	2399.91	5.525	0.971168	1.23062	0	0	0	0	XEEXTTSXEEXXSHHHHHHHHTTTX	8	4	7	0	6
APTSVPVITTISPTSVILTTVGPSV	2437.82	5.57002	2.14581	0.943545	0	0	0	0	XXXPPPXXXXXXXXXXXXXXXXXXX	0	0	0	3	22
SSTVVPTLSTGGSVPLAPGLGSLIV	2309.65	5.24001	1.32203	1.05968	0	0	0	0	XXXXXXXXXSSXXXXXXTTTTXXXX	0	0	6	0	19
GPAALLVVLSGPAISLITGVPSGSS	2263.63	5.525	0.939041	1.19967	0	0	0	0	XHHHHHHHHHHHHHHHHHSSXTTXX	17	0	4	0	4
TVSGGSAAGSPIVPVAVTVLPGVAG	2163.47	5.18499	1.74053	0.941442	0	0	0	0	XXXXXXXSXXXXXXXXXXXXSXXXX	0	0	2	0	23
ITISSIVPSTPVISGGGPSATTAVA	2283.57	5.525	1.81546	0.881564	0	0	0	0	XXXXXXXXXXXXXXSXTTTXXXXXX	0	0	4	0	21
PSGPGGTAPVTALVSVSVVAPVATL	2247.59	5.95499	2.05341	1.00418	0	0	0	0	XXXXXXXXXXXXXXXXXXXXXXXXX	0	0	0	0	25
GLLTPTPIAPLATVGIAAIVAAIAA	2285.76	5.525	1.30362	1.06826	0	0	0	0	XXXXXXXXHHHHHHHHHHHHHHHHX	16	0	0	0	9
PGLTLALGTTPITPSITTAISLITV	2451.89	5.95499	1.52385	0.840043	0	0	0	0	XXXXXXXXXXXXXXXTTXXXXXXXX	0	0	2	0	23
TTSATILTILSITPLPVIAGGPVGV	2391.84	5.18499	1.31063	1.02194	0	0	0	0	XHHHHHHHHHHHSXXXXXXXSXXXX	11	0	2	0	12
GVIGISIASATPPTSSGSTGTVVPT	2257.49	5.525	1.97533	0.873801	0	0	0	0	XXXXXXXXXXXXXXXXXXXXXXXXX	0	0	0	0	25
VSSILTLIPGSTPTILTTTAPLSPA	2451.85	5.49499	1.37849	1.11383	0	0	0	0	XXXXXXXXTTPPPPXXXXXXXXXXX	0	0	2	4	19
PISSSITIVIALPAGGVIAIILIAL	2415.99	5.95499	1.50348	0.891798	0	0	0	0	XXXXXXXXXXXXSTTXSXXXXXXXX	0	0	4	0	21
ATLISTGTGPVIITGSTVVPPAIAG	2293.65	5.57002	1.46523	0.956895	0	0	0	0	XXXXXXXSSXXXXXXXXXXXXXXXX	0	0	2	0	23
AILTPSIAGTSGAVSPITIAIPLST	2351.73	5.57002	1.88538	0.922866	0	0	0	0	XXXXXXXXXXXXXXXXXXXXXXXXX	0	0	0	0	25
GPVVPPPAITIPSLTTSSPSSTSAT	2365.63	5.525	2.09424	1.18532	0	0	0	0	XXPPPPPPPXXXXXXXXXXXXXXXX	0	0	0	7	18
STSGIGLGIIPAPSSLSSIIVTIAS	2341.7	5.24001	1.40336	0.902066	0	0	0	0	XXXXXXXSXXXXHHHHTXXXXXXXX	4	0	2	0	19
LAPLGLATIGILGGLGGVGLTTTGL	2235.66	5.525	1.17184	0.916863	0	0	0	0	XXSSXSTTTTSXXXSXXXXXXXXXX	0	0	9	0	16
SATGVVPAVAGSTVAAPPPTPILLG	2243.6	5.24001	1.61426	1.09452	0	0	0	0	XXSXXXXXXTTXXXXPPPPPPXXXX	0	0	3	6	16
ITSLPVLAPILAAALGVTTTGLAVI	2375.88	5.525	0.947957	1.22737	0	0	0	0	XTTHHHHHHHHHHHTTXXXXXXXXX	11	0	4	0	10
SSSIVPTIVLGPLISSTLLPVLIPL	2530.09	5.24001	1.14759	1.57139	0	0	0	0	XXSHHHHHHHHHHHHHHHHHHHTTX	19	0	3	0	3
VIAIVISIVPPAAPPASVIGSVIGL	2353.88	5.49499	1.92637	1.04832	0	0	0	0	XXXXXXXXXPPPXXXSXXXXXXXXX	0	0	1	3	21
TLIGVLGVAAVATTLGLAAILGSVV	2279.76	5.18499	1.15521	1.01429	0	0	0	0	XHHHHHHHHHHHHHHHHHHHHHHHX	23	0	0	0	2
IGTLGAGSGLLATALPIVLISSPPI	2331.79	5.525	1.30174	0.947649	0	0	0	0	XXXXXTTHHHHHHHTTGGGSXXXXX	10	0	5	0	10
PILSVTAPATGAPVITVLVPILALI	2440.01	5.95499	1.16844	0.965142	0	0	0	0	XXXXXXXXSSSSXXXXXXXXXXXXX	0	0	4	0	21
TVAITAATPGVPGTGPPLASSVLPP	2271.61	5.18499	1.72367	1.11582	0	0	0	0	XXXXXXXXXXXTTXSXXXXXXXXXX	0	0	3	0	22
PSLTSPGGPAPIVASLLALGTGVPV	2271.65	5.95499	1.35661	0.946363	0	0	0	0	XXXXSSSSSHHHHHHHTTSSXXXXX	7	0	9	0	9
VGVSALLILSILAVTPAILPPTLTL	2486.08	5.49499	1.15416	1.11684	0	0	0	0	XXHHHHHHHHHHHHHHHHSXSXXXX	16	0	2	0	7
AIPSVTTSLSAGVLTSTTTLTTLAG	2363.66	5.57002	1.95781	0.872774	0	0	0	0	XXXXXXXXXXXXXXXXXXXXXXXXX	0	0	0	0	25
IVALIPIGPTLAIITVGAPGVITTV	2399.95	5.525	0.86101	1.23764	0	0	0	0	XEEEEEETTEEEEEETTBXXXBXXX	0	14	4	0	7
PGGVILSIIVILATGTGSTPSPLSV	2349.76	5.95499	1.37913	0.999705	0	0	0	0	XHHHHHHHHHHHHSXSXXXXXXXXX	12	0	2	0	11
GSLVPVITVTASPPSSTILSIGGPT	2351.69	5.525	2.12165	1.01737	0	0	0	0	XXXXXXXXXXXXXXXXXXXXXXXXX	0	0	0	0	25
PTTTASIAITSTVLTPPVGSVAPPS	2365.67	5.95499	1.96745	1.07895	0	0	0	0	XXXXPPPPXXXXXXXXXTTXXXXXX	0	0	2	4	19
PALPTVTTVPVGLIVLAIVIAPPII	2478.1	5.95499	1.42669	1.17914	0	0	0	0	XXXXXXXXXXHHHHHHHHHHSXXXX	10	0	1	0	14
GSAAIAGSVSGVSGVAPSTPVAITS	2143.35	5.525	1.20201	0.965676	0	0	0	0	XXXXXXXXXSSSXXXXXSSXXXXXX	0	0	5	0	20
AVPTGPTIVTTALALLLGTSASLVA	2337.75	5.57002	1.13666	0.997681	0	0	0	0	XXXXHHHHHHHHHHHHHHHHHHHHX	20	0	0	0	5
PASASTAGGIVLSLLPSTGGVLGLG	2195.51	5.95499	1.17415	0.921574	0	0	0	0	XXXXXSSSXXXXXXXXXXSXXXXXX	0	0	4	0	21
ITAPVLPIIASATGLIILAVAIIAA	2385.97	5.525	1.13048	1.13339	0	0	0	0	XXTTTHHHHHHHHHHHHHHHHHHHX	19	0	3	0	3
AGTPLGPLSVSGGVLTVGSSVVLIS	2267.62	5.57002	1.09608	1.25613	0	0	0	0	XXXXXXXEEEETTEEEEXXXXXXXX	0	8	2	0	15
IVTTLGATTVIIVIPLVVLITLPAT	2532.15	5.525	1.26322	1.06985	0	0	0	0	XXXTHHHHHHHHHHHHHHHHTSXXX	16	0	3	0	6
IPITLLTVIVTLLVLPTPLLLGVLV	2624.37	5.525	1.20336	1.23105	0	0	0	0	XHHHHHHHHHHHHHTHHHHHHHHHX	22	0	1	0	2
ILLVTSAPAILGTSIVVPLLLTTIV	2518.12	5.525	1.00857	1.00045	0	0	0	0	XXXXXXXXXXSXHHHHHHHHSTTTX	8	0	5	0	12
ALLGPLIAALPPISVTSGTTPSVIV	2387.85	5.57002	1.49323	1.20428	0	0	0	0	XXHHHHHHHSXXXXXXXXXXXXXXX	7	0	1	0	17
AAALGSLASGIPPSPTGAIVLVTTL	2277.66	5.57002	0.902429	1.13452	0	0	0	0	XHHHHHHHHTXXXXTTXXXXXXXXX	8	0	3	0	14
ASSSATTPPSPTLVAVAISLGGTGA	2213.44	5.57002	1.27538	0.931438	0	0	0	0	XXXXXXXXXXHHHHHHHGGGXXXXX	10	0	0	0	15
LSSVLAILGGITATVTITLPLGLTP	2421.91	5.525	1.57435	0.933345	0	0	0	0	XHHHHHHHTTSXXXXXXXXXXXXXX	7	0	3	0	15
IVISSVALAPGAIPTALTLPLPLAG	2355.85	5.525	1.10461	1.09686	0	0	0	0	XXXXXXPPPTTXXXXXXXSXXXXXX	0	0	3	3	19
TIAAISVSVPIPAVIGILATGAVLG	2303.78	5.18499	0.945889	0.989142	0	0	0	0	XXXXXXXXXXHHHHHHHHHHHHHHX	14	0	0	0	11
GIGGILPGVPSGITVSPPATPPIIA	2281.69	5.525	1.38408	1.31024	0	0	0	0	XXXXXXTTSXTTXXXXXXXXXXXXX	0	0	5	0	20
GTPGAIPTLVALTTGSPPVPPTPPI	2351.74	5.525	1.02723	1.44099	0	0	0	0	XXTTHHHHHHHHHSXXXXXXXXXXX	9	0	3	0	13
VLLLGGGSLATSGIVGALIPLPLPP	2325.83	5.49499	1.24857	0.96273	0	0	0	0	XXXXXSXTTTTHHHHSXXXXXXXXX	4	0	6	0	15
ALLVSLLSPTGSGTTGPPPISITAA	2321.67	5.57002	1.90711	0.910742	0	0	0	0	XXXXXXXXXXXXXXXXXXXXXXXXX	0	0	0	0	25
TIGIGLLGGGSAITIITPGAVIAAP	2233.65	5.18499	1.57539	1.03345	0	0	0	0	XXXXXXXSXXXXXXXXXTTXXXXXX	0	0	3	0	22
APSGPLAVIVPPASLVLSTVSTGGA	2261.61	5.57002	1.84174	1.00577	0	0	0	0	XXXSXXXXXXXSXXXXXXXXXXXXX	0	0	2	0	23
VVVIIPASGVIPPISTTVSALLSLS	2433.92	5.49499	0.919286	1.25082	0	0	0	0	XXXXXXTTXXXXXHHHHHHHHHHHX	11	0	2	0	12
LPGVTGITATLPSSLTTSGSVAPLV	2339.68	5.525	1.29738	1.01459	0	0	0	0	XTTXXXXXXXXXGGGXXSSXXXXXX	3	0	4	0	18
TPATILVPGLLPIALILVVSLPISG	2468.07	5.18499	1.1119	1.1597	0	0	0	0	XTTXXXXTTHHHHHHHHHHTSXXXX	10	0	6	0	9
APPSTISGSPSVSIATVAPSSTSGP	2255.43	5.57002	1.94648	0.965113	0	0	0	0	XXXXXXXXXXXXXXXXXXXXXXXXX	0	0	0	0	25
VGTIIGGVTGLALLPLLGASAASSA	2209.58	5.49499	1.15934	0.909202	0	0	0	0	XXXXXXXXTTTTTTTTSTTTSSSXX	0	0	15	0	10
LSTGSTSSAIGPPGASLATITTTTG	2249.43	5.525	1.34039	1.03896	0	0	0	0	XXXXXXXXXXXSTTXXXXXXXXXXX	0	0	3	0	22
TIGSSPIISGTSSPGPSPIIVSGIA	2295.58	5.18499	2.04654	1.11484	0	0	0	0	XXXXXXXXXXXXXXXXXXXXXXXXX	0	0	0	0	25
TSGVGLTVSIPSGLAPSAILIPIPV	2359.8	5.18499	1.30273	1.01792	0	0	0	0	XXXXXXXXXXXTTXXXXXXXXXXXX	0	0	2	0	23
VISTAIVGSSGGATLGILSSLVTAI	2287.65	5.49499	1.02307	0.908535	0	0	0	0	XXHHHHHHHHHHHHHHHHHHHHHHX	22	0	0	0	3
LPSGTSVSAALAAVTASPAGLTVTT	2243.51	5.525	1.41254	1.2818	0	0	0	0	XXTTXXHHHHHHHHHXSXSXXXXXX	9	0	4	0	12
TVTLVASAPPGTGPVATVLLIVSVL	2375.84	5.18499	1.27893	1.11968	0	0	0	0	XXXXXXXXXTTXXSXXXXXXXXXXX	0	0	3	0	22
PTGIIVGTGVSPAVIAVTVAAAVLG	2233.65	5.95499	1.0009	1.02843	0	0	0	0	XXXXXXXSSSXHHHHHHHHHHHHHX	13	0	3	0	9
LVSSVVSVTAVTGLPGSVLIVTAGL	2339.77	5.525	1.19021	1.16203	0	0	0	0	XXPPEEEEEEEXSSSSXEEEEEEEX	0	14	4	2	5
LATGPVISSPIGPILPPIITGAGLG	2311.76	5.525	1.61898	1.03924	0	0	0	0	XXXSXXXXXXXXXXXXXXXSSSXXX	0	0	4	0	21
GVALPVGIIILTGGAIASVTLALIV	2331.87	5.525	1.15961	1.02867	0	0	0	0	XXHHHHHHHHHHHHHHHHHHHHHHX	22	0	0	0	3
APLTTPAVLVTISLIPIVLVGGSPS	2415.91	5.57002	1.23803	1.08127	0	0	0	0	XTTHHHHHHHHHHHHHHHHHHXXXX	18	0	2	0	5
ALAPPPIASVGPLVVIVSGASIALT	2313.77	5.57002	1.70223	1.02805	0	0	0	0	XXPPPPXXXXXXXXXXXXSXXXXXX	0	0	1	4	20
IALVLLPPGTPVGVTSGPGTLAIPS	2327.76	5.525	1.11415	1.26476	0	0	0	0	XXXXXPPTTXXXXXXXXSSXXXXXX	0	0	4	2	19
SAPATATGVSVIGTPSPSISSLTPL	2311.58	5.24001	1.90015	0.918172	0	0	0	0	XXXXXXXXXXXXXXXXXXXXXXXXX	0	0	0	0	25
PTGSGPGIISGPVVISTSLLIVVIP	2373.83	5.95499	1.94702	0.857755	0	0	0	0	XXXXXXXXXXXXXXXXXXXXXXXXX	0	0	0	0	25
TSVTSSSGSIIGVIISGLLLVVTLI	2429.89	5.18499	1.20626	1.00403	0	0	0	0	XXSHHHHHHHHHHHHHHHHHHHHTX	20	0	2	0	3
TLLSVLTPPVPVSTISPSVVVGLII	2502.04	5.18499	0.939302	1.0367	0	0	0	0	XXGGGTSXXXXGGGSXHHHHHHHHX	14	0	3	0	8
GATPLGLVIVITSLPSIGISIAPLL	2415.95	5.525	1.16897	0.891241	0	0	0	0	XXXXXXXXXXXXXSXXXXXXXXXXX	0	0	1	0	24
GISVLTVTGSVASSSTLGTLSALIA	2305.62	5.525	0.96563	0.924255	0	0	0	0	XXXXXXXXXXXXXHHHHHHHHHHHX	11	0	0	0	14
GVILIVTSTLTLLGAVVVIGIVGVA	2377.94	5.525	1.12671	0.975137	0	0	0	0	XHHHHHHHHHHHHHHHHHHHHHTTX	21	0	2	0	2
LAPVSAGVLLPSAGLVPGPIIPGLV	2307.81	5.525	1.45451	1.05609	0	0	0	0	XXXXXXXXXXXXXXXXXXXXXTTXX	0	0	2	0	23
ISSPLPSAPGPVTLPPLILVLGITG	2409.9	5.525	2.06164	1.25961	0	0	0	0	XXXXXPPPPXXXPPPPXXXXXXXXX	0	0	0	8	17
TVAGTLSGIVTAVTGSLTTPLLVVA	2341.74	5.18499	0.967012	1.05866	0	0	0	0	XHHHHHHHHHHHHHXXXXXXXXXXX	13	0	0	0	12
TGAVLTASLGTLPVPLAIVPAIIPV	2383.91	5.18499	1.1762	0.96164	0	0	0	0	XXXXXXXXXXSXXXXXXXXXXXXXX	0	0	1	0	24
STPPTTGAPSSSPVIIPGLSGPALA	2275.55	5.24001	1.71148	1.25175	0	0	0	0	XXXXXXXXXXXXXXXXTTXXSXXXX	0	0	3	0	22
PSLTVTIVGLSPSVSPGGASTALPT	2309.61	5.95499	1.91351	0.867001	0	0	0	0	XXXXXXXXXXXXXXXXXXXXXXXXX	0	0	0	0	25
GGLGGIIGAPPSSLVIVTALPLLLI	2341.87	5.525	1.71103	0.870047	0	0	0	0	XXSXXXXSSXXXXXXXXXXXXXXXX	0	0	3	0	22
IVSGSGTSVSLTASGLAGTAVIVGS	2191.44	5.525	1.54177	0.854132	0	0	0	0	XXXXXXXXXXXXXSSXXXXXXXXXX	0	0	2	0	23
AGSPPPITSIGVAVTGVTASGVGLS	2195.47	5.57002	1.76202	0.948924	0	0	0	0	XXXXXXXXXXXXXXXXXXXXXXXXX	0	0	0	0	25
SSLGVIAATAGGTPVPTSVSVIGPI	2251.58	5.24001	1.53421	0.908954	0	0	0	0	XGGGSSSXSSXXXXXXXXXXXXSXX	3	0	6	0	16
PVPSPGIIVPASLITTTTVPAVVLT	2443.92	5.95499	1.82411	1.08616	0	0	0	0	XXXXXXXXXXGGGXXXXXXXXXXXX	3	0	0	0	22
TATAGIAGTVPSIPVLPLLPTIIAT	2387.85	5.18499	1.94797	0.99036	0	0	0	0	XXXXXXXXXXXXXXPPPPPPXXXXX	0	0	0	6	19
PIIGAPALTITGSPGPITVTAALTP	2329.73	5.95499	1.192	1.19933	0	0	0	0	XXXXXXXXXXXSSSXXXXXXXXXXX	0	0	3	0	22
VPTSLTIPSGPLSLTLAPLATGGLA	2347.75	5.49499	1.45668	1.02896	0	0	0	0	XXSXXXXXXSXXXXXXXXXXSSXXX	0	0	4	0	21
GSGTPLITGPGAGPLLISSAPVPPT	2257.58	5.525	1.12682	1.10108	0	0	0	0	XXXXXXXXXTTXXSXXXXXXXXXXX	0	0	3	0	22
VGSGLAVLLVPTITVTTALTPSSVT	2397.8	5.49499	1.36309	0.866495	0	0	0	0	XXXXXXXXXSXXXXXXXXXXXXXXX	0	0	1	0	24
SSAITLVIGPPIGSPSPVPVTGLPL	2369.79	5.24001	1.47266	1.2455	0	0	0	0	XXXXXXXXPPPTTXXXXXXXXXXXX	0	0	2	3	20
PIGGPLIVLSASVGLGPILVALSGV	2299.79	5.95499	0.933501	1.00016	0	0	0	0	XXXSTHHHHTTXSSSHHHHHHHHTX	12	0	8	0	5
LTGIIGTLISVASPLISGIAGLSTS	2341.74	5.525	1.17844	1.13323	0	0	0	0	XHHHHHHHHHHHHHHHHHHHTTXXX	19	0	2	0	4
AVPSVGVGASLSSSSTTTPSSTLAT	2265.43	5.57002	2.08489	0.889963	0	0	0	0	XXXXXXXXXXXXXXXXXPPPXXXXX	0	0	0	3	22
AVIVGTGSLAVISLPITSGILILAL	2391.93	5.57002	1.11895	0.863971	0	0	0	0	XXXXXXXXXXXXXXXBTBXXXXXXX	0	2	1	0	22
SIPVAAVGGIPLAGIPAGIGIPPLL	2263.76	5.24001	1.04636	1.21281	0	0	0	0	XXXXXXXXXXXXTTSXTTXXXXXXX	0	0	5	0	20
AALGALVAGGLALTVATVLILSTLS	2295.76	5.57002	1.10237	1.10846	0	0	0	0	XHHHHHHHHHHHHHHHHHHHHHHHX	23	0	0	0	2
GLLATLSTGTTSSSASSTIATLTPT	2339.55	5.525	1.76581	0.923172	0	0	0	0	XXXXXXXXXXXXXXXXXXXXXXXXX	0	0	0	0	25
APVSAGPASVLTASISLAVLALITS	2309.7	5.57002	1.13462	1.04859	0	0	0	0	XXXXXXHHHHHHHHHHHHHHHHHHX	18	0	0	0	7
GISSVSSIPVSLAGSLGGLGSLTSS	2233.47	5.525	1.15465	1.03968	0	0	0	0	XXXXXXXXXTHHHHHHTTHHHHSXX	10	0	4	0	11
PIVILAALVSGSGISLIPPLVPGVI	2395.96	5.95499	1.32526	0.98664	0	0	0	0	XHHHHHHHHHSSXXXXXXXXSTTXX	9	0	5	0	11
PTIAAGSGGGSAGVLSGSSIGILLT	2143.39	5.95499	1.38494	0.864629	0	0	0	0	XXXXXXXXXSXXXXXXSXXXXXXXX	0	0	2	0	23
GTGGGASGIVSIAPPPAGSSVLVTP	2149.4	5.525	1.33727	1.16963	0	0	0	0	XXXXSSXXXXXXPPPXTTXXXXXXX	0	0	4	3	18
ILTPSSILTALSAPVTTSGIVTAVV	2411.83	5.525	1.05083	1.06211	0	0	0	0	XXXHHHHHHHHTSXXXSSSXXXXXX	8	0	5	0	12
VGLTAIIVAVVPVPAAAIAPPGPPP	2287.78	5.49499	1.77129	1.27354	0	0	0	0	XXXXXXXXXXXXXXHHHHSPPXXXX	4	0	1	2	18
GIAAVVAGTGSASPLISLTAIILST	2283.66	5.525	0.91471	0.953067	0	0	0	0	XXTTSXSXSSSSXHHHHHHHHHHTX	10	0	9	0	6
LVAILGVIIAGIPAILVGAGPSLSL	2327.89	5.525	1.17847	0.926435	0	0	0	0	XHHHHHHHHTTSSTTTSSXSSSXXX	8	0	12	0	5
SILLGGLLTVGPVSASSTSGVGLSP	2269.59	5.24001	1.60283	0.829093	0	0	0	0	XXXXSSXXXXXSXXXXXXXXXXXXX	0	0	3	0	22
GGSPGTAAGLPPSIPLSLTVSLIVL	2317.72	5.525	1.21917	1.04997	0	0	0	0	XXXXXXXTTSSSXXXGGGXXXXXXX	3	0	5	0	17
LVITATPSPTPAIITVPVVTGAVIV	2429.93	5.525	2.18721	1.21734	0	0	0	0	XXXXPPPPPXXXXXXXXXXXXXXXX	0	0	0	5	20
IIASPVPVPVTGSAVAVLGSPTAIP	2313.73	5.525	2.01154	1.00818	0	0	0	0	XXXXXXXXXXXXXXXXXXXXXXXXX	0	0	0	0	25
VVVSGGGPLAILGIISGIAIILPAV	2299.83	5.49499	1.12839	0.990729	0	0	0	0	XXXXXXSTHHHHHHHHTTSXSXSXX	8	0	7	0	10
GLPSLLAPLGGIVASPTLLPPSAPS	2325.74	5.525	1.46237	1.02452	0	0	0	0	XXXSXSXXSXSXXXXSXXXXSXXXX	0	0	6	0	19
PSLGPLSTIITVTPPPIPALPTSGT	2427.83	5.95499	1.99361	1.1754	0	0	0	0	XXXXSXXXXXXXPPPPPPPPXSXXX	0	0	2	8	15
STILVTTGLPLPIIISLSGAPTPIG	2431.9	5.24001	1.85957	0.878608	0	0	0	0	XXXXXXXXXXXXXXXXXXXXXXXXX	0	0	0	0	25
TGGIVVPVLTVLTSALVPPSTLTPT	2433.88	5.18499	1.03427	1.18471	0	0	0	0	XXTTHHHHHHHHHHHHSXGGGXXXX	15	0	3	0	7
GLAIPLGSLIGLLSVTGIPGTVTLI	2375.88	5.525	0.921819	0.987747	0	0	0	0	XXHHHHHHHHHHHHHHTXXXXXXXX	14	0	1	0	10
VAGAGAVIATPSSAPTVSTSVLIVS	2255.56	5.49499	2.07652	1.02545	0	0	0	0	XXXXXXXXXXXXXXXXXXXXXXXXX	0	0	0	0	25
SPLTLAPSVGPVLALISTTTTVLGI	2421.87	5.24001	1.15387	1.131	0	0	0	0	XGGGSXTTHHHHHHHHHHHHHHTTX	17	0	5	0	3
SILASIGLSATIGGVPGIATGSPSV	2225.54	5.24001	1.31988	0.983486	0	0	0	0	XHHHHSXXXXXSSSXSSXXXXXXXX	4	0	6	0	15
VSVTLSTIILIITLVAIPSPLIGSG	2478.02	5.49499	1.12586	0.999288	0	0	0	0	XXHHHHHHHHHHHHHHSXXSXSXXX	14	0	3	0	8
SAVVIALAVAAGGTLLAGAIIPSSG	2179.56	5.24001	1.15053	1.02245	0	0	0	0	XHHHHHHHHHHHHHHHHHHHSXXXX	19	0	1	0	5
PITAIVTSSTLPGLLTSPSLVIILT	2508	5.95499	1.79999	0.868622	0	0	0	0	XXXXXXXXXXXSSXXXXXXXXXXXX	0	0	2	0	23
TPLIPVVLTAISTTGIVSGPISPAG	2361.77	5.18499	1.636	0.906645	0	0	0	0	XXXXXXXXXXXXSSXXXXSXXXXXX	0	0	3	0	22
PGIAPLTIITVILILPTGVIVTIPP	2522.16	5.95499	1.96211	1.00167	0	0	0	0	XXXXXXXXXXXXXXXXXXXXXXXXX	0	0	0	0	25
PISGIIPSVLAPSPISLAALPIVLV	2438	5.95499	1.75092	0.883353	0	0	0	0	XXXXXXXXXXSSXXXXXXXXXXXXX	0	0	2	0	23
ALLALPGTVGGASVLGITSPISTTP	2293.65	5.57002	1.40116	0.913599	0	0	0	0	XXXXXTTXXSXXXXXXXXXXXXXXX	0	0	3	0	22
TLGVPTSIAAASPILIVTIIVTGSG	2351.78	5.18499	1.85268	0.831904	0	0	0	0	XXXXXXXXXXXXXXXXXXXXXXXXX	0	0	0	0	25
AITSSGSSPLLPTVSIGTLVTPVGT	2355.68	5.57002	1.96565	0.890531	0	0	0	0	XXXXXXXXXXXXXXXXXXXXXXXXX	0	0	0	0	25
SGSGGAAGLIVSIVTLTITSAISGI	2245.57	5.24001	1.082	1.02426	0	0	0	0	XXHHHHHHHHHHHHHHHHHHHHHXX	21	0	0	0	4
VTGVLVTLVVLSTPVSSTTPSTGTL	2429.8	5.49499	2.09025	0.881872	0	0	0	0	XXXXXXXXXXXXXXXXXXXXXXXXX	0	0	0	0	25
VVTLLGSITSAGGIAVVSSTPLSAV	2299.66	5.49499	1.08171	0.90226	0	0	0	0	XXXXXXXXXSSSXXXXXXSSXGGGX	3	0	5	0	17
IAGTGAGTIASTTGGVPALVPLGVG	2137.43	5.525	1.76092	0.850059	0	0	0	0	XXXXXXXXXXXXXSXSXXXXXXXXX	0	0	2	0	23
ITGGPVITTLTLAISIVSLGSTLTA	2399.82	5.525	1.12945	0.885423	0	0	0	0	XXXSHHHHHHHHHHHHHHHHHHHXX	19	0	1	0	5
PPASVIPPTAISLVIAIVLILTITA	2484.07	5.95499	1.14517	1.0497	0	0	0	0	XXTTTHHHHHHHHHHHHHHHHHHXX	18	0	3	0	4
LGATITPLTISPVGITPTIITTPTS	2465.88	5.525	2.10069	0.936438	0	0	0	0	XXXXXXXXXXXXXXXXXXXXPPPXX	0	0	0	3	22
TGGVTSILVIPLVVSPLPTITIASG	2405.87	5.18499	1.72059	0.918743	0	0	0	0	XXXXXXXXXXXXXXXXXXXXXXXXX	0	0	0	0	25
SALTVIASILPVTGVGVLPAGGSSP	2263.63	5.24001	1.37478	0.960376	0	0	0	0	XGGGSSTTSSXXXXSSXXXSXXXXX	3	0	9	0	13
TAPASIIGSPPVPTPISSPIPIIPL	2435.9	5.18499	1.80395	1.11282	0	0	0	0	XXXXXXTTXXXXXXXXXXXXXXXXX	0	0	2	0	23
LVVGAIGPSSGSVPIVGPITILVIL	2371.9	5.525	1.81343	0.898041	0	0	0	0	XXXXXXXXXXXXXXXXXXXXXXXXX	0	0	0	0	25
GIVASTALAPSAAIISVPTAILSGP	2277.66	5.525	1.77473	0.912302	0	0	0	0	XXXXXXXXXSXXXXXXXXXXXXXXX	0	0	1	0	24
PIISTLTGGGGIPIGIIIIAITLLP	2413.98	5.95499	1.05369	1.12126	0	0	0	0	XHHHHHSSSSSXXHHHHHHHHHTXX	14	0	6	0	5
PITSAITPLVPIPSSIGAAGPTVGL	2329.73	5.95499	1.40668	0.948021	0	0	0	0	XXXXXXXXSSXXXTTSXSXSXXXXX	0	0	7	0	18
LVAGLLGPALPTLAAGSVPVIAVAT	2271.74	5.525	1.07158	1.01573	0	0	0	0	XXXXXXXSXXSXXXTTXXXXXXXXX	0	0	4	0	21
ALTITLILGGPASPGGSSGSTVAVG	2183.46	5.57002	1.68674	0.897996	0	0	0	0	XXXXXXXXXSSXXSXXXXXXXXXXX	0	0	3	0	22
IAISTLGSTTIIGSVPTSIISLPLV	2453.91	5.525	1.69593	0.86491	0	0	0	0	XXXXXXXXXXXXXXXXXXXXXXXXX	0	0	0	0	25
GSAAPVAIVTIITGVVSTLLPLGTG	2307.72	5.525	1.07568	1.14369	0	0	0	0	XXXHHHHHHHHHHHHHHTTSXSXXX	14	0	4	0	7
LVATGSSSLAPTLLTGSSIGGPPPG	2237.51	5.525	1.75898	0.875169	0	0	0	0	XXXXXXXXXXXXXXXXXXXXXXXXX	0	0	0	0	25
APTILVGSLPSTALGGVALAALSAL	2263.67	5.57002	0.920813	1.01594	0	0	0	0	XXXXXXXXSXTTHHHHHHHHHHHHX	12	0	3	0	10
TAAGVLPIISISIAVVIGTLSLGAV	2335.82	5.18499	1.15634	1.11281	0	0	0	0	XXTTTHHHHHHHHHHHHHHHGGGGX	19	0	3	0	3
LITVLTITSSLAPIGGTIGGAILSI	2381.85	5.525	1.14819	0.88348	0	0	0	0	XXSSSSSSXXXXXXXSSSXSSXXXX	0	0	11	0	14
ATSAVTAIPGIPSIISSTPTPPATP	2347.66	5.57002	1.3487	1.21979	0	0	0	0	XXXXXXXXTTSXXXXXXXPPPPXXX	0	0	3	4	18
LVGTGIITVVVVSPALGTLIPAPTI	2401.92	5.525	1.75049	0.911694	0	0	0	0	XXXXXXXXXXXXXSXXXXXXXXXXX	0	0	1	0	24
LLTLGVPVPVLLTIPVVPVTSVTGA	2456.01	5.525	1.99742	1.02759	0	0	0	0	XXXXXXXXXXXXXXXXXXXXXXXXX	0	0	0	0	25
PTVPAGGVVVLITSAITTSVILTPT	2407.84	5.95499	1.86281	1.14333	0	0	0	0	XXXXTTXXXXXXXXXXXXXXXXXXX	0	0	2	0	23
TALVSLLLVASLSGPAIAVVITTIS	2409.9	5.18499	1.16564	1.01467	0	0	0	0	XHHHHHHHHHHHHHHHHHHHHHHHX	23	0	0	0	2
VIAAVLLAGIITIAPLVGVAPVLIS	2383.99	5.49499	1.17407	0.902699	0	0	0	0	XHHHHHHHHHHHHXSXSSSXSSSXX	12	0	7	0	6
VTVSPASTLIVIPAATIPGLTTSGI	2379.79	5.49499	1.55911	1.25568	0	0	0	0	XXXXXXXXXXXXXGGGSTTXXTTXX	3	0	5	0	17
IGIIGLSTGVILVTTTSVITLPPAG	2393.86	5.525	1.82846	0.918008	0	0	0	0	XXXXXXXXXXXXXXXXXXXPPPXXX	0	0	0	3	22
LVSVLGVPGLSGPVIIPIVAPLTVA	2381.93	5.525	1.26381	1.12348	0	0	0	0	XXXXTTXTTXXSXXXXXXXXXXXXX	0	0	5	0	20
VALGISVGSVLAVILLITPIGAIPT	2387.94	5.49499	1.12467	1.09249	0	0	0	0	XHHHHHHHHHHHHHHHHSXGGGSXX	19	0	2	0	4
IVVATPASTATTALTISTVSGTTLV	2375.71	5.525	2.09385	0.946086	0	0	0	0	XXXPPPXXXXXXXXXXXXXXXXXXX	0	0	0	3	22
ALPTPIAPLLPPGSSAASATVLLAL	2341.78	5.57002	1.02757	1.18617	0	0	0	0	XXXXXXXXXSXTTXXHHHHHHHHTX	8	0	4	0	13
SLIPPLLPGTLPAGILVLASIPGVP	2405.96	5.24001	1.2234	1.15311	0	0	0	0	XXXXXXXTTXXXTTTXXXXXXSSXX	0	0	7	0	18
TLTGVGLSPGPGGAGPPIGGTVLVV	2173.51	5.18499	1.97377	0.890304	0	0	0	0	XXXXXXXXXXSXXSXSXXXXXXXXX	0	0	3	0	22
PPSVVGTGSLLIAIPTAGSTAPTSL	2307.64	5.95499	1.44467	0.926025	0	0	0	0	XXXXXXXXXXXXXXXXTTXXXXXXX	0	0	2	0	23
IPGTTTTSLGPTPPISLPILVLLVV	2500.02	5.525	2.02505	1.05098	0	0	0	0	XXXXXXXXXXSXXXXXXXXXXXXXX	0	0	1	0	24
GSSSIIGSIPVPLLAGILAVPVPTA	2329.77	5.525	1.17319	1.35884	0	0	0	0	XXHHHHTTSXHHHHHHHHTSPPPXX	12	0	5	3	5
GIVSAGGLTPITTTGVLSGAAVITG	2213.53	5.525	1.26007	0.915898	0	0	0	0	XXXXXXXXXXXXXXSXXXXXXXXXX	0	0	1	0	24
SVGGLILGTIVLGLSGPASGPVTSG	2209.54	5.24001	1.17739	0.975275	0	0	0	0	XHHHHHHHHHHHHTTSSXSSXXXXX	12	0	6	0	7
TLALSVSATSALATLATGIGIVVTP	2327.71	5.18499	1.35317	0.926569	0	0	0	0	XXXXXHHHHHHHHHHHHSXXXXXXX	12	0	1	0	12
PTGPAPAAATGITSTSTALAITLVI	2295.63	5.95499	2.01544	0.945898	0	0	0	0	XXXXXXXXXXXXXXXXXXXXXXXXX	0	0	0	0	25
TGLSSATLPPTSSTITITSVISTVG	2391.67	5.18499	2.09376	0.910316	0	0	0	0	XXXXXXXXXXXXXXXXXXXXXXXXX	0	0	0	0	25
TLTGGVSTPGITIVIIPGTTGTASL	2327.67	5.18499	2.04243	0.93257	0	0	0	0	XXXXXXXXXXXXXXXXXXXXXXXXX	0	0	0	0	25
GTIIPILTISVGVSPPAVSVTILGS	2391.84	5.525	1.69218	0.983641	0	0	0	0	XXXXXXXXXXXSXXXXXXXXXXXXX	0	0	1	0	24
VVVSTIVAVGIGTLTPIGGGVSPIT	2307.72	5.49499	1.92333	0.849758	0	0	0	0	XXXXXXXXXXXSSXXXSXXXXXXXX	0	0	3	0	22
PPPVPPGIGLVSPLTSVVGVPGAVG	2263.67	5.95499	1.73973	1.14168	0	0	0	0	XXXXXXXXXXXXXXXXXXXXSXXXX	0	0	1	0	24
VGPSIAVGTLIVVGTIILIIAPSLA	2387.94	5.49499	1.10844	1.18083	0	0	0	0	XXHHHHHHHHHHHHHHHHHHSTTTX	18	0	4	0	3
LVSSTSSITTPAIISAVSGILPVAS	2371.72	5.525	1.70535	0.845505	0	0	0	0	XXXXXXXXXXXXXXXXXXXXXXXXX	0	0	0	0	25
VAVIPGTITPVIAITPVATIVTGLL	2429.97	5.49499	2.16299	0.975451	0	0	0	0	XXXPPPXXXXXXXXXXXXXXXXXXX	0	0	0	3	22
TGITSTALSAPVPVLLASVTPGAPT	2321.67	5.18499	1.5881	1.04759	0	0	0	0	XXXXTHHHHSXXXXXXXXXXTTXXX	4	0	4	0	17
STTGIALVSPSTGVILPVGLGVIIA	2335.78	5.24001	1.05243	1.02523	0	0	0	0	XXXXXXEEXTTTXXEEXXXXXXXXX	0	4	3	0	18
LPPTASGVIGAVSIAAISILVGPVA	2273.71	5.525	1.10431	1.06705	0	0	0	0	XXHHHHHHHHHHHHHHHHHHHXTTX	19	0	2	0	4
GSATILVSPALSLVSGVGITTLVAV	2325.74	5.525	1.10638	0.888653	0	0	0	0	XXXXXXXXXXXXSSSSXXXXXXXXX	0	0	4	0	21
ALSIGIVLTIIGLVPIILALVTVTP	2500.15	5.57002	1.17862	1.15643	0	0	0	0	XHHHHHHHHHHHHHHHHHHHHHTXX	21	0	1	0	3
AGSTILPIAAITTVALSLTALIGLP	2377.86	5.57002	1.14201	1.08439	0	0	0	0	XHHHHHHHHHHHHHHHHHHHHHXXX	21	0	0	0	4
SAVTASASIPGGIPVLGPPGGSVLG	2161.45	5.24001	1.40083	1.04909	0	0	0	0	XXXXXXXXXSSXXXXXBTTTBXXXX	0	2	5	0	18
AGTIASVPAIVGAGSGGSLIASTVA	2127.39	5.57002	1.09295	0.88372	0	0	0	0	XXXXXXXXXXXXXSSSXXXXXXXXX	0	0	3	0	22
IATSVASPLPLTGGGTGSVSISGSG	2173.38	5.525	2.07506	0.975436	0	0	0	0	XXXXXXXXXXXXXXXXXXXXXXXXX	0	0	0	0	25
SPVPGTPAVIVSTGASIAGGSIAGV	2165.44	5.24001	1.34748	1.11591	0	0	0	0	XXXTTXXXXXXXXSXXXSSXXXXXX	0	0	5	0	20
LVIVLATSAPAILVISPLGLAGALV	2371.94	5.525	1.21837	0.85843	0	0	0	0	XXXXXXXXXXXXXXXXSSXXSSSXX	0	0	5	0	20
GSSLISVVIPLASLPLVSIPTPPPS	2441.9	5.525	1.74027	1.26048	0	0	0	0	XXXXXXXXXXGGGSXXXPPPPPPXX	3	0	1	6	15
TVIPTPATPGPGSPIPPSSAATLSI	2329.64	5.18499	1.47104	1.33155	0	0	0	0	XXXPPPPPPPTTXXXXXXSXXXXXX	0	0	3	7	15
ITGGVLSILIATPPIVSTPAISIPS	2417.88	5.525	1.74018	0.919672	0	0	0	0	XXXXXXXXXXXXXXXXXXXXXXXXX	0	0	0	0	25
LLPTPGIVPGAAPIGGLIVPPVGPP	2299.79	5.525	2.05125	1.14556	0	0	0	0	XPPPXXXXXXXXXXXXXXXXXXXXX	0	0	0	3	22
PITLVGAVVVILVSVSPVSSILIPP	2470.04	5.95499	1.23976	1.02224	0	0	0	0	XXXHHHHHHHHHHHHTTTHHHHSXX	16	0	4	0	5
TSTGITTLPTSLLGTPVTTGSIPAS	2373.65	5.18499	1.52482	1.0717	0	0	0	0	XXXXXXXXXTTTSSXXXXXXXXXXX	0	0	5	0	20
GVVPATVIGSTAVATILLASLSTAG	2269.63	5.525	1.11227	1.01567	0	0	0	0	XXHHHHHHHHHHHHHHHHHHHHSXX	20	0	1	0	4
PGISAGAVIAPVLGISASSALTGGI	2179.51	5.95499	1.30683	0.873266	0	0	0	0	XXXXSXXXXXXXSSXXXXSTTXXXX	0	0	6	0	19
ILTLVIAAVLAPPTTTLVTGSLTLA	2449.96	5.525	1.08412	0.950062	0	0	0	0	XXSTTGGGGSSXSXXXXXXXXXXXX	4	0	6	0	15
AVLLLPILIIVSPPAGSGAPIIGGA	2309.83	5.57002	1.2893	1.31095	0	0	0	0	XXXXXXXXXXXXXXTTSXXXXTTXX	0	0	5	0	20
PIIAASPVVLTILAIGVVPPLVLTP	2464.08	5.95499	1.20779	1.02792	0	0	0	0	XXXXXXHHHHHHHHHHHSXXXXXXX	11	0	1	0	13
SILTPIPSATIVVGTTAAVTLIGGP	2349.76	5.24001	1.94029	0.898775	0	0	0	0	XXXXXXXXXXXXXXXXXXXXXXXXX	0	0	0	0	25
PSASGVIVAASLISLTLSSLPPALI	2377.81	5.95499	1.10798	1.13909	0	0	0	0	XXHHHHHHHHHHHHHHHHTSXTTTX	16	0	5	0	4
TASALGVVLSVLAPAPAATTASGIV	2237.59	5.18499	1.44301	1.09606	0	0	0	0	XHHHHHHHHHHHSXXXXXXXXXXXX	11	0	1	0	13
LALIIPTPIIAAGVGAPAASLPSIT	2327.8	5.525	1.24815	0.922782	0	0	0	0	XXXXXXXXXXXXXTTSXXXXXXXXX	0	0	3	0	22
ITGVVPAITPAPPSPITTTLGPTLT	2415.82	5.525	2.1248	1.06846	0	0	0	0	XXXXXXXXPPPPPPPXXXXXXXXXX	0	0	0	7	18
LPIVSGIPTSSVSLVSGPVPTGTGG	2279.59	5.525	1.59847	0.926073	0	0	0	0	XXXXXXXXXXXXXXXSSXXXXSXXX	0	0	3	0	22
IIGPSVVVVSPGIPTLTVILVGSAA	2359.84	5.525	1.17578	0.968155	0	0	0	0	XXXXXXXXXXSSXXXXXXXXXXXXX	0	0	2	0	23
PPPGAAIVIPVALGAVSAPSGPPGV	2191.57	5.95499	1.91566	1.1991	0	0	0	0	XXTTXXXXXXXXXXXXXXXXXSXXX	0	0	3	0	22
TAVAIIGVSTILIALGSGPATVGGT	2239.61	5.18499	1.21239	0.936211	0	0	0	0	XHHHHHHHHHHHHHHHSSXSXSXXX	15	0	4	0	6
APGTPAAVSPAVIVPIPGIGIVPVL	2305.8	5.57002	1.51169	1.18187	0	0	0	0	XXXXXXXXXXXXXXXXTTXXXXXXX	0	0	2	0	23
GTALILISISSPSPSLVVPIVSAVL	2433.92	5.525	2.03934	0.930834	0	0	0	0	XXXXXXXXXXXXXXXXXXXXXXXXX	0	0	0	0	25
GTAPSAGTISIIVTALGSLTLILLA	2353.79	5.525	1.13171	1.10829	0	0	0	0	XXXXXHHHHHHHHHHHHHHHHHHHX	19	0	0	0	6
GIPPSSPAPIGGLVTTSVVPPTAIT	2329.69	5.525	1.95491	1.10344	0	0	0	0	XXXXXXXXXSSXXXXXXXXXXXXXX	0	0	2	0	23
VSIVVSSTLPSIVGTSGPSVISPIA	2367.73	5.49499	1.98478	0.871194	0	0	0	0	XXXXXXXXXXXXXXXXXXXXXXXXX	0	0	0	0	25
PVILVTLLLTSILLTSVLGLTGPVV	2532.15	5.95499	1.23816	0.942323	0	0	0	0	XHHHHHHHHHHHHHHHHHTTSXXXX	17	0	3	0	5
STVTIPATPSGGSLATTTAPSVSTL	2317.55	5.24001	2.04607	0.998074	0	0	0	0	XXXXXXXXXXXXXXXXXXXXXXXXX	0	0	0	0	25
SVVTTTSLGIPVPAGLTAGSSPVLL	2337.71	5.24001	0.921972	1.2297	0	0	0	0	XXXXBXTTXXBXXTTXXTTXXXXXX	0	2	6	0	17
TGSATVTSIPLLITLGTLGAGIPPL	2363.79	5.18499	1.18786	1.206	0	0	0	0	XXSTTTTHHHHHHHHHHHHTTSXXX	12	0	8	0	5
TVIIPLATTSVGPSTGPGPVTTVLS	2365.72	5.18499	1.98182	0.945143	0	0	0	0	XXXXXXXXXXXXXXXSXXXXXXXXX	0	0	1	0	24
GSGTPAPLAPPALGTGGAVVPPGST	2129.37	5.525	1.88827	1.22905	0	0	0	0	XXXXXXXXXXXXXXXXXXXXXTTXX	0	0	2	0	23
ATTTGILLIVSLVGSAIITGGTGII	2341.78	5.57002	1.13098	1.05353	0	0	0	0	XHHHHHHHHHHHHHHHHHHHHHTTX	21	0	2	0	2
VLTILTGLTAAPGGASTPTAPAVTV	2279.63	5.49499	1.77235	0.92347	0	0	0	0	XXXXXXXXXXXSSXXXXXXXXXXXX	0	0	2	0	23
PLIVIGPPTTIIPTTIAGLGGPAIS	2369.84	5.95499	1.96664	0.916674	0	0	0	0	XXXXXXXXXXXXXXXXXXXXXXXXX	0	0	0	0	25
AIAIPVPGATAGISGTGTGIATTAV	2167.46	5.57002	1.45666	1.07717	0	0	0	0	XXXXXXTTXXXXXXXXXXXXXXXXX	0	0	2	0	23
TLGSAGVPIVLIVISPVVAGSGIVS	2305.75	5.18499	1.44206	0.807919	0	0	0	0	XXXXXSSXXXXXXXSXXXSXXXXXX	0	0	4	0	21
TPPATSVPAITGSIVIPASVTTLPT	2391.76	5.18499	1.9862	1.06043	0	0	0	0	XXXXXXXXXXXXXXXXXXXXXXXXX	0	0	0	0	25
AVLLGIALTTVSATPGGLLSGLSPG	2265.64	5.57002	1.11854	1.03207	0	0	0	0	XXHHHHSTTXXXXXTTSSSTTXXXX	4	0	10	0	11
TVIGVAALGPTAILTGTPPLIGSAL	2303.74	5.18499	1.02584	0.851042	0	0	0	0	XXXXXXXXXSXXXXSSSXXXXXXXX	0	0	4	0	21
ASGIITSVPSATTVPATILTAPTLL	2395.79	5.57002	1.996	0.966259	0	0	0	0	XXXXXXXXXXXXXXXXXXXXXXXXX	0	0	0	0	25
PIAPSGVLLAVASLLLALVVAVATV	2357.91	5.95499	1.13921	1.19596	0	0	0	0	XXXXHHHHHHHHHHHHHHHHHHHTX	19	0	1	0	5
LPALSPASLVVASVIISVILVLTLA	2460.04	5.525	1.12482	1.16299	0	0	0	0	XXXXXHHHHHHHHHHHHHHHHHHHX	19	0	0	0	6
TGLSVIILAALAVGSLLLSGIVITL	2407.97	5.18499	1.16954	1.02582	0	0	0	0	XHHHHHHHHHHHHHHHHHHHHHHHX	23	0	0	0	2
GISVPVAGLGTGLSPGGGGILGAVV	2105.43	5.525	1.18158	0.961174	0	0	0	0	XXXXXXXXXXXXXBSBXXXXXXXXX	0	2	1	0	22
TTISLIIASIIIIATLTPIGATAAS	2425.9	5.18499	1.26362	1.02796	0	0	0	0	XHHHHHHHHHHHHHHHSXSGGGSXX	18	0	3	0	4
LLLIATSAVSLTSGIGTSTPTITSS	2391.71	5.525	1.8775	0.845128	0	0	0	0	XXXXXXXXXXXXXXXXXXXXXXXXX	0	0	0	0	25
GAVALTVVLLGTGIIISLIATPAGA	2291.77	5.525	1.08571	0.99175	0	0	0	0	XHHHHHHHHHHHHHHHHHHHSXSXX	19	0	2	0	4
PALAPATLGTIVLAPVSLTAPASPI	2341.78	5.95499	1.96959	0.992831	0	0	0	0	XXXXXXXXXXXXXXXXXXXXXXXXX	0	0	0	0	25
LITPGTSPLTSLGPVLIASLAASGI	2349.76	5.525	1.19334	1.23405	0	0	0	0	XXXSSXXHHHHHHHHHHHHHHHHTX	16	0	3	0	6
GGPLVIATGPVVIVITLIPSIITVG	2399.95	5.525	1.27595	0.958969	0	0	0	0	XXXEEEEETTEEEEEXXXXXXXXXX	0	10	2	0	13
SVSLPSASTVPIPISVSVSIIALTA	2409.81	5.24001	1.1877	0.933909	0	0	0	0	XXXXXXXXXXXXXGGGXXXXXXXXX	3	0	0	0	22
TVPTSVALIPVVISIAPPALTAGIA	2371.85	5.18499	1.02693	0.971287	0	0	0	0	XXXTTSTTSSSGGGTSXHHHHTTTX	7	0	13	0	5
PPGPPVAAPVVLTAPISLPALAPLV	2357.87	5.95499	1.9945	1.32308	0	0	0	0	XXXPPPPPPXXXXXXXXXXXXXXXX	0	0	0	6	19
LVITGLVVTITGTLTTATILLPLAT	2496.03	5.525	1.13559	0.877816	0	0	0	0	XXXXXXXXEETTTTXEEXXXXXXXX	0	4	4	0	17
ITAGALTGTPAIPGAAIIVVVAGSA	2191.57	5.525	1.78209	0.966415	0	0	0	0	XXXXXXXSXXXXTTXXXXXXXXXXX	0	0	3	0	22
VSILATAITGGLLSVLAIVGLGPPP	2329.82	5.49499	1.22341	1.02154	0	0	0	0	XXHHHHHHHHHHHHHHHHHTSXSXX	17	0	3	0	5
IIATSVSIILPLTTLVTTGTSLSLA	2485.95	5.525	1.5074	0.902611	0	0	0	0	XXXXXXXXXXXXXXXXXSSXXXXXX	0	0	2	0	23
TPGLIAPIGSTTLITGSPVPLPAVT	2373.78	5.18499	1.34085	0.947089	0	0	0	0	XXXXXXXSSXXXXXXSSXXPPPPXX	0	0	4	4	17
ISTAVPAVTGIGLAVPSGLTIAISL	2321.75	5.525	1.12837	1.02658	0	0	0	0	XXXXXXXXXSSXXXXXTTXXXXXXX	0	0	4	0	21
GGPLLVLTSSLPATSVIAVPTSVIT	2393.81	5.525	1.54183	0.93909	0	0	0	0	XXXXXXXXXXSXSXXXXXXXXXXXX	0	0	2	0	23
ILIIVLGVLASGTTITLAGSTGPAV	2337.79	5.525	1.44611	0.869724	0	0	0	0	XXHHHHHHHTSSSXXXXXXXXXXXX	7	0	4	0	14
LPAAAGVGTISSTLGSTASISITTL	2289.58	5.525	1.98101	0.868947	0	0	0	0	XXXXSXXXXXXXXXXXXXXXXXXXX	0	0	1	0	24
SVTSLLAVPAILSVSGIATPLAGVS	2323.72	5.24001	0.940749	1.12016	0	0	0	0	XTHHHHHHHHHHHHTTXXXXXSXXX	12	0	4	0	9
PGPTGPVPSLGIVAPGSGTPAGIIL	2225.58	5.95499	1.60714	1.05808	0	0	0	0	XXXXSXXXXXXXXXTTXXXXXXXXX	0	0	3	0	22
ITVGLSGLTGTVTSSSLITTASTLA	2351.65	5.525	1.43771	0.886651	0	0	0	0	XXXXXXXXXXXXXSXXXXXXXXXXX	0	0	1	0	24
IGPTTTVIPALSVTSPLPIVSALTG	2405.82	5.525	1.35262	0.959679	0	0	0	0	XXXXXXXXXXXXXSSXXXXXXSSXX	0	0	4	0	21
SAILGVLIVIVSISSGSVPLIGTSS	2369.79	5.24001	1.05187	1.0267	0	0	0	0	XHHHHHHHHHHHHHTTXXXXSXXXX	13	0	3	0	9
TTTLLGTSTLVGIAILVSTPLLIII	2524.08	5.18499	1.2559	1.02861	0	0	0	0	XHHHHHHHHHHHHHHHHHGGGTTTX	20	0	3	0	2
VLIIIPVVGVVSAGSGLSAPAVISV	2317.81	5.49499	1.68779	0.884627	0	0	0	0	XXXXXXXXXXXXSXXXXXXXXXXXX	0	0	1	0	24
GIASLVGLGTIITTTIITVTGLLSI	2427.91	5.525	1.13239	1.03087	0	0	0	0	XHHHHHHHHHHHHHHHHHHHHHHTX	22	0	1	0	2
TSPGISSTVTTGTGGPASPSVGIGP	2185.35	5.18499	2.09489	0.926356	0	0	0	0	XXXXXXXXXXXXXXXXXXXXXXXXX	0	0	0	0	25
AIPPLGIITGVLAGVSIGVAPLGAT	2257.71	5.57002	1.29128	0.998443	0	0	0	0	XXXXXXXXXSXSSSXXSSXXXSXXX	0	0	7	0	18
VPIVIGVISSAAAVLVSPVSTGSTI	2337.75	5.49499	1.65234	0.829101	0	0	0	0	XXTTHHHHGGGXXXXXXXXXXXXXX	7	0	2	0	16
PLAIAILPIILTPASAALVIVGTAP	2395.96	5.95499	1.18162	1.24675	0	0	0	0	XHHHHHHHHHHHHHHHHHHHHHTXX	21	0	1	0	3
STATPTPGAPLPGVGVAPLSLSSIL	2303.65	5.24001	1.36163	1.31042	0	0	0	0	XXXXXXTTPPPTTTTSXXXXGGGTX	3	0	8	3	11
LPAVTLTGATPVASILVVLTLTVPI	2460	5.525	1.52708	0.964612	0	0	0	0	XXXXXXXXXXXXXXXXXXXXXXXXX	0	0	0	0	25
AIGPITIAGLATSPSSLLTTIPVGV	2349.76	5.57002	1.49034	0.914475	0	0	0	0	XXXXXXXXXXXXXTTXSXXXXXXXX	0	0	3	0	22
PVLVGVVPPLTSGSTTVVTSPVGAT	2335.69	5.95499	1.85004	0.967708	0	0	0	0	XXXXXXXXXXXXXXXXXXXXXSXXX	0	0	1	0	24
PIIVSPLTISAIIIAIAITIPAGGV	2413.98	5.95499	1.18512	1.15888	0	0	0	0	XXXXXHHHHHHHHHHHHHHSXSSXX	14	0	3	0	8
ATGPLVPLLVIITPPLVLSAVLPII	2520.18	5.57002	1.27821	0.95503	0	0	0	0	XXXXXXXXXXXXXSSXXXXXXXXXX	0	0	2	0	23
PLIGGTAVGTTPGIIVIAVTTTTSA	2311.67	5.95499	1.79281	0.816142	0	0	0	0	XXXXXXXXXXXXXXXXXXXXXXXXX	0	0	0	0	25
SIIVAGVGPATPATAATVTIGIGTG	2195.51	5.24001	2.07636	1.01128	0	0	0	0	XXXXXXXXXXXXXXXXXXXXXXXXX	0	0	0	0	25
GLPASPTIATILLALIAVVVTSPIS	2417.92	5.525	1.19909	1.25352	0	0	0	0	XXXXHHHHHHHHHHHHHHHHTSXXX	16	0	2	0	7
PAAGIIGSSLVGILISLTVVIILGV	2375.93	5.95499	1.12446	1.00335	0	0	0	0	XHHHHHHHHHHHHHHHHHHHHHHXX	22	0	0	0	3
ASIITVIVVLPTAVVLSSGSAVIGP	2363.83	5.57002	1.9524	0.904289	0	0	0	0	XXXXXXXXXXXXXXXXXXXXXXXXX	0	0	0	0	25
IALITPPSTSPGASPPVIVITALIV	2427.92	5.525	2.09053	0.954299	0	0	0	0	XXXXXXXXXXSXXXXXXXXXXXXXX	0	0	1	0	24
PTSALLLTAPILLSISGIPAGLPTS	2403.85	5.95499	1.07414	1.251	0	0	0	0	XHHHHHHHHHHHHHHHTXXSXXXXX	15	0	2	0	8
TSGLPALVVATSIAVVAIILISTLP	2419.94	5.18499	1.18071	1.24105	0	0	0	0	XTHHHHHHHHHHHHHHHHHHHHTXX	20	0	2	0	3
PLVVSITIILIGTGGAGISGVVVSV	2321.79	5.95499	1.27741	0.892978	0	0	0	0	XXXXXXXXXXXXXSXXXXXXXXXXX	0	0	1	0	24
PGIIPGVIILIPTASSIPSSTIPSG	2387.81	5.95499	1.52464	1.11528	0	0	0	0	XXXXXXXXXXXXXGGGSXGGGSXXX	6	0	2	0	17
AGAAPITGIPAPAVGIITVLGISAG	2187.58	5.57002	1.76874	0.967273	0	0	0	0	XXXXXXXXSXXXXXXXXXXXXXXXX	0	0	1	0	24
ALATLPTLVGGGAGGGIGTPGVSAI	2107.41	5.57002	1.52142	0.985496	0	0	0	0	XXXXXXXXXXXXSSXXSXXTTXXXX	0	0	5	0	20
GGSISSVVPAGVVVSSTSVPGPGLS	2197.44	5.525	1.18304	1.12138	0	0	0	0	XXXXXXXXXTTXXXXXXXXXXSXXX	0	0	3	0	22
LLTPPATLLLGAPVTAPIPGAGAPT	2309.74	5.525	1.78044	1.09254	0	0	0	0	XXXXXXXXXXXSXXXXXXTTXXXXX	0	0	3	0	22
GITPLGVVIIPTIASGGITGLPLGS	2303.74	5.525	1.6153	0.970951	0	0	0	0	XXXXXXXXXXXXXXSSXXSSSXSXX	0	0	6	0	19
TVILPSAIGVVGSPASLLAGTIAGG	2221.59	5.18499	1.00875	0.977014	0	0	0	0	XXXXXXXXXXTTSHHHHHHHHHHTX	10	0	4	0	11
ATTIAVVLLTGVILTVAGVPGALTT	2351.82	5.57002	0.971343	1.07207	0	0	0	0	XHHHHHHHHHHHHHHHHTXTTSSXX	16	0	5	0	4
LAALSGLTISLATLSVLSAASATVI	2343.75	5.525	1.14717	0.957588	0	0	0	0	XHHHHHHHHHHHHHHHHHHHHHHHX	23	0	0	0	2
LGILTPATTLPGLGSVPSGLVVTAP	2331.75	5.525	1.56623	1.10018	0	0	0	0	XXXXXXXXXXSXXXXXXTTXXXXXX	0	0	3	0	22
ATLSGTSPLPGPGVVVPPIVISIST	2359.76	5.57002	1.32515	1.19155	0	0	0	0	XXXXXXXXXXXTTXXXXXXXXXXXX	0	0	2	0	23
APPLPVGAVSSSAGLGTLISVVIAG	2233.6	5.57002	1.38882	1.07323	0	0	0	0	XPPPPTTXXXXXSXXXXXXXXXXXX	0	0	3	4	18
LTASGLTITTTPSTSAAIAGVLAST	2305.58	5.525	0.943123	1.17318	0	0	0	0	XXSSSXXXXXXHHHHHHHHHHHHTX	12	0	4	0	9
PIPPTSGGISTAILSGIASVSITIP	2349.72	5.95499	1.7577	0.909187	0	0	0	0	XXXXXXXXSXSTTSXXXXXXXXXXX	0	0	5	0	20
IILVTGGILILTAGIAPLTVTAPSL	2417.96	5.525	1.26483	0.96559	0	0	0	0	XTHHHHHHHHHHGGGSXXXXXXXXX	13	0	2	0	10
TIAIIAGTTGSVASVAVPPTTLILT	2367.78	5.18499	1.63836	0.919116	0	0	0	0	XXXXXXXSSXXXXXXXXXXXXXXXX	0	0	2	0	23
LAPAISIVPLVTPIGVLLGISSAGL	2371.9	5.525	1.16039	1.00937	0	0	0	0	XXXXXXXXXTTSSSTTTTSTTTSXX	0	0	14	0	11
PTSGTTGVLLGPTTTGILLPIALSV	2379.79	5.95499	1.19828	0.855407	0	0	0	0	XXXXXXXXXXXXXSSXXXXXXXXXX	0	0	2	0	23
VPTLPVLSLSGITLSSATGVVAIIA	2379.83	5.49499	1.25557	0.983661	0	0	0	0	XXXXXXXXXXXXXXXTTTXXXXXXX	0	0	3	0	22
TPAGTVVISGIIGPVSIIIPSITTI	2419.89	5.18499	1.69562	1.06407	0	0	0	0	XXTTXXXXXXXXSXXXXXXXXXXXX	0	0	3	0	22
PSASLVATGSVATIITAVIPGLTAV	2309.7	5.95499	1.35526	0.969397	0	0	0	0	XXXXXXXXSSSXXXXXXXXTTXXXX	0	0	5	0	20
ATLVVVLIATPITAVTALLASISVA	2407.93	5.57002	1.12649	1.11087	0	0	0	0	XHHHHHHHHHHHHHHHHHHHHHHXX	22	0	0	0	3
GSVLVPIATVSTPVITVTAVPSPPP	2399.82	5.525	2.13581	1.19825	0	0	0	0	XXXPPPPPXXPPPXXXXPPPPPPPX	0	0	0	15	10
GILTPITIIGISTTPTVVTIGSVPV	2449.92	5.525	1.96271	0.887344	0	0	0	0	XXXXXXXXXXXXXXXXXXXXXXXXX	0	0	0	0	25
VGSGVVASPGTVLSISAIVTTAILV	2311.71	5.49499	1.35861	0.838453	0	0	0	0	XXXXXXXXTTXXXXSXXXXXXXXXX	0	0	3	0	22
GIATLVSGTVSLVSIVLTIAAVTPP	2379.83	5.525	1.15942	1.08038	0	0	0	0	XHHHHHHHHHHHHHHHHHHHHHSXX	21	0	1	0	3
ALTISTTSPLTVLVALSPVGSIVGS	2383.78	5.57002	1.30743	0.829452	0	0	0	0	XXXXXXXSXXXXXXEETTEEEEXXX	0	6	3	0	16
GGTVSSILTGTPTSATIPLPVAGIG	2267.57	5.525	1.45577	0.962762	0	0	0	0	XXXTHHHHSXXXXXXXXXXXXXXXX	4	0	2	0	19
IVILISIPLVGSPSGATLGSVLGLT	2377.86	5.525	1.06416	1.16347	0	0	0	0	XXXXXXXXXXXXXSXXXHHHHTTXX	4	0	3	0	18
TTVGAATSPAGPPALTGPSPIIGIS	2233.52	5.18499	1.86043	0.986604	0	0	0	0	XXXXXXXSXXXSXXXXSXXXXXXXX	0	0	3	0	22
VIVAGGGALLSTITGSAVLIIGIVV	2293.78	5.49499	1.08695	0.832165	0	0	0	0	XXXXXXXSSGGGSSSSXXXXXXXXX	3	0	6	0	16
GPISALLIAISITVGPTLGPLLLVL	2442.03	5.525	1.08284	1.37136	0	0	0	0	XHHHHHHHHHHHHHHHHHHHHHHHX	23	0	0	0	2
VGIALLSPVAGLAGTIASLIGVAPT	2261.7	5.49499	1.07023	1.01131	0	0	0	0	XXXXXXXTTHHHHHHHHHHTTXXXX	10	0	4	0	11
AIALAGVPPSGASAPAAATAPPTPL	2169.48	5.57002	1.70747	1.08742	0	0	0	0	XXXXXXSXXSXXXXSXXXXXXXXXX	0	0	3	0	22
ASVLVTLPGPISTGASILIAAPPAL	2329.77	5.57002	1.11706	1.17972	0	0	0	0	XXXXXXXXSSXXSSXXXXXXXXXXX	0	0	4	0	21
GTATVLVGSLSISLSLGGLPPSLPI	2349.76	5.525	1.21236	1.27012	0	0	0	0	XEEEEEETTEEEEEEXXXXXTTXXX	0	12	4	0	9
PLAVSLPSAAVGGLVSSLGITSLSV	2295.67	5.95499	0.96749	1.04706	0	0	0	0	XXXXXXXHHHHHHHHHHTTXXXXXX	10	0	2	0	13
PGSGIVGTSTTGPSSPGLGALPPGL	2177.41	5.95499	1.77426	0.963108	0	0	0	0	XXXXXXXXXXXXXXXXXXXXXXTTX	0	0	2	0	23
TVGTPAIAPVTGAIIPLTVATIGPP	2327.76	5.18499	1.99141	0.936926	0	0	0	0	XXXXXXXXXXXXXXXXXXXXXXXXX	0	0	0	0	25
VPSASGGPTIAPLTVAVSSGITVGT	2239.52	5.49499	1.97455	0.89749	0	0	0	0	XXXXXXXXXXXXXXXXXXXXXXXXX	0	0	0	0	25
IVITSPITAVTGIAGVIIPTATAGV	2335.78	5.525	1.2249	0.938628	0	0	0	0	XXXXXXXXXXXSSSXXXXXXXXXXX	0	0	3	0	22
VLALGPTLIGVIAIIAGPGGTGPVP	2253.72	5.49499	1.42797	1.01694	0	0	0	0	XXXXXTHHHHHHHHHTSSSXXXXXX	9	0	5	0	11
PIAGLVIPPGATAILAAILVTSSIV	2357.87	5.95499	1.15462	1.09225	0	0	0	0	XXXXXXXXHHHHHHHHHHHHHHHHX	16	0	0	0	9
GLTPGVVIPALIIVVVSGAISITPI	2399.95	5.525	1.23607	1.07194	0	0	0	0	XXXHHHHHHHHHHHHHHHHHTXXXX	17	0	1	0	7
TVVPSIVATPIASLPVPLPAGPLTP	2407.89	5.18499	1.64703	1.2633	0	0	0	0	XXXXXXXXXXGGGSXXXXXSSXXXX	3	0	3	0	19
TVTPALSITVPGISSPVVAGPGITV	2333.72	5.18499	1.17341	1.24825	0	0	0	0	XXXXXXXXXXTTSXXXXXXXTTXXX	0	0	5	0	20
GLSTVASVSIILAGISVSGGGGLGS	2159.44	5.525	1.16633	0.849452	0	0	0	0	XXHHHHHHHHHHHHHHHHTSXXXXX	16	0	2	0	7
LTLGASPAIAVPSVAVSISGVVSIG	2265.64	5.525	1.58182	1.08185	0	0	0	0	XXXXXXXXXXXXXEEEXTTXXEEEX	0	6	2	0	17
ILGVAPVLAITSALISGLSLTVSAL	2379.87	5.525	1.15674	1.09171	0	0	0	0	XTTHHHHHHHHHHHHHHHHHHHHTX	20	0	3	0	2
AITTIASVPIGSPTGIVSTSVVAIV	2353.75	5.57002	1.22727	0.970449	0	0	0	0	XXXXXXXXXSXXSSXXXXXXXXXXX	0	0	3	0	22
AGLVVIIVGSLIATPGTSTPTLILA	2377.86	5.57002	1.19848	0.931279	0	0	0	0	XXXXXXXXXXXXXXTTSXXXXXXXX	0	0	3	0	22
TITPGTVGVLLSSSTLLSLVVVILT	2483.98	5.18499	1.16176	0.977792	0	0	0	0	XXXHHHHHHHHHHHHHHHHHHHHHX	21	0	0	0	4
TLLLATSVTAVSSLVASSGLAGVAT	2289.62	5.18499	1.21075	0.903509	0	0	0	0	XHHHHHHHHHHHHHHHHHSSSSSXX	17	0	5	0	3
STLTPVLSSPGAGGSSTGLGTGGGV	2117.27	5.24001	1.81915	0.894116	0	0	0	0	XXXXXXXXXSXXXXXXXXXXXXXXX	0	0	1	0	24
VLAGIVAAAAITATSLIPSIIVTPS	2349.8	5.49499	1.41044	1.02953	0	0	0	0	XXHHHHHHHHHHHHTXSXXXXXXXX	12	0	2	0	11
PPSVLVAPGVGTSLSVTLASTASII	2337.71	5.95499	1.70243	0.944586	0	0	0	0	XXXXXXXTTXXXXXXXXXXXXXXXX	0	0	2	0	23
LVIIGVVTLAPPPLIVVITTPALPG	2464.08	5.525	2.13491	1.13613	0	0	0	0	XXXXXXXPPPPXXXXXXXXXXXXXX	0	0	0	4	21
GATTITTLLTAGPIILPASGALTSV	2339.72	5.525	1.27169	0.965118	0	0	0	0	XXXXXXXXXXXSSXXXXTTXXXXXX	0	0	4	0	21
SAAAIIATAGGTALIAATLPSAGGL	2139.45	5.24001	1.18963	0.95571	0	0	0	0	XXXXXBXXSSSXBXXXXXXXXXXXX	0	2	3	0	20
PVPASVPAALPLVTSLAGSGGGIVI	2243.64	5.95499	1.61545	1.04058	0	0	0	0	XXXXXXXXXXXXXXXXXSXXXXXXX	0	0	1	0	24
ATLLPSAPPTAPVAVGTGASAGPIG	2173.47	5.57002	1.95873	1.0548	0	0	0	0	XXXPPPXXXXXXXXXXXXXXXXXXX	0	0	0	3	22
ALSAVTSPPPAAAITVSGLPPVTAT	2289.62	5.57002	2.03905	1.24241	0	0	0	0	XXXXXPPPPPXXXXXXXXPPPXXXX	0	0	0	8	17
VSTGIGSLSLAGTTIPITSVSTPAP	2327.63	5.49499	1.16175	1.09216	0	0	0	0	XXXXXXXEEETTEEEXXXXXXXXXX	0	6	2	0	17
SVTLTVGGSAALISVGAPPTVITPS	2295.63	5.24001	1.98021	0.979346	0	0	0	0	XXXXXXXSXXXXXXXXXXXXXXXXX	0	0	1	0	24
SIIALSAGGILSIALTSSPVAAIAS	2283.66	5.24001	1.06391	0.86551	0	0	0	0	XXXXXXTTTHHHHHHSSSXXSSSXX	6	0	9	0	10
PVGPGLIGVSTILVAATPTPTLVVA	2343.8	5.95499	1.82634	0.989193	0	0	0	0	XXXSSXXSXXXXXXXXXXXXXXXXX	0	0	3	0	22
PLPGPIGLPASSSAIGSALSGISVG	2205.51	5.95499	1.21544	1.14458	0	0	0	0	XXXXSXXXXSSHHHHHHHHHTXXXX	9	0	4	0	12
ILTPLAGVAGAATGTIALGGITPLS	2235.62	5.525	1.235	0.905091	0	0	0	0	XXXXXXSSSSSSSXXXXXXXXXXXX	0	0	7	0	18
TIGVPVGALIVSPVGGTLIPTTAVP	2329.77	5.18499	1.15255	1.01406	0	0	0	0	XXXXXXXXXXXXSSXXXXXXXXXXX	0	0	2	0	23
AVITTLSGTSPSPSSAGVPVGSVGI	2241.49	5.57002	1.66319	0.915164	0	0	0	0	XXXXXXXXXXXXSXXTTSXSXXXXX	0	0	5	0	20
SITVTGTVAPGVVVGPITAVPPATV	2303.69	5.24001	1.10159	1.32961	0	0	0	0	XXXXXXXXXTTXXXXXXXXXXXXXX	0	0	2	0	23
AGVGSVLVPALVVGIAVTAPTILGS	2261.7	5.57002	1.10279	1.34662	0	0	0	0	XXHHHHHHHHHHHHHHHHHHHHSXX	20	0	1	0	4
SPPTTVSTVASLGSLVPIVGGPPGS	2277.57	5.24001	1.7752	0.924943	0	0	0	0	XXXXXXXXXXXTTSXXXXXXSSSXX	0	0	6	0	19
TVSTGSPLTLVVGVSPVSALGGTSS	2273.54	5.18499	1.87283	0.836609	0	0	0	0	XXXXXSXXXXXXXXXXXXXXXXXXX	0	0	1	0	24
IVAVSPGSTISIIAAISVITLIPLS	2435.94	5.525	1.71283	0.936211	0	0	0	0	XXXXXTTXXXXXXXXXXXXXXXXXX	0	0	2	0	23
GAVLISPPSTGSVPGLILAGVPATP	2271.65	5.525	1.36107	1.13855	0	0	0	0	XXXXXXXXXXXXXTTXXXXSXXXXX	0	0	3	0	22
SAPAVIIGSLPSGAGSASTIVVGVP	2207.52	5.24001	1.7229	1.00689	0	0	0	0	XXXXXXXXXXXTTXXSXXXXXXXXX	0	0	3	0	22
ALVLLSLPTTVVPSAVLAGGSTASS	2311.67	5.57002	1.36299	1.10366	0	0	0	0	XXXXXXXXXXXXXHHHHSSXXXXXX	4	0	2	0	19
LIVLPALVLIGVAIGPAVLIVPLSA	2422.08	5.525	1.11306	1.0974	0	0	0	0	XXSHHHHHHHHHHTTTTSSXXXSXX	10	0	8	0	7
VAVSPGTLVTTGVVATIPTSSVAIS	2327.67	5.49499	2.04216	0.87278	0	0	0	0	XXXXXXXXXXXXXXXXXXXXXXXXX	0	0	0	0	25
GPVLSPVPISILGPVGGPLPTIAGV	2307.77	5.525	1.13415	1.1733	0	0	0	0	XXXXXXXXSXXXXSTTSXXXXXXXX	0	0	5	0	20
TPVTVLPAGAPSLAVIPGAALGLSG	2229.61	5.18499	1.00194	1.31236	0	0	0	0	XXXXXPPTTSPPXXXXTTXXSXXXX	0	0	6	4	15
ASSPLPPAPIGVTTPVLGTALGVPL	2325.74	5.57002	1.29716	1.18758	0	0	0	0	XXXPPPPPXTTXXXXXTTSSXXSXX	0	0	7	5	13
TLTPASAVAPGVGVALVSTPPTPPT	2301.63	5.18499	1.48917	1.06557	0	0	0	0	XXXXXXXXXSSXXXXXXXXXXXXXX	0	0	2	0	23
TPLATVVLPAGTLPIIGSTTVLLVA	2417.92	5.18499	1.27499	1.01162	0	0	0	0	XXXXXXPPPTTXXXXXXXXXXXXXX	0	0	2	3	20
IIIGVLAPTPTVSSLPPGIISVTGI	2415.91	5.525	1.41679	1.06006	0	0	0	0	XXXXXXXXXXXXXXXXTTXXXXXXX	0	0	2	0	23
IALGSVVSLITGPTLPASAISTITG	2339.72	5.525	1.18386	1.13948	0	0	0	0	XXHHHHHHHHHXSXXXHHHHHHHXX	16	0	1	0	8
AVSGTSLVGLGAGIVPGPVATPLGT	2191.52	5.57002	1.80855	0.843933	0	0	0	0	XXXXXXXXXXXXXXXXSSXXXXXXX	0	0	2	0	23
VVIGAGTALITVSIIGSIAIGTILA	2323.81	5.49499	1.13238	0.947789	0	0	0	0	XXHHHHHHHHHHHHHHHHHHHHHHX	22	0	0	0	3
TPPLTIPPIVSLTSVSPTAGISVAS	2405.78	5.18499	1.94064	0.966288	0	0	0	0	XXXXXXXXXXXXXXXXXXXXXXXXX	0	0	0	0	25
GGLIGPAASIGSGLVAPTITVLSPL	2261.66	5.525	1.68005	0.955828	0	0	0	0	XXXXXXXXXXXSXXXXXXXXXXXXX	0	0	1	0	24
GTAIPVGVIPGPPPIIPSLIASATL	2351.82	5.525	1.58681	1.0874	0	0	0	0	XXXXXTTXXXXSXXXXXXXXXXXXX	0	0	3	0	22
ISVGTGPVGVTLSIATSPVLAAAGV	2237.59	5.525	1.08925	1.16607	0	0	0	0	XEEEEETTEEEEEXXXXHHHHHHTX	6	10	3	0	6
VIVLGVTITPTISGVLITTLILILS	2550.16	5.49499	0.982571	0.924567	0	0	0	0	XXXXXXXXXXXHHHHHHHHHHHHHX	13	0	0	0	12
PSSGVGTLPITTSIVGLIIAPLLIL	2445.97	5.95499	1.24232	1.12212	0	0	0	0	XXXXXXXXXHHHHHHHHHHHHHHHX	15	0	0	0	10
IALTGTLLPPGIIVSPVAVLAPLVA	2395.96	5.525	1.0702	1.09773	0	0	0	0	XXXXXXXXXTTXXXXSXXXXXXXXX	0	0	3	0	22
TSLLSPPVITLPLPSSVITGVSLPS	2475.91	5.18499	1.37018	1.15623	0	0	0	0	XXXXXXXXXXPPPPTTXXSSXXXXX	0	0	4	4	17
LVIAVPSPVPSPIAAGIGALPSVAP	2293.74	5.525	1.81544	0.982483	0	0	0	0	XXXXXXXXXXXXXXSXXXXXXXXXX	0	0	1	0	24
ISLTGATVASTIIGLGAVVSGILLT	2327.76	5.525	1.16697	0.972405	0	0	0	0	XXHHHHHHHHHHHHHHHHHHHHHHX	22	0	0	0	3
TLVPGLIVSTAPSPPTLAASLLTSI	2419.85	5.18499	1.31622	0.96765	0	0	0	0	XXXSXXXXXXSXXTTXXXGGGGSXX	4	0	5	0	16
PSITAGPTIIAGSPLLIILLSSTIL	2461.97	5.95499	1.14678	1.01228	0	0	0	0	XXXXXXXXXXTTXHHHHHHTTTTXX	6	0	6	0	13
GSGLGSTASIVVVPATTVSITSVLL	2329.69	5.525	2.05356	0.901786	0	0	0	0	XXXXXXXXXXXXXXXXXXXXXXXXX	0	0	0	0	25
VIGVLSAGSTAVGTIAIVTSPATII	2311.71	5.49499	1.50692	0.826325	0	0	0	0	XXXXXXXXXXSXXXXXXXXXXXXXX	0	0	1	0	24
SGTAGLTVGVGLAGPSTTISPGLVA	2183.46	5.24001	1.91674	0.888463	0	0	0	0	XXXXXXXXXXXXXXXXXXXXSXXXX	0	0	1	0	24
AVLPVSLIAVTLLLGATSASIIITL	2450.01	5.57002	1.17719	0.969238	0	0	0	0	XHHHHHHHHHHHHHHHHHHHHHHHX	23	0	0	0	2
GAVGITLTAIGIVVLTGGPSTTSAL	2269.63	5.525	1.07336	1.00814	0	0	0	0	XXHHHHHHHHHHHHHTTXSXTTSXX	13	0	6	0	6
VTSLTAGPSIGLPLGSVAAALGTLV	2265.64	5.49499	1.07515	1.00717	0	0	0	0	XXXXXXSSXXXXXHHHHHHHHHTTX	9	0	4	0	12
LLSIPALLSPLSLGPSVGATVTAPP	2371.81	5.525	1.6973	0.967931	0	0	0	0	XXXXXSSXSXXXXXSXXXXXXXXXX	0	0	4	0	21
PVVAALAITITIGSIVLGGTSGAGL	2251.66	5.95499	1.06682	0.913593	0	0	0	0	XHHHHHHHHHHHHHHHHGGGTSXXX	19	0	2	0	4
TVLVLGSPVPVAVGIAVIILVVSVP	2412	5.18499	1.0677	1.08986	0	0	0	0	XXXXBTBHHHHHHHHHHHHHHHTXX	15	2	2	0	6
PVVATLAPTTTTGIIPLISLSLPGS	2419.85	5.95499	1.10985	0.90892	0	0	0	0	XXXXXXXXXXSSXXXXXXXXXXSXX	0	0	3	0	22
AIAAVSGTVTAPTGISPLTGPTPPT	2277.57	5.57002	1.9065	1.07993	0	0	0	0	XXXXXXXXXXXXSXXXXXXXXXXXX	0	0	1	0	24
LASSSPILVVGPVTPTLTSGAIVGG	2293.65	5.525	1.77719	0.897625	0	0	0	0	XXXXXXXXXXXXXXXXXXSXSXXXX	0	0	2	0	23
IIIIIALPTITSAAIPTPPALPAVI	2480.08	5.525	2.09863	1.1068	0	0	0	0	XXXXXPPPXXXXXXXXXXXXXXXXX	0	0	0	3	22
VIVVIPITIGSVTILLGLATVVAVA	2432.03	5.49499	1.24106	0.895511	0	0	0	0	XXXXXXHHHHHHHHHHHHHHHHHHX	18	0	0	0	7
PLGTAATGGLTPVIVPSVLILILAV	2385.92	5.95499	1.11861	1.10743	0	0	0	0	XXXHHHHHHHHHHHHHHHHHHHHHX	21	0	0	0	4
AVSIPPGGASIGVPSLLPLTPGVAL	2283.7	5.57002	1.50129	1.13632	0	0	0	0	XXXXXSXXXXXXXXXXXXXXTTXXX	0	0	3	0	22
AVIPPVATSTVLTIGGITPASTASG	2281.6	5.57002	1.47256	0.974628	0	0	0	0	XXXXXXXXXXXXXSSXXXXXXXXXX	0	0	2	0	23
IVSGSSLTVGPTPGTPSGILIAAGL	2265.6	5.525	1.12825	0.98342	0	0	0	0	XXXXXXXXXXXXTTSXSXXXXXXXX	0	0	4	0	21
IGVTTTGGISASATTGLSLVTLLPA	2301.63	5.525	1.8889	0.911009	0	0	0	0	XXXXXXXXXXXXXXSXXXXXXXXXX	0	0	1	0	24
PSVTGLILTAGAIVIGTSLLSALAV	2337.79	5.95499	1.13441	1.09128	0	0	0	0	XXHHHHHHHHHHHHHHHHHHHHHXX	21	0	0	0	4
TAAGLALTLSLLPPAVTTALAGLAV	2305.75	5.18499	0.885945	1.39413	0	0	0	0	XHHHHHHHHHHSXHHHHHHHHHHHX	21	0	1	0	3
VSVLLIAALGPPVAAPAAGPLVSLV	2295.8	5.49499	1.67292	1.00926	0	0	0	0	XXXXXXXXXXSXXXXXXXSSXXXXX	0	0	3	0	22
VPGLLPGIAAPGIGASLVISPLLLI	2351.91	5.49499	1.17543	0.952005	0	0	0	0	XXXXXSXXXXSSSSSXXXXXXXXXX	0	0	6	0	19
PPAAPVISTILISVGLAIAGAPIII	2367.91	5.95499	1.32701	0.999086	0	0	0	0	XTHHHHHHHHHHHHHHHHHTSXXXX	17	0	3	0	5
LPVITLVVSPAVLPIGTVTPTLAIP	2482.05	5.525	1.75559	1.14126	0	0	0	0	XXXXXXXXXXXXXXTTXXXXXXXXX	0	0	2	0	23
SGIPASTITATGIAGTVLGIGSLSG	2201.47	5.24001	1.04814	1.06718	0	0	0	0	XXSXHHHHHHHHHHHHHHHHHHHTX	19	0	2	0	4
GTPSVPVGPTATAVIVTTILTLSGS	2339.68	5.525	1.10415	1.07048	0	0	0	0	XXXXXXXXHHHHHHHHHHHHHHHXX	15	0	0	0	10
ILGPVSSSVSTLTPSLAVTISLPIS	2439.84	5.525	2.08983	0.965521	0	0	0	0	XXXXXXXXXXXXXXXXXXXXPPPXX	0	0	0	3	22
LVTGPLTIPILGAPTILGATAIPAG	2327.8	5.525	1.80198	0.959839	0	0	0	0	XXXSXXXXXXXXXXXXXXXXXXXXX	0	0	1	0	24
LTLVGSVGLILAGSSASLGLVTIIS	2341.78	5.525	1.17079	0.917299	0	0	0	0	XXHHHHHHHHHHHHHHHHHHHHHHX	22	0	0	0	3
SIVPIISTAVLAISTTSAVITITVI	2483.98	5.24001	1.65431	0.864397	0	0	0	0	XXHHHHHHHHTTSSXXXXXXXXXXX	8	0	4	0	13
SITLLTLGALAGPALLATATVIAIP	2361.86	5.24001	1.23694	1.12301	0	0	0	0	XHHHHHHHHHHHHHHHHHHHHHSXX	21	0	1	0	3
ALSILTPTGPISAVTGTIGVLTSTS	2357.7	5.57002	1.44053	0.891699	0	0	0	0	XXXXXXXXSXXXXXXXXXXXXXXXX	0	0	1	0	24
TLSLTIGTIVSTSAVVLTLVTSPSV	2459.87	5.18499	1.18411	0.979392	0	0	0	0	XHHHHHHHHHHHHHHHHHHHHSXXX	20	0	1	0	4
LSTPTITAISVISSVSLAGVVLAPA	2367.78	5.525	1.15763	1.18618	0	0	0	0	XXHHHHHHHHHHHHHHHHHHHTSXX	19	0	2	0	4
ATVVVITPASAAPVSILIITIPLIA	2444	5.57002	2.02883	1.08061	0	0	0	0	XXXXXXXXXXXXXXXXXXXXXXXXX	0	0	0	0	25
PLTIALGVVLGLILGSGAVLSSLPG	2317.81	5.95499	1.17249	1.18755	0	0	0	0	XHHHHHHHHHHHHHHHHHHHHTSXX	20	0	2	0	3
GLIITIIVAGGITTLAVSILVVVGT	2393.94	5.525	1.13958	1.00249	0	0	0	0	XHHHHHHHHHHHHHHHHHHHHHHHX	23	0	0	0	2
TPTAAIATVPGVGIPTTVGTVPGGA	2205.51	5.18499	1.54376	1.07206	0	0	0	0	XXXXXXXXXSSXXXXXXXXXXSXXX	0	0	3	0	22
STTGASGVSSTIIAILLPITVPALI	2395.83	5.24001	1.19678	1.12481	0	0	0	0	XXXSXXHHHHHHHHHHTGGGHHHHX	17	0	2	0	6
TAAVVVIGISGTPAAASGTSAGIIA	2155.45	5.18499	1.52412	0.885743	0	0	0	0	XXXXXXXXSSSXXXXXXXXXXXXXX	0	0	3	0	22
LPGLSSPTAPPSSLPTLLIAPSITS	2417.79	5.525	1.8493	1.00907	0	0	0	0	XXXXXXXXXXXSXXXXXXXXXXXXX	0	0	1	0	24
ILVPSALTGIGLTPGVSIGAAVLTL	2333.8	5.525	1.08218	0.960065	0	0	0	0	XXXXXXXXSXXXBTTBXXXXXXXXX	0	2	3	0	20
VSLLVIVPIGPSGAALSATGTLGGL	2263.67	5.49499	1.07255	0.930883	0	0	0	0	XXXXXXXXBTTTTBXXXXXXXSXXX	0	2	5	0	18
VSSLLPVVISPASLTTVLTSAPGLS	2409.81	5.49499	1.07829	1.11136	0	0	0	0	XXXXXXXXXXHHHHHHHHHHSTTXX	10	0	3	0	12
IGPISGIPSLASSAVISGVGVPPTI	2289.67	5.525	1.78107	0.958843	0	0	0	0	XXXXXXXXXXXXXXXXXXXXXXXXX	0	0	0	0	25
LSVASPTIVAGAAGISAISLGVLGI	2237.63	5.525	1.13009	0.998357	0	0	0	0	XXXXXHHHHHHHHHHHHHHHHHHTX	18	0	1	0	6
ALLSAIALATLVILLATLIGPPLVV	2456.1	5.57002	1.15727	1.07642	0	0	0	0	XHHHHHHHHHHHHHHHHHHSXXXXX	18	0	1	0	6
AVIISTLVSLLILILASGSIGVGIS	2409.94	5.57002	1.14964	0.965687	0	0	0	0	XHHHHHHHHHHHHHHHHHHHHHHHX	23	0	0	0	2
TTIAISGITTTVVPTSGAVPSVGTA	2301.59	5.18499	1.43663	0.905221	0	0	0	0	XXXXXTTXXXXXXXSSXXXXXXXXX	0	0	4	0	21
AVPIAPVTPTGSGLSGSLSSTSPTG	2241.45	5.57002	1.82436	1.03821	0	0	0	0	XXXXXXXXXXSXXXXXXXXXXXXXX	0	0	1	0	24
TSPTTSLGLISGTPGPTIVTLTTTA	2387.68	5.18499	2.01323	0.851104	0	0	0	0	XXXXXXXXXXXXXXXXXXXXXXXXX	0	0	0	0	25
VGVTGLLVLTPVSAPGIPSIVPIAA	2341.83	5.49499	1.46895	0.877447	0	0	0	0	XXXXXXXXXXXXXXSXXXXXXXXXX	0	0	1	0	24
GPVPIVIVGPPVLATGGPIIVIPPG	2329.86	5.525	1.8178	1.09306	0	0	0	0	XXXXXXXXXSXXXXXXXXXXXXXXX	0	0	1	0	24
PGPATTTISIVAIASTVAPPVIIAI	2373.83	5.95499	2.02619	0.896484	0	0	0	0	XXXXXXXXXXXXXXXXXXXXXXXXX	0	0	0	0	25
LVAPPITSGGPTLGLVVGLGTSTVI	2319.74	5.525	1.97882	0.927178	0	0	0	0	XXPPPXXSXXXXXXXXXXXXXXXXX	0	0	1	3	21
SSTVTSPVLVPVTVGIIPVASVPAT	2391.8	5.24001	2.04744	1.01259	0	0	0	0	XXXXXXXXXXXXXXXXXXXXXXXXX	0	0	0	0	25
SVSLSPTTLIGTSPSLIVGTGGPAL	2325.65	5.24001	2.00697	0.902572	0	0	0	0	XXXXXXXXXXXXXXXXXXXXXSSXX	0	0	2	0	23
IGISGSPPTTIITPSGALGSGSPGS	2211.43	5.525	1.92697	0.884981	0	0	0	0	XXXXXXXXXXXXXXXXXXXXXXXXX	0	0	0	0	25
PIAIAVIPSLAGGASTTTTPSAGLV	2265.6	5.95499	2.04173	0.916539	0	0	0	0	XXXXXXXXXXXXXXXXXXXXXXXXX	0	0	0	0	25
VIPITPGLTPVATIGGIPTSAAITV	2359.8	5.49499	1.50643	0.936986	0	0	0	0	XXXXXSXXXXXXXSSXXXXXXXXXX	0	0	3	0	22
ITAGSITTTIVVSILGGLIIGITTG	2371.81	5.525	1.09758	1.04098	0	0	0	0	XXHHHHHHHHHHHHHHHHHHHHHHX	22	0	0	0	3
IGLITPTPIAAPIALAVAPTIAILS	2397.93	5.525	1.12803	1.14119	0	0	0	0	XXXXXXXTTHHHHHHHHHHHHHHHX	15	0	2	0	8
SAPGPVLAPATPGPGLGGIVISSLP	2225.58	5.24001	1.93161	1.18574	0	0	0	0	XXXXXXXXXXXXXSXXXXXXXXXXX	0	0	1	0	24
IVLALGTATSLPSVGALLTLTVVIP	2419.94	5.525	1.28787	0.841061	0	0	0	0	XXXXXXXXXXSSXXXXXXXXXXXXX	0	0	2	0	23
VTITALLPSTPSTTIAVLSGPLVLV	2463.95	5.49499	1.92547	0.958769	0	0	0	0	XXXXXXXXXXXXXXXXXXXSXXXXX	0	0	1	0	24
VIGGLIISAVIPGTGSSSVGTLLSV	2297.69	5.49499	1.07463	0.955777	0	0	0	0	XXXXXXXXXXXTTXXXXXXSSSSXX	0	0	6	0	19
VGIGTPLAALLAGPSLSLGTSIPVT	2305.71	5.49499	1.20964	0.999404	0	0	0	0	XXTHHHHHHHHHSSXXXXXXXXXXX	9	0	3	0	13
PVPSVTASIILILAIAPTAIIPLVT	2484.07	5.95499	1.19884	1.23165	0	0	0	0	XHHHHHHHHHHHHHHHHHHHHHHHX	23	0	0	0	2
TPVLASTVVVAGVGGPTTVITPGAS	2251.58	5.18499	1.15036	1.09204	0	0	0	0	XXXXXXXXXXXXSSSXXXXXXXXXX	0	0	3	0	22
TPSTGSLVITISGAAASLGPGIASG	2185.43	5.18499	1.51466	0.812693	0	0	0	0	XXXXXXXXXXXXXXXXXSSSXXXXX	0	0	3	0	22
TPGPTSVALSTTGIVGILLPPISGP	2345.73	5.18499	1.10312	0.937	0	0	0	0	XXXXXXXXXXSSXXXXXXXXXXXXX	0	0	2	0	23
TPLLVSVGSGVLVLIGGIATLLILA	2389.95	5.18499	1.17065	1.02328	0	0	0	0	XHHHHHHHHHHHHHHHHHHHHHHHX	23	0	0	0	2
TVVSTAIIIPTPPAILSLGLGVVVL	2444	5.18499	1.97774	0.90551	0	0	0	0	XXXPPPXXXXXXXXXXXXXXXXXXX	0	0	0	3	22
VSTPLGTVLGTVILSPIPPISIVIV	2486.04	5.49499	1.74868	0.966138	0	0	0	0	XXXXXXXXXXXXXXXXXXXXXXXXX	0	0	0	0	25
VGLISSATAIPTGLAGPPSGVPIPG	2229.57	5.49499	1.64795	1.0376	0	0	0	0	XXXXXXXXXXXSXXXXSXTTXXXXX	0	0	4	0	21
TLLVLLTSGGAVPPAPGPAVSIILP	2353.84	5.18499	1.98683	1.09115	0	0	0	0	XXXXXXXXXXXXXXXXSSXXXXXXX	0	0	2	0	23
TVAVGTAPPAAGIGVTPITAASLAV	2205.55	5.18499	1.73623	1.00446	0	0	0	0	XXXXXXXXXXXXXXXXXXXGGGXXX	3	0	0	0	22
PLIVVSTIVAGTVISTGGPPGVVSG	2277.66	5.95499	1.64398	0.965561	0	0	0	0	XXXXXXXXXXXXXXXXSXSTTXXXX	0	0	4	0	21
TGIPLISGSSSAGSLTAPVGTLTTL	2301.59	5.18499	1.73607	0.952821	0	0	0	0	XXXXXXXSXXXXXXXXXXXXXXXXX	0	0	1	0	24
TLTPLVAPTPTGSPVLTGTPVIAVS	2389.78	5.18499	1.9313	1.05669	0	0	0	0	XXXXXXXXXXXXXXXXXXXXXXXXX	0	0	0	0	25
ALVGTIVIPVVPIIGGIIISASPPG	2353.88	5.57002	1.60084	0.930156	0	0	0	0	XXXXXXXXXXXXSSXXXXXXXXXXX	0	0	2	0	23
ATTVTITPSPAIVLSTPIPSSGSTT	2399.69	5.57002	2.04895	1.10227	0	0	0	0	XXXXXXPPPXXXXXXXXXXXXXXXX	0	0	0	3	22
VASTAVTITSAIAGTSTAAGSLSLP	2247.5	5.49499	2.06693	0.88446	0	0	0	0	XXXXXXXXXXXXXXXXXXXXXXXXX	0	0	0	0	25
SAGVSLLIVVTVIPLTLTVSGVIGS	2395.87	5.24001	1.11326	1.02531	0	0	0	0	XHHHHHHHHHHHHHHHHHHHHHHXX	22	0	0	0	3
SGISVGSATALSVIVIASTTLPSLT	2345.68	5.24001	1.1497	0.979006	0	0	0	0	XXXXHHHHHHHHHHHHHHHSXXXXX	15	0	1	0	9
VIVISSLGGPTALITIGAPATAGSG	2223.57	5.49499	1.74199	0.825321	0	0	0	0	XXXXXXXXXXXXXXXXXSXXXXXXX	0	0	1	0	24
VLVGVLAGLGIGTTTIPLLSTTGLL	2379.87	5.49499	0.993994	0.937865	0	0	0	0	XXHHHHHTXXXSSSXXXXSXSSSXX	5	0	8	0	12
SPALGGVTTGVAVSVPPSLILSTST	2311.63	5.24001	1.96268	0.873309	0	0	0	0	XXXXXXXXXXXXXXXXXXXXXXXXX	0	0	0	0	25
IAPAATVGGTPSAPGPASPGLAAAI	2115.39	5.525	1.82707	1.09259	0	0	0	0	XXXXXXXXXXXXXXXSXXSSSSTTX	0	0	7	0	18
PAVSTPTAGTSLLPSPTPPGSGSSI	2279.5	5.95499	1.71583	1.13713	0	0	0	0	XXXXXXXSXXXXSXXXXXTTXSXXX	0	0	5	0	20
AGPGLVTVGPSVIGGTTVVAPVVSL	2247.63	5.57002	1.68848	0.968373	0	0	0	0	XXXXXXXXXXXXXXXXXXXXXXXXX	0	0	0	0	25
TTSGPLIGPLITTVGPPLGLSTVSG	2335.69	5.18499	2.05461	0.971225	0	0	0	0	XXXXXXXXXXXXXXPPPXXXXXXXX	0	0	0	3	22
AIPLSILIGVLLASVTPGSLTIIIT	2476.04	5.57002	1.04337	1.18701	0	0	0	0	XXXHHHHHHHHHHHHSTTTTHHHHX	16	0	5	0	4
LGTVIVLAGLIPIILIITALVGVVS	2458.11	5.525	1.14944	1.1273	0	0	0	0	XHHHHHHHHHHHHHHHHHHHHHHHX	23	0	0	0	2
AGIIILILGTISSTVGTVSTPAVAA	2325.74	5.57002	1.32292	0.855299	0	0	0	0	XXXHHHHHTTTXSSXXXXXXXXXXX	5	0	5	0	15
GAPIIGTGIPIPSSGVTVSGSLPIL	2303.69	5.525	1.10518	1.08884	0	0	0	0	XXXXXXXXXXXXSXXXXXXXXXXXX	0	0	1	0	24
TVLTGAPASTASPVLPGVVTALVTG	2279.63	5.18499	1.5878	0.94004	0	0	0	0	XXXXXXXXXXXXXXXSXXXXXXXXX	0	0	1	0	24
TGLPPISSIIASPPVSIPSITPGTP	2399.78	5.18499	1.781	1.21475	0	0	0	0	XPPPPGGGTXXXXXXXXXXXXXXXX	3	0	1	4	17
ALGILTATTLPALPASSASSISVIG	2311.67	5.57002	1.44955	0.919393	0	0	0	0	XXXXXXXXXXXXXXGGGXSXXXXXX	3	0	1	0	21
VASLGVPLGLLLIILPVLLPGSLAI	2452.11	5.49499	1.19077	1.15517	0	0	0	0	XXSSHHHHHHHHHHHHHHSSSSSXX	14	0	7	0	4
AGVGGLIGLLVASAPIPSTIVLVAA	2259.73	5.57002	0.904499	0.945484	0	0	0	0	XXHHHHHHHHHHTXXSSSXXXXXXX	10	0	4	0	11
ASGSIVPSAIGGSALLGIPGTPVPV	2217.56	5.57002	1.25122	1.15837	0	0	0	0	XXXXXXXXXSXXXXXXXXTTXPPPX	0	0	3	3	19
TSTVAPIIATITSIPSVSSPPGTPT	2395.7	5.18499	1.94758	1.0334	0	0	0	0	XXXXXXXXXXXXXXXXXXSXSXXXX	0	0	2	0	23
LLIGPPTSPLTISLPAIPAAPTASA	2369.79	5.525	1.97424	1.16886	0	0	0	0	XXXPPPSSXXXXPPPPPPPPXXXXX	0	0	2	11	12
ASSGSLPVTVTTVVGISTVGPAGAI	2241.54	5.57002	1.85291	0.925941	0	0	0	0	XXXXXXXXXXXXXXXXXXXXXTTXX	0	0	2	0	23
IPGGIGIAVTVLIGPTLLGLIAVSP	2341.87	5.525	1.14004	1.28165	0	0	0	0	XXHHHHHHHHHHHHHHHHHHHHTXX	20	0	1	0	4
VTTSAATIVVATVLLAVVITALLVS	2425.94	5.49499	1.12868	1.04023	0	0	0	0	XXTHHHHHHHHHHHHHHHHHHHHHX	21	0	1	0	3
GIPPLGGVVSVGLIIIPSIAATGSV	2287.74	5.525	1.16384	1.11976	0	0	0	0	XXXXXHHHHHHHHHHHHHHHHTXXX	16	0	1	0	8
AIGPAVAASIPPSTLITVGGTSTTP	2279.59	5.57002	1.37159	1.10576	0	0	0	0	XXXHHHHHTSXTTXXXXXXXXXXXX	5	0	4	0	16
APSSPPAIPGVVLVLILLPSPPVVG	2389.91	5.57002	1.55828	1.37233	0	0	0	0	XXXXXXXXTTXXXXXXXPPPPPXXX	0	0	2	5	18
GGVTGPPAGAASLSITAPVSIAPVS	2177.45	5.525	1.9565	1.01239	0	0	0	0	XXXXXXXSXXXXXXXXXXXXXXXXX	0	0	1	0	24
LIPTPALVLSVSLASILIASAGTVI	2419.94	5.525	1.16803	1.13057	0	0	0	0	XXXHHHHHHHHHHHHHHHHHHHTXX	19	0	1	0	5
VTAGIILGIGAPVGAPAIAISILLI	2313.86	5.49499	0.970584	1.04271	0	0	0	0	XXHHHHHHHSTTSHHHHHHHHHHHX	18	0	4	0	3
GVLGLLAPSPAPLVIGTLSIALALT	2357.87	5.525	1.09647	1.00776	0	0	0	0	XXSSXXSSXHHHHHHHHHHHHHHHX	15	0	4	0	6
LTPLVGAILTTPGVATGPGPPVGGP	2239.61	5.525	1.78736	0.994702	0	0	0	0	XXXXXXSXXXXXXXXSSXXSXXXXX	0	0	4	0	21
PLAVVPGTLILISSLTAVAATSTTV	2395.83	5.95499	1.32964	0.954133	0	0	0	0	XXXXXTTHHHHHHTTGGGSXXXXXX	9	0	5	0	11
SGVSSTIGLGATVGAAVSTIGASIG	2133.36	5.24001	1.43247	1.00784	0	0	0	0	XXXXXXSXXXXSSXXXXXXSXSXXX	0	0	5	0	20
GAAIPAAPVGGVPAILLAPAVTAAS	2155.54	5.525	1.54364	1.07914	0	0	0	0	XXXXXXXXSSXSXSXXXXXXXXXXX	0	0	4	0	21
VTGSGSSLALLGVSVTVTGSSALIT	2277.57	5.49499	1.26015	0.930653	0	0	0	0	XXXXXXXXEETTEEXXXXXXXXXXX	0	4	2	0	19
ILSSTAIGPSIILPSSLIAASLGSS	2355.72	5.525	1.18749	0.928027	0	0	0	0	XXXXXXSSSXXXXXHHHHHHHHXXX	8	0	3	0	14
GTPLILILTISAGVPASLIGSSVAI	2363.83	5.525	1.08628	0.869776	0	0	0	0	XXHHHHHHHHHHTSXTTTSSXXXXX	10	0	7	0	8
SVAIGALLVSLPPGLALSAIVSLGV	2317.81	5.24001	0.877937	1.23751	0	0	0	0	XHHHHHHHHTSXHHHHHHHHHHSXX	18	0	3	0	4
PVGSGVISPTIPSAIPIAIALAGAP	2269.68	5.95499	1.53538	0.963811	0	0	0	0	XXXXXXXXXXXTTHHHHHHHTTTXX	7	0	5	0	13
GVIIPVSVGTTVTPPTIAASISPTS	2365.72	5.525	1.87989	0.992811	0	0	0	0	XXXXXXXXXXXXXXXXXXXXXXXXX	0	0	0	0	25
PIPGAPSAAVTAPTPTITPTGLPSA	2285.59	5.95499	1.85676	1.2256	0	0	0	0	XXTTXXSXXXXXXXXXXXXXXXXXX	0	0	3	0	22
LPAAGPPAVGLPVTAVLTSSSVVGI	2273.67	5.525	1.94544	0.973519	0	0	0	0	XXXXXSXXXXXXXXXXXXXXXXXXX	0	0	1	0	24
SVSLTPTSSGLPLGPSAPTTGSAIT	2299.53	5.24001	1.41601	1.04591	0	0	0	0	XXXXXXXSXXXXSSSXXXXXXXXXX	0	0	4	0	21
VPTLILPASAVPSVAVPTGLPGTGV	2313.73	5.49499	1.31203	1.05309	0	0	0	0	XXXXXXXGGGSXXXXXXSXXSSXXX	3	0	4	0	18
TLAPPSPLVTAIPGIPPPAVLPGTS	2363.79	5.18499	1.05597	1.42285	0	0	0	0	XXXXXXGGGXXXTTSXXXXXXTTXX	3	0	5	0	17
TAAILAITAGGSVGSGIISAGASIA	2129.41	5.18499	1.17513	0.899305	0	0	0	0	XXXSXXXXSSXSSXXXXXXXXXXXX	0	0	5	0	20
PSTGLGSPATTITISISVTTGPVST	2345.6	5.95499	2.1755	0.848374	0	0	0	0	XXXXXXXXXXXXXXXXXXXXXXXXX	0	0	0	0	25
GITITGTVGIIISSVVGIPTLTTPV	2409.86	5.525	1.47385	0.865251	0	0	0	0	XXXXXXXXXXXXXXXSXXXXXXXXX	0	0	1	0	24
VGPLVVTVLLAIPSVSVLALGGAGA	2273.75	5.49499	1.05629	1.08338	0	0	0	0	XHHHHHHHHHHHHHHHHHHHSXSXX	19	0	2	0	4
PTSGSILPPITGLPIVTPAIGIAGV	2341.78	5.95499	1.80682	0.922395	0	0	0	0	XXXXXXXXXXXXXXXXXXXXXXXXX	0	0	0	0	25
LSPISTLAGTVAGVAAGSPPAAAII	2205.55	5.525	1.13267	0.921435	0	0	0	0	XXGGGGTSSSXXXXXTTSXXXXXXX	4	0	7	0	14
LGSVGTAVSPLLGGPSIIIPPASGP	2257.62	5.525	1.81362	0.930839	0	0	0	0	XXXXXXXXXSXXSXSXXXXXXXXXX	0	0	3	0	22
LSSPSTAVIGLGVIPPLVAGILVTI	2387.9	5.525	1.15304	1.07281	0	0	0	0	XXXHHHHHHHHHHHHHHHHHHHHTX	20	0	1	0	4
TPGVAIVALSSILVLSISIGSTIVG	2367.82	5.18499	1.13185	0.959425	0	0	0	0	XHHHHHHHHHHHHHHHHHHHHHHHX	23	0	0	0	2
TTTLTPTAIAIVPGSTATTATSGAS	2291.51	5.18499	1.69362	1.09041	0	0	0	0	XXXPPPPPPPXXTTXXXXXXXXXXX	0	0	2	7	16
PGGPVILTPTVLLPSLVIVLGPSTT	2441.94	5.95499	2.09894	1.02058	0	0	0	0	XXXXXXXXXXXXPPPXXXXXXXXXX	0	0	0	3	22
VPVPILSVSTVAAVSAPGLITLVGT	2361.81	5.49499	1.47485	0.856242	0	0	0	0	XXXXXXXXXXXXXXXXSSXXXXXXX	0	0	2	0	23
SSTIVAPTPIPTLPSSPATLISSPA	2405.74	5.24001	2.03974	1.04773	0	0	0	0	XXXXXPPPPPPXXXXXXXXXXXXXX	0	0	0	6	19
GIVTGGVTPGTITVAPLPGGAAAVI	2189.55	5.525	1.17443	1.1593	0	0	0	0	XXXXXXXXTTXXXXXXXTTSXXXXX	0	0	5	0	20
GAVTGLPPPTGSTGLILLVLTAALG	2289.71	5.525	0.898333	1.23835	0	0	0	0	XXXTTSXXXXSHHHHHHHHHHHHHX	13	0	4	0	8
SLIGISALPSAPGAGPILGITGSIL	2275.68	5.24001	1.12549	1.06614	0	0	0	0	XXXXXXXXXXXTTXXXXXXXXXXXX	0	0	2	0	23
TISATVSVTLGIGSVTSPTSTVGSP	2319.56	5.18499	2.18388	0.934611	0	0	0	0	XXXPPPPXXXXXXXXXXXXXXXXXX	0	0	0	4	21
SAGTIPTIPGGVTSPTASIVPAGGL	2221.51	5.24001	1.62993	0.954566	0	0	0	0	XXXXXXXXSSXXXXXXXXXXXSXXX	0	0	3	0	22
ASTGIVLGSSGLAGPISAISVVGLL	2239.61	5.57002	1.09119	0.85357	0	0	0	0	XXXXXXXXXXXXXSSXXXXXXXXXX	0	0	2	0	23
IIVGLAPAAAVPLLPVAAGALSVIT	2297.82	5.525	1.24668	0.946707	0	0	0	0	XXXXXXXXXXXXXXXXXTTSXXXXX	0	0	3	0	22
TSGLISSGIVPLIPGTSILSALAAS	2325.7	5.18499	0.933099	1.09411	0	0	0	0	XXTTTSSSXXXXBTTBXHHHHHHHX	7	2	8	0	8
VILALALPSPAAVAGATSIGVPSPV	2271.69	5.49499	1.55797	1.12584	0	0	0	0	XXXXXPPPPHHHHTTXXXXXXXXXX	4	0	2	4	15
STIIILGLVGIALTATTSGLGLLLS	2397.89	5.24001	1.18289	0.996811	0	0	0	0	XHHHHHHHHHHHHHHHHHHHHHHHX	23	0	0	0	2
ILSGPVLGTIVGTGTSSPGVGAIPA	2221.55	5.525	1.68283	0.827081	0	0	0	0	XXXXXXXXXXXXXXXXXSXXXXXXX	0	0	1	0	24
GTTVAISIVTSLGAIVILGTALLTS	2371.81	5.525	1.1302	1.09238	0	0	0	0	XHHHHHHHHHHHHHHHHHHHHHHXX	22	0	0	0	3
IVSIVSLVPGITSATLIPVSTIGIT	2451.94	5.525	1.34073	1.03444	0	0	0	0	XXXXXXXBTTBSSXXXXXSTTSXXX	0	2	8	0	15
LIGSLLLTITPAPVAISLGSIGSLT	2407.88	5.525	1.60488	0.910847	0	0	0	0	XXXXXXXXXXXXXXXXXTTSXSXXX	0	0	4	0	21
VGGPGISLTVSGPTATGGISVSLAL	2211.51	5.49499	1.10537	1.14223	0	0	0	0	XXSSXXEEEEEEEXTTSXEEEEEEX	0	13	5	0	7
TSAIGLAIVPPTVPIIGVIIIIPGP	2422	5.18499	1.54307	0.928384	0	0	0	0	XXXXXXXXXSSXSXXXXXXXXXXXX	0	0	3	0	22
SVTATLPGALSISIIVIAPPTASGA	2307.68	5.24001	1.40897	1.11627	0	0	0	0	XEEEEETTEEEEEEXXXXXXXXXXX	0	11	2	0	12
ILPTVLIATAVVTTVLSGGPVPSPG	2359.8	5.525	1.3311	1.10093	0	0	0	0	XHHHHHHHHHHHHHHHTXXXXXXXX	15	0	1	0	9
IVLIGSSLVGVAVPPLGLPLTVPPA	2379.92	5.525	1.35817	1.13491	0	0	0	0	XXXXXXXXXSXXXXXSXSXXXXXXX	0	0	3	0	22
LPTVISSLLVSPSAPSGVPSGGSGS	2253.5	5.525	1.75599	0.868776	0	0	0	0	XXXXXXSXXXXXXSXSXXXXXXXXX	0	0	3	0	22
IGITATGLVSSASATTASSSSLAIP	2263.5	5.525	1.8914	0.85254	0	0	0	0	XXXXXXXXXXXXXXXXXXXXXXXXX	0	0	0	0	25
LIISSSGSIGVIGISAVTLGTPSVA	2299.66	5.525	1.47774	0.85692	0	0	0	0	XEEXSSSXEEXXXXXXXXXXSXXXX	0	4	4	0	17
AAVGIGLTPTLLPLSSIPPASSIST	2363.74	5.57002	1.60263	1.15704	0	0	0	0	XXXXXXXXXXXXXGGGSXXGGGXXX	6	0	1	0	18
VVIGGGAAILSASLTAASPPLGVPI	2231.63	5.49499	1.69286	0.931485	0	0	0	0	XXXXXXXXXXXXXXXXXXXXTTXXX	0	0	2	0	23
AIALIIISLVPGAIIPSVTVGSPLG	2371.9	5.57002	1.12402	0.951774	0	0	0	0	XXXXXXXXXXTTXXXXXXXXXXXXX	0	0	2	0	23
IIVVSAILTGIPATGPTVALSGGSS	2281.64	5.525	1.42678	0.89178	0	0	0	0	XXTTHHHHSXXXSXSXXXXXXXXXX	4	0	5	0	16
GLTIVSPGTVLSSITPLTTPSGGLG	2325.65	5.525	1.46856	1.01391	0	0	0	0	XXXXXXTTXXXSXXXXXXXXSSXXX	0	0	5	0	20
TATIPPTPITTLLAGPGLTPPVPTS	2413.8	5.18499	1.48668	1.20223	0	0	0	0	XXXXPPPPGGGGGXSSXXSXXXXXX	5	0	3	4	13
VAPIVPGLGAVTPISTAVGIAIISV	2315.79	5.49499	1.20116	1.11279	0	0	0	0	XXXXXTTXXSXXXHHHHHHHHHHXX	10	0	3	0	12
GLSATVSAIPSVSPLTPPVALPVSS	2347.7	5.525	1.62787	1.03012	0	0	0	0	XXXXXXXXXXXXXTTXXXXXXXXXX	0	0	2	0	23
SPPITPSALSLVTASTLLTAAAIIP	2405.82	5.24001	1.21054	1.1917	0	0	0	0	XXXXXHHHHHHHHHHHHHHHHHSXX	17	0	1	0	7
GSVLAPILASSPALLIIISGPTGSI	2347.79	5.525	1.27022	0.988199	0	0	0	0	XXTHHHHHHHSXSXXXXXXXSSXXX	7	0	5	0	13
LATATISLTATSGVVVTAPTSLGVV	2329.69	5.525	1.14283	1.04383	0	0	0	0	XXXXXXXEEXTTXXEEXXXXXXXXX	0	4	2	0	19
TALAGVSSGALPGSVASVILPISAT	2239.56	5.18499	1.14612	1.01659	0	0	0	0	XXXXXXXXXXXTTXXXXXXXXXXXX	0	0	2	0	23
AVGVAISISVIGIPPVTSVAAGVTP	2275.68	5.57002	1.35387	0.917227	0	0	0	0	XXXXXXXXXXSSSXXXXXXXXXXXX	0	0	3	0	22
PVIASSATLAILTITLLSGIALASS	2383.82	5.95499	1.16259	0.881134	0	0	0	0	XHHHHHHHHHHHHHHHHHHHHHHTX	22	0	1	0	2
TAPSTSVIGVVTIVGPPITAALPSL	2361.77	5.18499	2.09417	0.95724	0	0	0	0	XXXXXXXXXXXXXXXXXXXXXXXXX	0	0	0	0	25
PSAGPTLPPPPISLGLGGTSGVSSV	2245.53	5.95499	2.02251	1.16796	0	0	0	0	XXXXSPPPPPPXXXXXXXXXXXXXX	0	0	1	6	18
GGGTVSALLSTIVASTISTTVTSVT	2323.59	5.525	1.35136	0.915715	0	0	0	0	XHHHHHHHHHHHHHHHTXSXXXXXX	15	0	2	0	8
SATLIPLIATATVSSGAVVVLGPPI	2347.79	5.24001	1.39281	0.907877	0	0	0	0	XXXXXXXXXXXXXXSXXXXXXXXXX	0	0	1	0	24
TLATIISSVGPPSLPPPIPGVALVA	2367.82	5.18499	1.50077	1.21789	0	0	0	0	XHHHHHTTSXSXXPPPPXTTXXXXX	5	0	6	4	10
VPVSIIGVAGSSGPGVVTSTPVSPT	2265.56	5.49499	1.20802	0.930549	0	0	0	0	XXXXXXXXXXXXXSXXXXXXXXXXX	0	0	1	0	24
LIAAITSLIVVLPGLLGTLTGIITA	2434.01	5.525	1.1521	1.16754	0	0	0	0	XHHHHHHHHHHHHHHHHHHHHHHHX	23	0	0	0	2
AASGLLAAPTGILIGILLTGIPTAV	2303.78	5.57002	1.05532	1.08111	0	0	0	0	XXHHHHHHHHHHHHHHHHSXXXXXX	16	0	1	0	8
VTVVLSPGVIPLSSAPAITGIAAVG	2289.71	5.49499	1.11048	1.09377	0	0	0	0	XXXXXXTTXXXGGGSXXXSSXXXXX	3	0	5	0	17
AVLGAVGPPSASIITTPGLPLAGAP	2227.6	5.57002	1.51955	1.15263	0	0	0	0	XXXXXXXXXXXXXXXXTTSXXTTXX	0	0	5	0	20
LGAAAIPTSPSLAPTAVGAVASPSI	2219.53	5.525	1.94012	1.20421	0	0	0	0	XXXXXXXXXXXXXXXXXXXXXXXXX	0	0	0	0	25
AGLPSLATGGPGPVIGGPILLALVL	2253.72	5.57002	1.1628	1.07977	0	0	0	0	XXXXXXXSSSSXXXSXSHHHHHHHX	7	0	6	0	12
ALASPVSLVTVTTTLGASSITGVAG	2273.58	5.57002	1.9529	0.870184	0	0	0	0	XXXXXXXXXXXXXXXXXXXXXXXXX	0	0	0	0	25
GSASIVAGGPVIIGGAAATVTVTLP	2179.51	5.525	1.02249	1.18703	0	0	0	0	XXXEEEXSSSEEETTEEEXXEEEXX	0	12	5	0	8
LSAAVVSVAPPIILITPAAALLAVV	2369.92	5.525	1.44783	0.917035	0	0	0	0	XXXXXXXXXSXXXXXXXGGGSXXXX	3	0	2	0	20
LLAIIVIVVAILLGPIVGIGGGTII	2398.06	5.525	1.07781	1.24879	0	0	0	0	XHHHHHHHHHHHHHHHHTXSXXXXX	16	0	2	0	7
LILILAAGVAGVTIILGITIAIIGA	2359.97	5.525	1.14401	1.064	0	0	0	0	XHHHHHHHHHHHHHHHHHHHHHHHX	23	0	0	0	2
PILLTLSLPASVTLSPAVLAVAIAT	2431.95	5.95499	0.978481	1.09878	0	0	0	0	XXXXXXXXXTTXXXXHHHHHHHHHX	9	0	2	0	14
TAPTTIVSGLVIAGVPLSTGSPGPA	2263.59	5.18499	1.47526	0.992818	0	0	0	0	XXXXXXXXXXXXTTSXXXXXXXXXX	0	0	3	0	22
SSGVTPVVITGAIVPGAPVTIPVPG	2285.68	5.24001	1.09178	1.52986	0	0	0	0	XXXXXXXXXXSXXXTTPPPXXXXXX	0	0	3	3	19
IPGSVSTAGSLALLPVGISAIGAGL	2221.59	5.525	1.12391	1.00636	0	0	0	0	XXXXXXTTXTTSXSXSSSXXSSSXX	0	0	12	0	13
TITPGLSLPPTVTSPIALLATSPVV	2445.89	5.18499	1.41851	0.912592	0	0	0	0	XXXXXXXXXSSSXSSSXXXXXXXXX	0	0	6	0	19
ALPLIGSPPSLPTTVVLSISSASIS	2407.8	5.57002	2.03214	0.929192	0	0	0	0	XXXXXXXXPPPXSXXXXXXXXXXXX	0	0	1	3	21
GVIIAGLPIVGTGVLAPSVSTPSAP	2273.67	5.525	1.71147	0.945095	0	0	0	0	XXXXXXXXXXXXXXXXXXXXXXXXX	0	0	0	0	25
SIVAPAITVSGASAGTGVVSASGAG	2087.29	5.24001	1.53431	0.956642	0	0	0	0	XXXXXXXXXXXXXXXXXXXXXXXXX	0	0	0	0	25
AGVPSTGVSLVASSPLIILLASVST	2339.72	5.57002	1.23394	0.811951	0	0	0	0	XXXXXXSXXXXSSSXXXXXXXXXXX	0	0	4	0	21
LPITSLGTLAVATLTLILGVSGLPV	2419.94	5.525	1.22312	0.993871	0	0	0	0	XHHHHHHHHHHHHHHHHHHHHTSXX	20	0	2	0	3
AVGSGVTGPSTLLLTVVAPTSTVSV	2313.64	5.57002	1.83237	0.94328	0	0	0	0	XXXXXXXSXXXXXXXXXXXXXXXXX	0	0	1	0	24
PTSIPITTSPVITSGVVTISSGGGG	2285.55	5.95499	2.00293	0.990375	0	0	0	0	XXXXXXXXXXXXXXXXXXXXXXXXX	0	0	0	0	25
VPLLLITAVATSPLVITISVISGVI	2490.07	5.49499	1.08949	1.10084	0	0	0	0	XHHHHHHHHHHHHHHHHHHHHHTXX	21	0	1	0	3
GIIPIGGTSATTGITAVSSGAGASP	2143.35	5.525	1.55525	0.847707	0	0	0	0	XXXXXXXXXSXSXXXXXXXXXXXXX	0	0	2	0	23
VVPPIPVVATGIILGTVGPISPAPL	2377.9	5.49499	1.70687	1.03778	0	0	0	0	XXXXXXXXXXXXXXXXXSXXXXXXX	0	0	1	0	24
SIAIVLAVLGLLITVSPLGLLPILA	2470.12	5.24001	1.03173	1.37843	0	0	0	0	XHHHHHHHHHHHHHHSHHHHHHHHX	22	0	1	0	2
LTVLAGTTSATTSVTGLGGAIAPSI	2259.55	5.525	1.88562	0.858877	0	0	0	0	XXXXXXXXXXXXXXXXXXXXXXXXX	0	0	0	0	25
GTPPLLLPPSGIAVSLIPPPSVGVV	2377.86	5.525	1.17985	1.1523	0	0	0	0	XPPPXXXXXTTXXXXSSXSSXXXXX	0	0	6	3	16
VTGIIGILSTLSTGVISVGVAAVSP	2311.71	5.49499	1.1849	0.939075	0	0	0	0	XHHHHHHHHHHHHHHHHHHHHHTXX	21	0	1	0	3
GLPSAVLTGGIPTPPSGGAIILPTL	2299.7	5.525	0.978839	1.11409	0	0	0	0	XXXHHHHHSXXXXXTTXXXXXXXXX	5	0	3	0	17
GAATLTPISIVSASGAVPIILIPLL	2387.9	5.525	1.05206	1.06649	0	0	0	0	XXXXXXXXXXXXTTXXXXXXXXXXX	0	0	2	0	23
VLLGTATLPVATSGTLGTIAPGGTG	2225.54	5.49499	1.66346	0.930479	0	0	0	0	XXXXXXXXXXXXXXXXXXXXSSXXX	0	0	2	0	23
ISAVLLLTSSGISVVITLTPLGVTG	2411.87	5.525	1.17515	0.911062	0	0	0	0	XXXEEEEEETTEEEEEEXXXXXXXX	0	12	2	0	11
PTGGTLGSVTGISPLISASSISSPG	2243.47	5.95499	1.61602	0.815021	0	0	0	0	XXXXXXXXXSSXXXXXXXXXXXXXX	0	0	2	0	23
PTPPIPGSTLTGPIPAGGSSLPGPI	2281.6	5.95499	2.05419	1.24915	0	0	0	0	XPPPXXXXXSXXXXXXXXXXPPPXX	0	0	1	6	18
IILAAAVLPLTAAVTSPVGGGITST	2293.7	5.525	1.79209	0.879388	0	0	0	0	XXXXXXXXXXXXXXXSXSSXXXXXX	0	0	3	0	22
PGAAPGLSPLGVPLTTTTITIIVGG	2303.69	5.95499	1.29674	1.08145	0	0	0	0	XXXXXXBXTTSXBXXXXXXXXXXXX	0	2	3	0	20
PPGPVVTSTSLLSTVPGILALSLLS	2419.85	5.95499	1.19703	1.14643	0	0	0	0	XXXXXXXHHHHHHHHHHHHHHHHHX	17	0	0	0	8
LGLAPPSTLAAGGVIILVPVSIIIP	2381.93	5.525	1.20167	0.960051	0	0	0	0	XXXXXXXXXXTTXXXXXXXXXXXXX	0	0	2	0	23
SGSATAISAGAIPPSSVGTSAGSPL	2143.31	5.24001	1.66431	0.839055	0	0	0	0	XXXXXXXXSXXXXSXXXXXXXXXXX	0	0	2	0	23
LLISVIPTVVSAPPVVTSSSPSTST	2439.8	5.525	2.12468	0.985544	0	0	0	0	XXXXXXXXXXXXXXXXXXXXXXXXX	0	0	0	0	25
GAVILSLPPTAGAGTAGPVIGTLIS	2233.6	5.525	1.55576	0.9108	0	0	0	0	XXXXXXXXXXSXSXXXXXXXXXXXX	0	0	2	0	23
VGTPSLIIPPGLPSALIATPLSTTA	2387.81	5.49499	1.10683	1.14997	0	0	0	0	XXXXXXXXXTTXXHHHHHSXXXXXX	5	0	3	0	17
LTAGGSVLALVTPSVVIALSGTASI	2297.69	5.525	1.38577	0.803908	0	0	0	0	XXSSSXXXXXXXSXXXSSSSXXXXX	0	0	8	0	17
SVAILSPVPTTPSAVTTGATLSGGP	2281.56	5.24001	1.95814	0.881182	0	0	0	0	XXXXXXXXXXXXXXXXXXXXXXXXX	0	0	0	0	25
AATLSIITGIIITSLSILAAPSAGS	2341.74	5.57002	1.1685	1.01705	0	0	0	0	XHHHHHHHHHHHHHHHHHTSXXSXX	17	0	3	0	5
SLAVPAGVSGILATPTLGSLPTPLS	2319.69	5.24001	1.3015	1.07033	0	0	0	0	XXXXXTTTTTSXXXXXTTXSPPPXX	0	0	9	3	13
PIGGSPSPVIVAVTAPVISTAVSGG	2233.56	5.95499	2.03473	0.988659	0	0	0	0	XXXXXPPPXXXXXXXXXXXXXXXXX	0	0	0	3	22
SIGTVVVPPLPPISASVATTSSVPI	2389.78	5.24001	1.83956	1.06395	0	0	0	0	XXXXXPPPPPPPXXXXXXXXXXXXX	0	0	0	7	18
ATVPGVVAPLSVTVLPLSSGASVGT	2279.63	5.57002	1.46488	0.962454	0	0	0	0	XXXXXXXXXXXXXXXXTTSXXXXXX	0	0	3	0	22
PVGPTLGALISGALVSPGSVPPATL	2271.65	5.95499	1.05124	1.04187	0	0	0	0	XXXXXHHHHHSXXXXXTTXSXXXXX	5	0	4	0	16
LSPSLSASGSVGAGAVGTLIGSVLA	2171.45	5.525	1.11745	1.00564	0	0	0	0	XXHHHHHHHHHHHHHHHHHHHHHHX	22	0	0	0	3
APGTPSALLLGLAAILIASIIVIAG	2315.83	5.57002	1.13184	1.12468	0	0	0	0	XTTHHHHHHHHHHHHHHHHHHHHHX	21	0	2	0	2
AISPPVISVSVPGVPTPAGPPLAVI	2335.78	5.57002	1.08474	1.42537	0	0	0	0	XXPPPXXXXXXTTSPPXXSSXXXXX	0	0	5	5	15
SAGVTPPPASIGPTGALVLLPPIVP	2321.75	5.24001	1.06283	1.30294	0	0	0	0	XXXXXXXXXEEXTTSXEEXPPPXXX	0	4	3	3	15
TTAVGPLVPGGGSSLTVLLAAALSI	2265.64	5.18499	0.977287	1.02339	0	0	0	0	XXXXXXXXXXXXTHHHHHHHHHHXX	10	0	1	0	14
VTISVGIPPPPAVGLGGVVTLGSVT	2287.69	5.49499	2.09628	1.06024	0	0	0	0	XXXXXPPPPPPXXXXXXXXXXXXXX	0	0	0	6	19
VTAALSVTAIGVLGLVISVLATGPL	2335.82	5.49499	1.12005	1.17985	0	0	0	0	XHHHHHHHHHHHHHHHHHHHHHXXX	21	0	0	0	4
PSGGLAIGTIPGAPGGVSILISSPG	2175.48	5.95499	1.06571	1.37508	0	0	0	0	XXXXEEEEEXTTXTTXXEEEEEXXX	0	10	4	0	11
ILLLTPTPILPGPILSITILALSPT	2568.18	5.525	1.40202	0.990348	0	0	0	0	XXXXXXXXXXSSSXXXXXXXXXXXX	0	0	3	0	22
SASTTVGILLVTSSPVPPLSASATI	2369.71	5.24001	1.78942	0.875912	0	0	0	0	XXXXXXXXXXXXXXXXXXXXXXXXX	0	0	0	0	25
VSSIVGISVGVIISPGALLSGTLIV	2351.82	5.49499	1.2667	0.867301	0	0	0	0	XXXXXXXXXXXXXXTTXXXXXXXXX	0	0	2	0	23
VLVIIVTPTSVTPLTGVAPTIIPTG	2459.96	5.49499	1.61652	1.01384	0	0	0	0	XXXXXXXXXXXXXXSSXXXXXXXXX	0	0	2	0	23
LLTVVPLLLALPAVTIASTAGPIPV	2440.01	5.525	1.58173	1.05132	0	0	0	0	XXXXSSSSSSSXXXXXXXXXXXXXX	0	0	7	0	18
APTTSSGTPVSLPGVISGTTGPVSS	2257.45	5.57002	1.69283	0.912315	0	0	0	0	XXXXXXXXXXXXXXXXXXXXSXXXX	0	0	1	0	24
GALIPILTVVTIPTGTTGAGATLTG	2295.67	5.525	1.74635	0.923637	0	0	0	0	XXXXXXXXXXXXXXXXXXSXXXXXX	0	0	1	0	24
LSALGPVVGTTATPIVAGPISLPLT	2345.77	5.525	1.71659	0.947429	0	0	0	0	XXXXXXXXXXXXXXXXXXXXXXXXX	0	0	0	0	25
SSPPTAASGVSTPAAAAVIVTALGI	2209.5	5.24001	1.70185	1.05259	0	0	0	0	XXXXXXXSSXXXXSXXXXXXXXXXX	0	0	3	0	22
SVAAVGILLVIVSLILITVTAIAVI	2462.1	5.24001	1.11146	0.930613	0	0	0	0	XHHHHHHHHHHHHHHHHHHHHHHHX	23	0	0	0	2
ATGAAGALGITIAVISIVPGPLGAI	2203.62	5.57002	1.40574	0.91096	0	0	0	0	XXXSTTSSSXXXXXXXXXXSXSXXX	0	0	8	0	17
TTIILILSTGIVGIVIGGAGPAVVV	2333.85	5.18499	1.17926	0.844479	0	0	0	0	XXXXXXTTTTTSXXXSSXXXXXXXX	0	0	8	0	17
TISTVGGSIAILAPPGPALVVPGLT	2301.72	5.18499	1.52694	1.1176	0	0	0	0	XXXXXSXXXXXXXSXXSXXXXTTXX	0	0	5	0	20
TGGSSVAVLLSGITPLVPPPSVTIL	2375.8	5.18499	1.55776	0.977252	0	0	0	0	XXSSTTGGGSSXXXXSSXXXXXXXX	3	0	8	0	14
GIPSTSIAGIAPGVASPTALILALV	2289.71	5.525	1.03284	1.07074	0	0	0	0	XXXXXXSSXXBTTBXXHHHHHHHHX	8	2	4	0	11
VPTIIPAILIVVISAGLIVSSPVTI	2486.08	5.49499	1.30905	1.05791	0	0	0	0	XTTHHHHHHHHHHHHHHHHTSXXXX	16	0	4	0	5
SPTGIPLIASAGVISPPVPLPTVPT	2381.8	5.24001	1.40102	1.20596	0	0	0	0	XXSSXXXXXXSSXXXXXPPPPPXXX	0	0	4	5	16
SITLGTIIALGPTTVAAPISTAVAV	2337.75	5.24001	1.69693	0.860642	0	0	0	0	XXXXXXXXXXSSXXXXXXXXXXXXX	0	0	2	0	23
GVIPGAPSGGTLILIGGAGIGIPLI	2213.66	5.525	1.13898	1.09578	0	0	0	0	XXXTTXXSXXXXXXXSSXXXXXXXX	0	0	5	0	20
LAGPGPGGSATTASAVATIGPPTSV	2137.35	5.525	2.14864	0.943607	0	0	0	0	XXXXXXXXXXXXXXXXXXXPPPXXX	0	0	0	3	22
TAPSGGIGIIGGASTAGSSPVIASG	2085.27	5.18499	1.12899	1.01039	0	0	0	0	XXXXXXXXXXXXXXSSSXXXXXXXX	0	0	3	0	22
AVLGVPSSTAIAAGVVLPTLPSIPI	2343.8	5.57002	1.11791	1.27637	0	0	0	0	XXXSSXHHHHHHTTXXXXXXXXXXX	6	0	4	0	15
TGISASALPSAAAVVATPIAPVPPI	2271.65	5.18499	1.70781	1.08352	0	0	0	0	XXXXGGGSXXXXXXXXXXXXXXXXX	3	0	1	0	21
GTVPILTVTTAVIIPVGLVIIPATP	2456.01	5.525	2.07498	1.06905	0	0	0	0	XXXXXXXXXXXXXXXXXXXXXXXXX	0	0	0	0	25
ITGAPILAVPGLIGSAPPISGPVPP	2291.73	5.525	1.67445	1.17529	0	0	0	0	XXXXXXXXXTTTSSXXXXSXXXXXX	0	0	6	0	19
GTSAATGLVVPIIGIALGIGVAVTI	2263.71	5.525	1.15021	0.979095	0	0	0	0	XXXXXXSXXXXSSSSSSSXXXXXXX	0	0	8	0	17
LLPPTIGAGLAPTASPGLVLTATSS	2305.67	5.525	2.02548	0.898515	0	0	0	0	XXXXXXXXXXXXXXXSXXXXXXXXX	0	0	1	0	24
SAIIASSTGLATGAVGTVAATLGPP	2183.46	5.24001	1.30352	0.921455	0	0	0	0	XXXXXXTTXXXSSXXXXXXXXXXXX	0	0	4	0	21
IGIITGIVGASPTITLGIAAGGLIG	2235.66	5.525	0.968051	0.917151	0	0	0	0	XXSTGGGGSSXHHHHHHHHHHHHXX	16	0	4	0	5
ILPGTTAVVAGPTLTLSSGATTSIT	2329.64	5.525	2.08484	1.05451	0	0	0	0	XXTTXXXXXXXXXXXXXXXXXXXXX	0	0	2	0	23
VSVGTLVSLPGVSAVTVALAPPSAG	2249.6	5.49499	1.2998	1.08125	0	0	0	0	XXXXXXXXXTTXXXXXXXXXXXXXX	0	0	2	0	23
GISAGPGLIILIGPGIPLLIPSGPA	2293.79	5.525	1.94831	1.00655	0	0	0	0	XXXXXXXXXXXXXXXXXXXXXXSXX	0	0	1	0	24
GLVPTPGVAIIASGVSAPVGPVTAL	2243.64	5.525	1.13026	1.06016	0	0	0	0	XXXXXXXXXXXXSSXXXXXSXXXXX	0	0	3	0	22
LALAGLSGSLPTLVASTATGITGLP	2281.64	5.525	1.70161	0.90183	0	0	0	0	XXXXSXXSXXXXXXXXXXXXXXXXX	0	0	2	0	23
SLAIILVPLIASPGPISAVGSSPSG	2303.69	5.24001	1.53051	0.930181	0	0	0	0	XXXXXXXXXXXXSSXXXXXXXXXXX	0	0	2	0	23
IGPTAIALATLSPTLVITSIAIGLV	2405.91	5.525	1.1124	1.16136	0	0	0	0	XXHHHHHHHHHHHHHHHHHHHHHHX	22	0	0	0	3
IGPTSISSPPTTVGVGLVSTGGPPL	2291.6	5.525	2.13867	1.03597	0	0	0	0	XXXXXXPPPPXXXXXXXXXXXXXXX	0	0	0	4	21
LTGTVATTLGGTIPALSTGLSTIGL	2315.66	5.525	2.02265	0.948638	0	0	0	0	XXXXXXXXXXXXXXXXXXXXTTSXX	0	0	3	0	22
LAPAIIVVALGGGTVALTVGVAISP	2259.73	5.525	1.12269	0.838489	0	0	0	0	XXXXXXXXXXSSSXXXXXXXXXXXX	0	0	3	0	22
LPIGATPAGPTVPLLGATGPATTLT	2287.65	5.525	1.90296	1.01482	0	0	0	0	XXXXXXXXXXXXXXXXXXSXXXXXX	0	0	1	0	24
SSGTITSTISAIPTPVLILISIVVG	2439.88	5.24001	0.966353	1.30555	0	0	0	0	XHHHHHHHHHTSXHHHHHHHHHHHX	20	0	2	0	3
LSSPILLAIAVIASVVAGVLTLLTA	2405.95	5.525	1.11992	1.06076	0	0	0	0	XXSHHHHHHHHHHHHHHHHHHHHHX	21	0	1	0	3
SLSGTGATAPVVVLILVPVGISTVP	2347.79	5.24001	2.01092	0.890902	0	0	0	0	XXXXXXXXXXXXXXXXXXXXXXXXX	0	0	0	0	25
PTVIPATIVIVSLVVTVVTLVITIV	2560.2	5.95499	1.19286	1.05662	0	0	0	0	XXXXXHHHHHHHHHHHHHHHHHHHX	19	0	0	0	6
PPATIISSLPAPIPGISPAVLTSPP	2393.82	5.95499	1.46416	1.13151	0	0	0	0	XXXXXXXXXPPPXTTXXXXXXXXXX	0	0	2	3	20
PLISSLTVPAVIVLIIGPATVITPA	2456.01	5.95499	1.59651	0.852167	0	0	0	0	XXXXXXXXXSXXXXXXSXXXXXXXX	0	0	2	0	23
APLPPGAIPGLLSSSVGPGSSSPPV	2241.54	5.57002	1.60343	1.41221	0	0	0	0	XPPPTTXXTTXXXXXXSSXXXXXXX	0	0	6	3	16
GTTSILSTPVLAVLIVPPPIVITPP	2496.03	5.525	2.14328	1.06106	0	0	0	0	XXXXXXXXXXXXXXXXXXXXXXXXX	0	0	0	0	25
GGVISTPPIILSALPIVAVSVVAAV	2343.84	5.525	1.45327	0.923709	0	0	0	0	XXXXXXXXXXXXSSXXXXXXXXXXX	0	0	2	0	23
GGSLVAPPLTVTSTTTGGGPGIIPV	2249.56	5.525	1.23029	0.936293	0	0	0	0	XXXXXPPPXXXXXXSSSXXSXXXXX	0	0	4	3	18
GPPLTIIVITLPPALVLGVPPIGPV	2444.05	5.525	1.44317	1.16729	0	0	0	0	XXXXXXXXXXXXHHHHHTXXXSSXX	5	0	3	0	17
ITPTSVTAIGTSTLAGIVGSSSSIV	2319.6	5.525	1.93942	0.815912	0	0	0	0	XXXXXXXXXXXXXXSXXXXXXXXXX	0	0	1	0	24
SATVLPVLIVTVPVTIAGAPSSIIV	2417.92	5.24001	2.04704	0.897024	0	0	0	0	XXXXXXXXXXXXXXXXXXSXXXXXX	0	0	1	0	24
LTATPSGIIPLAIGIGLSGTTTGVG	2267.62	5.525	1.61069	0.848629	0	0	0	0	XXXXXSSXXXXXXXXXXXXXXXXXX	0	0	2	0	23
AVVIVLIVAGITLVVPTLGAVVVIG	2386.01	5.57002	1.14929	0.917426	0	0	0	0	XXSSGGGSSSXXXXXXXXXXXXXXX	3	0	5	0	17
IPTGIGVSIPPATSGGPLLLAVVSG	2273.67	5.525	1.54554	0.957954	0	0	0	0	XXXXXXXXXXXXSSXXSXXXXXXXX	0	0	3	0	22
SASPATGPVSSPVGGSLTALVVAVP	2221.51	5.24001	1.8785	0.966991	0	0	0	0	XXXXXXSXXXXXXXXXXXXXXXXXX	0	0	1	0	24
TPGLLSTSIGVIISSTSLSGASIVV	2359.71	5.18499	1.32316	0.878421	0	0	0	0	XXXXXXXXSXXXXXSSXXXXXXXXX	0	0	3	0	22
AVIIVLLLIGSSLGSGSAPIGLVTI	2363.87	5.57002	0.998123	0.936857	0	0	0	0	XHHHHHHHHHHHSXSSXSXTTXXXX	11	0	6	0	8
TIAGLTLILPAPATLLSLITISIGS	2449.96	5.18499	1.36827	0.950665	0	0	0	0	XXXSXXXXXSXHHHHHHHHHTTTXX	9	0	5	0	11
LTIIASGPSVGTIVPGGGAVAAPLG	2175.52	5.525	1.25285	0.996958	0	0	0	0	XXXXXXXXXXXXBXTTSXBXXXXXX	0	2	3	0	20
VPIGSSSTAVVGIAGLGGVASAISV	2169.47	5.49499	1.32822	0.952122	0	0	0	0	XXXXXXXXXXXXSSXXTTTGGGXXX	3	0	5	0	17
GTGSLVVLPIVGLGAPLLTSPLIVT	2387.9	5.525	1.13963	0.994543	0	0	0	0	XXXXXXXXXXXXTTSXXXXXXXXXX	0	0	3	0	22
VVGGIGALPSLIGVVLVSIATASVG	2249.69	5.49499	1.13323	1.02083	0	0	0	0	XTTTTTHHHHHHHHHHHHHHHHHHX	18	0	5	0	2
GPPTAVVTTVIAGGVSGITTGSVTT	2243.51	5.525	1.22114	1.04897	0	0	0	0	XXXXXXXXXXXSSSXXXXXXXXXXX	0	0	3	0	22
IIAAPGTASAPLLAPASSSGGSGTL	2167.42	5.525	1.56103	1.03279	0	0	0	0	XXXXSSXXXXXXXXXXXSXSXXXXX	0	0	4	0	21
IPIGALGIPTSTGGTISIAGGTIPT	2265.6	5.525	2.0296	0.916418	0	0	0	0	XXSXSXXXXXXXXXXXXXXXXXXXX	0	0	2	0	23
VPLAASPTILTIILATVISGSPIGT	2405.87	5.49499	1.04757	0.996369	0	0	0	0	XXXXXXHHHHHHHHHHHHHXSXSXX	13	0	2	0	10
TLTGGTGVLSALPPPSPSLPLSAAT	2305.62	5.18499	1.78514	1.1477	0	0	0	0	XXXXXXXXXXXXXXXXXXXXGGGGX	4	0	0	0	21
PGTSTIGAGVTLVASTSAAGSSAGA	2091.23	5.95499	1.77719	0.829425	0	0	0	0	XXXXXXXXXXXXXXXXXXXXXXXXX	0	0	0	0	25
LISILPTPTLLVLIVGSIGPSSLVG	2460	5.525	1.18264	1.02825	0	0	0	0	XXXXXXHHHHSHHHHTSXSXGGGXX	11	0	4	0	10
GTSPPAGPAALTTLVGAGIGSSGLG	2109.34	5.525	1.25353	1.08751	0	0	0	0	XXXXXSSTTXXXXXXSXXXXXSXXX	0	0	6	0	19
LTGATTSPITIVIIAGGPPGSTLLP	2347.75	5.525	1.56489	1.01119	0	0	0	0	XXXXXXXXXXXXXXXXSTTTXXXXX	0	0	4	0	21
LGPTAPAAGIPGGAATSVVVSVATV	2163.47	5.525	1.8275	1.06048	0	0	0	0	XXXXXXXXXXSSXXXXXXXXXXXXX	0	0	2	0	23
LSTAGPALATPAILLLPGTSVSTIG	2321.71	5.525	1.45821	1.07008	0	0	0	0	XXXXXXXXXXXXXXXXTTXXXXXXX	0	0	2	0	23
LAITVPGGAGTPSSTPGTVSTVVSG	2213.44	5.525	1.91236	0.889186	0	0	0	0	XXXXXXXXXXXXXSXXXXXXXXXXX	0	0	1	0	24
LVVIAIATLTGGGIAAALTSVIGGP	2235.66	5.525	1.10935	1.0159	0	0	0	0	XHHHHHHHHHHHHHHHHHHHHSXXX	20	0	1	0	4
LVPGVTPVIALTIIGPLGIVSVPSG	2369.88	5.525	1.18515	1.12667	0	0	0	0	XXTTXXXXXXXXXXXTTXXXXXXXX	0	0	4	0	21
TGLIATVGLLSVSISTLTIPAAALT	2383.82	5.18499	1.25536	1.0547	0	0	0	0	XHHHHHHHHHHHHHHTXXXXGGGTX	17	0	2	0	6
LVIAVPPGPSSLVVSTLVLGGTTAP	2345.77	5.525	1.5776	1.03171	0	0	0	0	XXXXXXXXSXXXXXXXXXXXXXXXX	0	0	1	0	24
PGPTLLLGLGPITLVLILGLSTIPT	2470.04	5.95499	1.1658	1.0706	0	0	0	0	XXTTGGGGSXHHHHHHHHHHTTXXX	14	0	5	0	6
SPGTLTVGPPIIVSPGAIIIPALIP	2393.9	5.24001	1.22586	1.24596	0	0	0	0	XXXXXXXXSXXXXXTTPPPXXXXXX	0	0	3	3	19
LAVTGSLGTIPSITGIASSTSVPIG	2299.62	5.525	1.98142	0.83186	0	0	0	0	XXXXXXXXXXXXXXXXXXXXXXXXX	0	0	0	0	25
ATLSISIAIIPGVITIIGPIGILVG	2401.96	5.57002	1.08808	0.931967	0	0	0	0	XXXXXXXXXXSSSXXXXXSXXXXXX	0	0	4	0	21
AITLITVTLSAPPAGPASIILPILP	2439.97	5.57002	1.84963	1.09645	0	0	0	0	XXXXXXXXPPPXXXXSXXXXXXXXX	0	0	1	3	21
LTGIGITAVTATLPPPTIVAPPAVV	2369.84	5.525	2.14063	1.17066	0	0	0	0	XXXXXXXXXXPPPPPPXXPPPPPXX	0	0	0	11	14
PIIPVPGASTTPLVLIGSAIALTAA	2343.8	5.95499	1.26996	0.996256	0	0	0	0	XXXXXTTXXXXXSHHHHHHHHHHXX	10	0	3	0	12
LAGPVPGPPPVPISGPTTLAIAASL	2293.7	5.525	1.65419	1.2323	0	0	0	0	XXXXPPPPPPPXSXSSXXXXSXSXX	0	0	5	7	13
LIVITAPVITLPGVSLGTVPPIAVL	2454.04	5.525	1.13715	1.05741	0	0	0	0	XXXXXXXXXXXTTXXXXXXXXXXXX	0	0	2	0	23
PTPVLVSVPTLSSSSGTVTVGVLLV	2409.81	5.95499	1.14554	1.09102	0	0	0	0	XPPPEEEEEEEXTTTXXEEEEEEEX	0	14	3	3	5
PATGSAVGSVPAPVAVITTIVPGLP	2271.65	5.95499	2.06543	1.01719	0	0	0	0	XXXXXXXXXXXXXXXXXXXXXXXXX	0	0	0	0	25
SVSLVTILTLLTPLGITASSATTSL	2459.87	5.24001	1.13493	1.05214	0	0	0	0	XXXHHHHHHHHTTTTXXSXSSXXXX	8	0	7	0	10
AVVTTLVLGGGTPPALVLGTTSLPV	2333.76	5.57002	1.75634	0.983535	0	0	0	0	XXXXXXXXXSSXXXXXXXXXXXXXX	0	0	2	0	23
VSPPIPGALVIVAVSATTSTPLPVT	2387.81	5.49499	1.94678	1.0314	0	0	0	0	XXXXXTTXXXXXXXXXXXXXPPPXX	0	0	2	3	20
PVAITSVITLPASPLPAGVGSPGTS	2289.62	5.95499	1.46364	1.06023	0	0	0	0	XXXXXXXXPPPSSXXXTTXSSXXXX	0	0	6	3	16
SLPPGVALPIPGPLLPLGTASAIPI	2361.86	5.24001	1.33709	1.37457	0	0	0	0	XXXTTXPPPXXSSXXXTTXXXXXXX	0	0	6	3	16
SLIAAPIALLSSAITLLTVLSPIVT	2478.02	5.24001	1.19907	1.16324	0	0	0	0	XTTHHHHHHHHHHHHHHHHHHHHHX	21	0	2	0	2
STTLIPSLSPLPVAGSVITLSPASI	2421.82	5.24001	1.51171	1.11204	0	0	0	0	XXXXXXXXSSXXXTTXXXXXXXXXX	0	0	4	0	21
LVPLLVGLLTIASASLAIGILAIAI	2416.03	5.525	1.17705	1.14129	0	0	0	0	XHHHHHHHHHHHHHHHHHHHHHHHX	23	0	0	0	2
VVVPVSSTVPTTGTIVITVVGGVTA	2353.75	5.49499	2.09133	0.865391	0	0	0	0	XXXXXXXXXXXXXXXXXXXXXXXXX	0	0	0	0	25
GLLASSLLIVAVSSAPPATSASITI	2339.72	5.525	1.62534	0.887521	0	0	0	0	XXXXXXXXXXXXXXSXXXXXXXXXX	0	0	1	0	24
PSAAATTIIPLISVVAGIAPLTISA	2347.79	5.95499	1.06267	0.885007	0	0	0	0	XXXXXXXXHHHHTTTTTXXXXXXXX	4	0	5	0	16
LAVSPLSITAGLLPTSATVGAVIVG	2307.72	5.525	1.16959	0.903677	0	0	0	0	XXXXXXXXXXXXXXSXXXXXXXXXX	0	0	1	0	24
TPILGPVPGPLIAGPLSPSIVASPI	2363.83	5.18499	1.26825	1.0589	0	0	0	0	XXXXXXXXSXXXXXSXXSXXXXXXX	0	0	3	0	22
AVSVASLSGSGPSGSAATIVPILVA	2211.51	5.57002	1.12972	0.86788	0	0	0	0	XXXXXXXXXXXXSSXXXXXXXXXXX	0	0	2	0	23
VGPSLALLVTGPVGATSVGTVVSVT	2281.64	5.49499	1.10134	0.995205	0	0	0	0	XXXXXXXXXXSSTTXXXXXXXXXXX	0	0	4	0	21
ISSGVAPIPSPTPISVSLGLPGGVP	2299.66	5.525	1.98948	0.996061	0	0	0	0	XXXXXXXXXXXXXXXXXXXXSXXXX	0	0	1	0	24
TVGSAILVLSPSLSAGTTGGSPIGT	2243.51	5.18499	1.74924	0.818015	0	0	0	0	XXXXXXXXXXSXXXXXXXXXXXXXX	0	0	1	0	24
IAAGPVGITVIGPIPTGGAITAASI	2217.6	5.525	1.06379	1.13668	0	0	0	0	XXXXXXXXXXXSXXXSSSXXXXXXX	0	0	4	0	21
VTTPLSVAPGTVSVGVVVLSSTAAA	2283.62	5.49499	1.61771	0.94255	0	0	0	0	XXXXXXXXSSXXXXXXXXXXXXXXX	0	0	2	0	23
IIGVAVLPLLIASVGVTSSGSPTIA	2335.78	5.525	1.41393	0.970849	0	0	0	0	XXHHHHHHHHHHHHTXSXSXXXXXX	12	0	3	0	10
SPIPGTSLISAPPSVLLVLAGGATL	2331.75	5.24001	1.22054	0.995046	0	0	0	0	XXXTTXXXXXXSSXXXXXXSSXXXX	0	0	6	0	19
ATVTTGAVPTLTLSSSVVGTVLTTI	2389.74	5.57002	1.65301	0.977325	0	0	0	0	XXXXXXXXXXXXXXSSXXXXXXXXX	0	0	2	0	23
ILIGGPAGSTVASIAGIPSVAPGPL	2215.59	5.525	0.963235	1.08408	0	0	0	0	XXXXXSSXXTHHHHHTXXXXXXSXX	5	0	5	0	15
ILGPATTPASSIPLGVAAPSVAVVA	2259.64	5.525	1.20651	1.18031	0	0	0	0	XXXXXXXXGGGSXTTXXXXXXXXXX	3	0	3	0	19
STLVALGGIPSLAVSAVLVLTASAV	2309.74	5.24001	1.14631	0.946789	0	0	0	0	XXHHHHTSSHHHHHHHHHHHHHHTX	18	0	4	0	3
PATSALIITGVTAPGTTTVIIVSVT	2383.78	5.95499	1.14881	1.09029	0	0	0	0	XXXEEEEEEEEEETTEEEEEEEEEX	0	19	2	0	4
LGPPPGGIGPSLAASLLASLGVAVL	2227.64	5.525	1.2884	1.143	0	0	0	0	XXXXSXXXXHHHHHHHHHHHHHHHX	15	0	1	0	9
GTTVAGSLTSLSPAVTSAVPTSGST	2249.43	5.525	1.6853	0.910796	0	0	0	0	XXXXXXXXSXXXXXXXXXXXXXXXX	0	0	1	0	24
VIAPIPAGIVLVIGALLTSISAALI	2385.97	5.49499	1.22298	1.04352	0	0	0	0	XXXXXXHHHHHHHHHHHHHHHHHHX	18	0	0	0	7
IASIVPPLGSVLSVGTIIVAAASSI	2335.78	5.525	1.40295	0.86076	0	0	0	0	XXXXXXXHHHHTTTSXSSXSSSXXX	4	0	9	0	12
ITVVVTSPIAAATIVITSSGSAALI	2355.77	5.525	0.897084	1.03699	0	0	0	0	XXEEEEXSSSXXEEEEXTTSXEEEX	0	11	6	0	8
GTLLGLAIATTTIIALIAGITLSVT	2397.89	5.525	1.13315	1.03752	0	0	0	0	XHHHHHHHHHHHHHHHHHHHHHHHX	23	0	0	0	2
GILSSLSASTALTVTTLSVGVATPT	2347.66	5.525	1.45192	0.873118	0	0	0	0	XXXXXXXSSSXXXXXXXXXXXXXXX	0	0	3	0	22
AGLSVSGSPVPVAGAGVAASGLGTT	2083.3	5.57002	1.80369	0.89686	0	0	0	0	XXXXXXXXXXXXSXXXXXXXSXXXX	0	0	2	0	23
LVVATSVPIAAILIPLPGATIATAT	2373.87	5.525	1.28423	1.04934	0	0	0	0	XXXXXXXXSSXXXXXXTTXXXXXXX	0	0	4	0	21
GLSGLGAGLGTTTAAILIVSGGALG	2127.44	5.525	1.09997	0.972825	0	0	0	0	XXHHHHHHHHHHHHHHHHHHHHHHX	22	0	0	0	3
SSLVTLAPAAISPSLLTTPTTAPIA	2393.77	5.24001	1.6257	0.995095	0	0	0	0	XXXXXXXXXXXXGGGXXXXXXXXXX	3	0	0	0	22
ILIAIAVPLPLGLALGPLATSSAVT	2371.9	5.525	1.31105	0.946873	0	0	0	0	XXXXXXXXXXTTSSXSSXXXXXXXX	0	0	6	0	19
ATPPILGVGSIVSSVTLIGLPAPGA	2287.69	5.57002	1.6597	1.11	0	0	0	0	XXXXXXXXXXXXXXXXXSSXXXTTX	0	0	4	0	21
IPGIPVGVGVVGLPSISALPAPPST	2295.72	5.525	1.51049	1.18538	0	0	0	0	XXXXXXXXXXTTSXXGGGSPPPPPX	3	0	4	5	13
PIATTSLPPPTGTSLIVGPSVGSGL	2319.65	5.95499	1.76265	1.11326	0	0	0	0	XXXXXPPPPXXXXXXXXXXXXXXXX	0	0	0	4	21
GVTPPTLPSGIIATTGAPTSSGSTP	2267.49	5.525	1.15204	1.06648	0	0	0	0	XXXXXXXXTTXXXSSXXXXXXXXXX	0	0	4	0	21
IISAVTATPLLPVIPPTGLVPISVG	2425.94	5.525	2.00052	0.964216	0	0	0	0	XXXXXPPPPXXXXXXXXXXXXXXXX	0	0	0	4	21
ILIPLVGSVVSAGPSVASIAASITP	2319.74	5.525	1.5997	0.981708	0	0	0	0	XXXXXXXXXXXXSSXHHHHHHHTXX	7	0	3	0	15
TPVVVLPGGSVVISTTSAGGLPLLI	2347.79	5.18499	0.93117	1.20141	0	0	0	0	XXEEEXTTSXEEEXXXXSSXXXXXX	0	6	5	0	14
GAVISVPIGAGVIPPGLAGSATVGS	2147.47	5.525	1.14528	1.1803	0	0	0	0	XXXXXXXSSSSXXXTTXSXXXXXXX	0	0	7	0	18
SSPSTIIPSIGVSPTIPITTGTVVS	2411.74	5.24001	1.99144	0.940169	0	0	0	0	XXXXXXXXXXXXXXXXXXXXXXXXX	0	0	0	0	25
IGGGLTVPGGSGALLAVPSVVVGTA	2149.49	5.525	1.36329	1.11789	0	0	0	0	XXXXXXBTTBXXXXXXXXXXXXXXX	0	2	2	0	21
SPGAGLGVITTILPSGIGPSPLATI	2289.67	5.24001	1.52643	0.952344	0	0	0	0	XXXSXXXXXXXXXXTTXSXXXXXXX	0	0	4	0	21
GGPVLSAGLGPTLAAVIGITVTTPP	2259.64	5.525	0.971745	1.08015	0	0	0	0	XXXXXXTTSXTHHHHHHTXXXXXXX	6	0	5	0	14
GGIALPGLLIALPSSVVGGAAVIII	2271.78	5.525	1.15447	1.00138	0	0	0	0	XXXXXXSXXXXXXHHHHSXXXXXXX	4	0	2	0	19
PASLAGITPAIGLVSAVALIVTITP	2345.82	5.95499	1.18867	1.15177	0	0	0	0	XHHHHHHHHHHHHHHHHHHHHHHXX	22	0	0	0	3
LTLGISTVGVVLPTTGSTGGSTSLG	2275.55	5.525	2.02568	0.890569	0	0	0	0	XXXXXXXXXXXXXXXXXXXXXXXXX	0	0	0	0	25
SGAAISSVIGGGPAPVAGPGSPIPL	2129.41	5.24001	1.45741	1.13095	0	0	0	0	XXTTGGGXSSXSSXXXXXTTXXXXX	3	0	8	0	14
ALLPTVVTVTVTLAGIGTPSAAGPV	2305.71	5.57002	2.07667	0.976036	0	0	0	0	XXXXXXXXXXXXXXXXXXXXXXXXX	0	0	0	0	25
ASITILPPGSVIALVTLGVGIGSAA	2277.7	5.57002	0.988663	1.01474	0	0	0	0	XXXXPPPTTXXSXXSSSSXXXXXXX	0	0	7	3	15
PIPVTAPPLLPGTSVPTVAASVVTA	2355.77	5.95499	1.28154	1.26116	0	0	0	0	XXXXXPPPPPTTXXXXXXXXXXXXX	0	0	2	5	18
LIALISTGIPAPVILISSVGGTIGL	2375.88	5.525	1.56519	0.969381	0	0	0	0	XXXXXXXXXXXXXXXXXXSSXXXXX	0	0	2	0	23
ISPALALPVVITVTVVIVASIVLLL	2514.18	5.525	1.12318	1.31351	0	0	0	0	XXHHHHHHHHHHHHHHHHHHHHHHX	22	0	0	0	3
GALPGLGSAALISSGTSGVGSGGPI	2083.3	5.525	1.66778	0.967614	0	0	0	0	XXXSXXXXXXXXXXXSXXXXXXXXX	0	0	2	0	23
TSAPLVALGTLPLILITVPSGGSIT	2391.84	5.18499	1.81647	0.984705	0	0	0	0	XXXXXXXXXXXXXXXXXXXXSXXXX	0	0	1	0	24
VPTTGVTGATAPLSLGPTVISGVTA	2267.57	5.49499	1.94806	0.889028	0	0	0	0	XXXXXXXXXXXXXXXXXXXXXXXXX	0	0	0	0	25
ATIIGLIATAIPTLATSLVTGIAVT	2381.85	5.57002	1.22099	1.02192	0	0	0	0	XXHHHHHHHHHHHHHHHHHHSXXXX	18	0	1	0	6
GPALGLAPLITTIVVSASTIPATPL	2373.83	5.525	1.64016	0.906224	0	0	0	0	XXXXXXXXXXXXXXXXXXXXXXXXX	0	0	0	0	25
PITIISTLPSTVTLLVIGVTPPPIL	2556.13	5.95499	1.74883	1.02672	0	0	0	0	XXXXXXXXXSXXXXXXXXXPPPPXX	0	0	1	4	20
VGSLVIAILPIPTGAVPTSLLVLAT	2415.95	5.49499	1.22843	1.0256	0	0	0	0	XXXXXXXXXXXXSSXXXGGGGGXXX	5	0	2	0	18
GGAGALLLLLLSITSTGVTGALSTG	2243.6	5.525	1.01788	0.953387	0	0	0	0	XXHHHHHHHHHHHHHHHHHSSSXXX	17	0	3	0	5
GVIPSPTLLPSILSTAVISTPIVPG	2429.89	5.525	1.52668	1.01254	0	0	0	0	XXXXXTTXSXSXXXSXXXXXXXXXX	0	0	5	0	20
TITGLSLPAPTIASPPGPLTTTPIA	2387.77	5.18499	2.06848	1.09042	0	0	0	0	XXXXXPPPPPXXXXXXSXXXXXXXX	0	0	1	5	19
IASVSGIVAVIPSSLPTLVATAVLG	2335.78	5.525	1.21634	1.06983	0	0	0	0	XXXXTTXXXXXXTHHHHHHHHHHHX	11	0	3	0	11
SSGGLTATVSVVTTTTTPLLTIAVG	2347.66	5.24001	2.11439	0.926667	0	0	0	0	XXXXXXXXXXXXXXXXPPPXXXXXX	0	0	0	3	22
PAGTAILGGVLLGVSSVAAGTPPGI	2175.52	5.95499	1.33801	0.963846	0	0	0	0	XTHHHHHHHHHHHHTTSSXXXXSXX	12	0	6	0	7
VGSTTTVSPLITLGLGSLAGPGGLA	2239.56	5.49499	1.42875	0.904432	0	0	0	0	XXXXXXXXXXXXXXTTSSXSSSXXX	0	0	7	0	18
LITTILLIATPPGLIIGGVTAILSS	2447.99	5.525	0.994958	1.16354	0	0	0	0	XHHHHHHHSSXHHHHHHHHHHHHHX	20	0	2	0	3
TLPIIIPTIALAGIGPIPVSGLTIS	2427.96	5.18499	1.28396	0.994944	0	0	0	0	XXXXXXXXXXXSSXSSXXXXXXXXX	0	0	4	0	21
SVPGAAVIGVIVATVSTGTVAPSAP	2221.55	5.24001	1.60665	0.99968	0	0	0	0	XXTTHHHHHHHXXXXXXXXXXXXXX	7	0	2	0	16
LGIPILPAVASAALSVTAISLPISS	2361.81	5.525	1.24533	1.08255	0	0	0	0	XXTTHHHHHHHHHHHHHHHTSXXXX	15	0	4	0	6
AGPALPVVLLGVGVGAVTISLLVII	2341.91	5.57002	1.17499	1.11788	0	0	0	0	XXTHHHHHHHHHHHHHHHHHHHHHX	21	0	1	0	3
GPSIPPIPSVLAGIGSSSTTSTIPT	2337.62	5.525	1.91822	1.10074	0	0	0	0	XXPPPPPPXXXSXXXXXXXXXXXXX	0	0	1	6	18
PSVISLLVGISGIGAGTSVSIGAVT	2255.61	5.95499	0.99749	0.930391	0	0	0	0	XXHHHHHHHHTSSSSXXXXXXXXXX	8	0	5	0	12
SGPLVGPAGLLPPVISPTLPAGVST	2297.69	5.24001	1.309	1.35824	0	0	0	0	XXXXXXXTTTSXXXXXXXXXTTXXX	0	0	6	0	19
SPSISTVVIIGLGVSPIGSLGLSIG	2323.72	5.24001	1.12523	0.938872	0	0	0	0	XXXXXXXXXXXXXXXSSXXXXXXXX	0	0	2	0	23
ATLVPAPAVSIGPGVASSVLSIAVA	2247.63	5.57002	1.51501	0.988487	0	0	0	0	XXXXXXXXXXXXTTTSXXXXXXXXX	0	0	4	0	21
TPASSLVGGGGLIVTTSTLTPIVPP	2335.69	5.18499	1.66043	0.859549	0	0	0	0	XXXXXXXSXXXXXXXXXXXXXXXXX	0	0	1	0	24
PVPGITIIISIVPASITPVLTGITL	2486.04	5.95499	2.06215	0.912943	0	0	0	0	XXXXXXXXXXXXXXXXXXXXXXXXX	0	0	0	0	25
TTPPGSPVPTVITGLIPSLSILVSI	2459.91	5.18499	1.94888	0.944723	0	0	0	0	XXXXXXXXXXXXXXXXXXXXXXXXX	0	0	0	0	25
AALPASTAIGSSPPPTTLITSALTT	2339.64	5.57002	2.0139	0.872834	0	0	0	0	XXXXXXXXXXXXXXXXXXXXXXXXX	0	0	0	0	25
LIAPASTTLGVLTAGIILGLPITTP	2403.89	5.525	1.07548	0.998178	0	0	0	0	XXXXHHHHHHHHHHHHHTTXXXXXX	13	0	2	0	10
VLLLLSTIPISISLIIGLGPGPASP	2441.99	5.49499	1.40747	1.01881	0	0	0	0	XXXSSSHHHHHHHHHHSSXSSSXXX	10	0	8	0	7
PAIGLIASPIIALGSSPSTGVLAAP	2273.67	5.95499	1.78424	0.862243	0	0	0	0	XXXXXXXXXXXXXXXXXXXXXXXXX	0	0	0	0	25
AVTGSVTTTGPAPTLTSTVTIPTPI	2383.69	5.57002	2.02	1.2648	0	0	0	0	XXXXXXXXXSXXXXXXXXXXXPPPX	0	0	1	3	21
VAVTPLSGGGPLGALPPVGIASVGS	2173.51	5.49499	1.09762	1.12716	0	0	0	0	XXXXXXXXXXSTTXXXXXXXXXXXX	0	0	3	0	22
AIVTVVPGTVAISTGAALSAVATIV	2281.69	5.57002	1.72229	1.04063	0	0	0	0	XXXXXXTTXXXXXXXXXXXXXXXXX	0	0	2	0	23
SGSAVPTLTSPTIIITPGVGAVLLG	2321.71	5.24001	1.73071	0.925529	0	0	0	0	XXXXXXXXXXXXXXXXSXXXXXXXX	0	0	1	0	24
TLVIASTLATTSIPIITSVGVIPGL	2437.91	5.18499	1.82587	0.901853	0	0	0	0	XXXXXXXXXXXXXXXXXXXXXXSXX	0	0	1	0	24
LGPSAVLSSGTTVPGAISTAAGLGI	2197.48	5.525	1.04671	0.977868	0	0	0	0	XXGGGGTTSSXXXTTXXXXXXXXXX	4	0	6	0	15
IVAIVSTVLVLLVSGSLSIGILLAA	2422	5.525	1.14312	0.995676	0	0	0	0	XHHHHHHHHHHHHHHHHHHHHHHHX	23	0	0	0	2
SITVLSTTSGTSTLVIIISAVGAVG	2347.7	5.24001	1.30389	0.853905	0	0	0	0	XXXXXXXXSSSXXXXXXXXXXXXXX	0	0	3	0	22
AITPLSSSPLPSAVSPVAPPPPTAL	2367.74	5.57002	1.89013	1.0781	0	0	0	0	XXXXXXXXXXSSXXXXXXPPPPXXX	0	0	2	4	19
PILTVLPTTLITAGASIAITGSSVL	2409.86	5.95499	1.30046	0.923214	0	0	0	0	XXXXXXXTTSXSSXXXXXXXSXXXX	0	0	6	0	19
PGLASGIGILTLAVVGVLVPLPPIP	2363.92	5.95499	1.3057	1.23873	0	0	0	0	XXHHHHHHHHHHHHHHHHSPPPPXX	16	0	1	4	4
GVAGIALAVLLISGVTGPLPSVIVV	2315.83	5.525	0.932467	1.03376	0	0	0	0	XHHHHHHHHHHHTTXXSSXXXXXXX	11	0	4	0	10
GISSGPVVLIGAGTTPPSTVAVGVP	2233.56	5.525	1.86768	0.903116	0	0	0	0	XXXXXXXXXXXXXSSXXXXXXXXXX	0	0	2	0	23
LGVTILGGIVSLVPSAGVSTIAGAV	2251.66	5.525	1.87888	0.828534	0	0	0	0	XXXXXXXXXXXXXXXXXXXXXXXXX	0	0	0	0	25
AITVGVIILGPGSLVIGLSSSGLTT	2325.74	5.57002	1.1212	0.920284	0	0	0	0	XXXXXXXXXXTTXXXXXXXXXXXXX	0	0	2	0	23
IILTIGGSVALVILLTPLALPPAVP	2452.07	5.525	1.41931	1.09246	0	0	0	0	XXXXHHHHHHHHHHHSXXXXXXXXX	11	0	1	0	13
VSTPLILALSVPVGVGVVVITPLGI	2413.98	5.49499	1.24075	0.958409	0	0	0	0	XXTHHHHTTXSXXSSXXXXXXXXXX	4	0	6	0	15
VTIPTTALIGGGVGLSIVLGSSIPA	2293.7	5.49499	1.10952	1.00541	0	0	0	0	XXXXTHHHHHHHHHHHHHSXSXXXX	13	0	3	0	9
LPLGSPSIVALGPSIVSPPVAPIPV	2377.86	5.525	2.07586	1.13832	0	0	0	0	XXXXXXXXXXXXXXXXPPPPPPPPX	0	0	0	8	17
VVIGTVTSTPTSGPVTAIGGIGPPS	2265.56	5.49499	1.84949	0.945172	0	0	0	0	XXXXXXXXXXXXSXXXXXXXXXXXX	0	0	1	0	24
TASGLPGGGIVALTLITGIGVGVAI	2207.61	5.18499	1.22458	0.896002	0	0	0	0	XXXXXSSHHHHHHHHHHHTTTTTXX	11	0	7	0	7
PITIIASAVLVSTTGVPGPLTAGAL	2319.74	5.95499	1.28002	0.904809	0	0	0	0	XXXXXXXXXXXXSSSSXXXXXTTXX	0	0	6	0	19
ATLVGIGIIVATSVVSVATPTPVVL	2377.86	5.57002	1.7183	0.861363	0	0	0	0	XTTTTTTTTTXXXXXXXXXXXXXXX	0	0	9	0	16
GASGAAPLSTIPPGGGSGPVGSIGG	2021.19	5.525	1.76201	1.17348	0	0	0	0	XXXXXXXGGGSPPPPPPPXXXXXXX	3	0	1	7	14
ILITPAPSITSAVSTAIGALAGPSS	2295.63	5.525	1.36058	1.05854	0	0	0	0	XXXPPPPPHHHHHHHHHHHHSXXXX	12	0	1	5	7
LVGAPAGVSTIPLAGALIGASPPAT	2201.56	5.525	1.84066	0.983613	0	0	0	0	XXXXXSXXXXXXXXXSXSXXXXXXX	0	0	3	0	22
IVPTLGLISTGGSLGPPSAGISGIP	2261.61	5.525	1.73602	0.831395	0	0	0	0	XXXXXXXXXXXXXXXSSXXXXXXXX	0	0	2	0	23
LATGTSVSIPPLATTAGPPLAVIGL	2317.72	5.525	1.73645	0.941641	0	0	0	0	XXXXXXXXXXXXXXXXXSXXXXXXX	0	0	1	0	24
ASVIGTPTISAIPGTIVGVSGGLAG	2195.51	5.57002	1.10543	0.966373	0	0	0	0	XXXXXXXXXXXXTTXXXXXXXXXXX	0	0	2	0	23
PGVTSAVLISAGGGLSSGTLLTVSG	2201.47	5.95499	1.06906	0.888888	0	0	0	0	XXXXXXXXXXSSSSXXXXXXXXXXX	0	0	4	0	21
SAIVGSIVISTGVLPTTLSPSALGV	2339.72	5.24001	0.980813	1.1478	0	0	0	0	XXXXXXXXXXSSSXXTTXXTTTTTX	0	0	10	0	15
LGLLIAVAPTSLIIPGGIITIAAAI	2371.94	5.525	1.11916	0.960249	0	0	0	0	XXXXXXXXXSXXXXTTXXXXXXXXX	0	0	3	0	22
ITGTPISSLPGTLGAALLPTIPATT	2363.74	5.525	1.50378	1.11119	0	0	0	0	XXXXXGGGSXTTXXXXXXXXXXXXX	3	0	3	0	19
IPLPGLPTATTLGAGVTIGTLTPAL	2345.77	5.525	1.22843	1.01208	0	0	0	0	XXXXXXXXXXXXSSXXXXXXXXXXX	0	0	2	0	23
AGSVSTPVGALATIITGTVSSTTGV	2247.5	5.57002	1.26101	0.938903	0	0	0	0	XXXXXXXXXSXXXXXSSXXXXXXXX	0	0	3	0	22
TITTGGLLAGGLGSLPITTTLSGPL	2311.67	5.18499	1.56262	0.945578	0	0	0	0	XXXXXXXXSSXGGGSXXXXXXXSXX	3	0	4	0	18
GTATVGAAAAAPVLISVSTSTSTLV	2245.53	5.525	2.19781	1.00889	0	0	0	0	XXXXXXXXXXXXXXXXXXXXXXXXX	0	0	0	0	25
SASIIPVSSATGVTVAGTSPSSIPG	2243.47	5.24001	1.0679	0.966037	0	0	0	0	XXXXXXXXXSSSXXXXXXXGGGSXX	3	0	4	0	18
VLISAITPTGPTIALSLGPLPTSGS	2363.74	5.49499	1.77286	0.900282	0	0	0	0	XXXXXXXXXSXXXXXXXXSXXXXXX	0	0	2	0	23
VVASLVLLILIPVAVGGASSIVIAS	2361.9	5.49499	1.2353	1.0383	0	0	0	0	XHHHHHHHHHHHHHHHSSSSXXXXX	15	0	4	0	6
IATVLSIPSTAIVVVTITVGTITLA	2453.95	5.525	2.04233	0.899279	0	0	0	0	XXXXXXXXXXXXXXXXXXXXXXXXX	0	0	0	0	25
TSPITVTPILPGTLATAIIAPATPI	2429.89	5.18499	1.95896	1.08849	0	0	0	0	XXXXXXXXXXXXXXXXXXXXXXXXX	0	0	0	0	25
SIGATAIGATPGTIPPIGSPVILIV	2315.75	5.24001	0.876612	1.2838	0	0	0	0	XXXXXXTTXXTTPPPPTTXXXXXXX	0	0	6	4	15
VPTTTIVVASPPLGGGLTIPGGGVV	2259.64	5.49499	1.69723	1.04126	0	0	0	0	XXXXXXXXXXXXXXSXXXBTTBXXX	0	2	3	0	20
TIGTATTPPSAISAGSPILSPGLGS	2253.51	5.18499	1.61318	0.940466	0	0	0	0	XXXXXXXXGGGSXXXXXXXXSXXXX	3	0	2	0	20
IPTIVILSIPAPVPVSLGSVPASAI	2411.92	5.525	1.94809	1.07163	0	0	0	0	XXXXXXXPPPPPXXXXXXXXXGGGX	3	0	0	5	17
ILGVVTSAPPGTPAPVLVVGATVAI	2299.75	5.525	1.28543	1.19821	0	0	0	0	XXXXXXXXXTTPPPPXXXXXXXXXX	0	0	2	4	19
VLTIASTTPSATGSTGVPVAVLVIG	2311.67	5.49499	2.08347	0.881794	0	0	0	0	XXXXXXXXXXXXXXXXXXXXXXXXX	0	0	0	0	25
GSAPLLVVAGVGPGSGTTGLSTSGI	2155.4	5.525	1.05082	0.999666	0	0	0	0	XXXXXXXXBXXXTTSXXXSXBXXXX	0	2	4	0	19
PSAVLIIIPLAPSTSATISSVIIAS	2421.87	5.95499	1.65817	0.896359	0	0	0	0	XXXXXXXXXXXXXXXXXXXXXXXXX	0	0	0	0	25
LLAAVLAIAPPIPSAAGGIAGVTIG	2213.66	5.525	1.4953	1.01392	0	0	0	0	XGGGGGGSSXXXXXXXSXXSXXXXX	6	0	4	0	15
SPSAITATTPIGPAPLSGPVAATIA	2261.57	5.24001	1.51085	1.0166	0	0	0	0	XXXXXXXXXXSSSXXXXSXXXXXXX	0	0	4	0	21
VPPLALPVGPSPLVSVSALLAALPL	2391.93	5.49499	1.09646	1.25075	0	0	0	0	XXXXXXXXSSXXXXXHHHHHHTSXX	6	0	4	0	15
ITGGTLSSIALSLISTVSGTSGLAA	2277.57	5.525	0.97855	1.00424	0	0	0	0	XXSHHHHHHHHHHHHHHHTXXSXXX	15	0	3	0	7
VLSPIGLPGPPLLPSVLAIAIAALS	2379.92	5.49499	1.23181	1.06463	0	0	0	0	XXXSSSXXSSXSHHHHHHHHHHHHX	12	0	6	0	7
PVSVLGGAPVLGGAPPGLTTAIPLG	2211.6	5.95499	1.79467	1.04806	0	0	0	0	XXXXXXPPPXXXXXXTTXXXXXXXX	0	0	2	3	20
IPTLVTSLSVAPLVGTASVLPASVS	2379.79	5.525	1.48356	0.924713	0	0	0	0	XXXXXXXXXXXXXXSXXXXXXSXXX	0	0	2	0	23
ATSIPIGLGAGSIGASASAIVSLGA	2141.42	5.57002	1.35205	0.957614	0	0	0	0	XXXXXXXXXSSXSXXSSXXXXXXXX	0	0	5	0	20
PTPIIALSASGAIPTSPTSSSSTTG	2301.5	5.95499	0.965739	1.09191	0	0	0	0	XXXXXXXXTTSPPPSSXXXXXXXXX	0	0	5	3	17
IVIPAIIVVSPPLLALISTLPISAV	2510.15	5.525	1.19062	1.02502	0	0	0	0	XXXXXXXXXXHHHHHHHHTSXGGGX	11	0	2	0	12
LSPSTIGLGGTTATTAIGGSGLGPV	2185.43	5.525	2.05615	0.858945	0	0	0	0	XXXXXXXXXXXXXXXXXXXXXXXXX	0	0	0	0	25
IIVIPPTGVVAGSSIPTVTPVPVIT	2427.92	5.525	2.03019	1.04883	0	0	0	0	XXXXXXXXXXXXXXXXXXXXXXXXX	0	0	0	0	25
SVAPITTITIGSSVTVIPASGVSAT	2329.64	5.24001	1.69539	0.943297	0	0	0	0	XXXXXXXXXXXSXXXXXXXSXXXXX	0	0	2	0	23
LTTVAGVLTLGISVPTGTALALLTP	2379.83	5.525	0.916468	1.02408	0	0	0	0	XHHHHHHHHHTTSSXHHHHHHTTXX	15	0	6	0	4
VTPIIPLAITLIAAIGVGPVGVVPG	2337.88	5.49499	1.06056	0.947677	0	0	0	0	XXSHHHHHHHHHHTSSSSTTTXXXX	10	0	9	0	6
VPGVAGVVIGLPISPSAGPLPVPPG	2247.67	5.49499	1.2381	1.22682	0	0	0	0	XXXXXXXXXXXXXXTTXXSXXXXXX	0	0	3	0	22
SSTASVVSAVTSITSTTIVIVVLTI	2449.83	5.24001	1.89988	0.840738	0	0	0	0	XXSGGGXXXXXXXXXXXXXXXXXXX	3	0	1	0	21
VSVASISIASGPGTLPTIAVAAAVI	2265.64	5.49499	1.17899	0.957624	0	0	0	0	XXXXXXXXXXXTTXXXXXXXXXXXX	0	0	2	0	23
IPAIVIIGPVILLPAALSPVPSGLV	2420.02	5.525	1.31796	1.00209	0	0	0	0	XXXXXXXXXXXXXXTTSSXXXTTTX	0	0	7	0	18
SGALGPTLSLASSVTLGPSVGLVGS	2227.51	5.24001	1.60817	0.930103	0	0	0	0	XXXXSSXXXSXXXXXXXSXXXXXXX	0	0	4	0	21
PGAVIIIVPSSGSIVGPGIGSPVAP	2241.62	5.95499	1.86402	0.932337	0	0	0	0	XXXXXXXXXXXXXXXXXXXXXXXXX	0	0	0	0	25
SSVTGSGITSLATPGVPGIIAISTG	2243.51	5.24001	1.16101	0.950923	0	0	0	0	XXXXXXXXXXXXXTTSXXXXXXXXX	0	0	3	0	22
IGTLVPIPTILGAGSPPIIVAGLPT	2367.86	5.525	1.10456	1.09165	0	0	0	0	XXXXXXXXXXXXTTXXXXXXXXXXX	0	0	2	0	23
ITPVTLTLVSTGVLITSVIAVASTV	2455.92	5.525	1.14069	1.09946	0	0	0	0	XXHHHHHHHHHHHHHHHHHHHHHTX	21	0	1	0	3
LTVVLSGGIATSVGTAAGPPSTSPG	2197.44	5.525	1.92079	0.837265	0	0	0	0	XXXXXXXXXXXXXXXXXXSXXXXXX	0	0	1	0	24
GPGAIGGAITSGTIPAGISIGAPPI	2145.45	5.525	0.927047	1.21861	0	0	0	0	XHHHHHHHHHHTXXXTTXXXXXXXX	10	0	3	0	12
SGSGVILPLSTVPPSPLTTTPLVLV	2445.89	5.24001	1.555	1.08849	0	0	0	0	XXXXXXXXGGGSXXXXXXXXXXXXX	3	0	1	0	21
TSSGVGLTVTIVLGPVTLSSSLGTS	2333.63	5.18499	1.21164	1.06374	0	0	0	0	XXXXXEEEEEEEETTEEEEEEEEXX	0	16	2	0	7
VAGVTTATTVIPGGAPLTSIPPVVT	2319.69	5.49499	1.48573	1.1103	0	0	0	0	XXXXXXXXXXXTTXXXXXXXXXXXX	0	0	2	0	23
PTSAITAGGGVVIPPASLPVSLAVA	2245.61	5.95499	1.39873	1.036	0	0	0	0	XXXXXXSSXXXXXXXXXXXXXXXXX	0	0	2	0	23
PGSASVTALGTIVSPITIPVVIGIL	2375.84	5.95499	1.08727	1.24282	0	0	0	0	XHHHHHHHHHHHHHHHHHHHHHHHX	23	0	0	0	2
VVPLTSVSLVIAAILTTTGVVTSSP	2425.86	5.49499	1.25933	0.954632	0	0	0	0	XXXTHHHHHHHHHHHHHSXXXXXXX	13	0	2	0	10
LPISTPPGLIVSGSPPPALSTSIVT	2401.79	5.525	1.74261	1.22824	0	0	0	0	XXXXXXTTXXXXSXXXXXXXXXXXX	0	0	3	0	22
IVSTPSIIVPSTPGSITLATTGTGV	2369.71	5.525	1.73045	0.8774	0	0	0	0	XXXXXXXXXXXXXXXXXXXXXXXXX	0	0	0	0	25
LAAAGGGTTPTTPPTGTVSAGVLTS	2185.39	5.525	1.89827	0.993334	0	0	0	0	XXXXXXXXXXSSXXXXXXPPPXXXX	0	0	2	3	20
AAVAGISVGATATGGSPAGISSVGT	2059.23	5.57002	1.99238	0.867936	0	0	0	0	XXXXXXXXXXXXXXXXXXXXXXXXX	0	0	0	0	25
ILISTIPAVIPIPAVLSAAPIAGGT	2355.85	5.525	1.85796	0.961876	0	0	0	0	XXXXXXXXXXXXXXXXSXXXXTTXX	0	0	3	0	22
PPVPSSPTTTGGPVIGLVSGPGTPA	2243.51	5.95499	1.92254	1.00243	0	0	0	0	XXXXXXXXXXXXXXXXXXXXSXXXX	0	0	1	0	24
GGLPIITPAVGSPPLSGTPPPGLSA	2253.59	5.525	1.10984	1.363	0	0	0	0	XXXXXXPPPTTPPPSXSXXXTTXXX	0	0	6	6	13
TSVIGVGPGVISATVALTLAIPIIL	2375.88	5.18499	1.22892	1.13085	0	0	0	0	XXXXXXXHHHHHHHHHHHHHHHHHX	17	0	0	0	8
LTTLVLLSPPGIVTPPTPATVLGGP	2411.87	5.525	1.97384	0.939774	0	0	0	0	XXXXXXXXXSXXXXXXXXXXXXXXX	0	0	1	0	24
ITSPVSSSPVGVAGGTLIAIAGTVA	2225.54	5.525	1.95362	0.946439	0	0	0	0	XXXXXXXXXXSSXSXXXXXXXXXXX	0	0	3	0	22
TATSGSTTVGIGTLVAASSLPTTVT	2293.52	5.18499	1.40867	0.880533	0	0	0	0	XXXXXXXXXXGGGXXSSXXSXXXXX	3	0	3	0	19
ASTPTASTGSVAALTAGAGAAPLTI	2157.38	5.57002	1.40122	0.905332	0	0	0	0	XXXXXXXXXXGGGGSXXXXXXXXXX	4	0	1	0	20
VTPSLILTPVISVIVISIATTPSLT	2536.05	5.49499	1.97241	0.870088	0	0	0	0	XXXXXXXXXXXXXXXXXXXXXXXXX	0	0	0	0	25
GAAPLGLLVPGIASPVIIPLGPVPA	2289.8	5.525	1.13546	1.23381	0	0	0	0	XXXXXXXXXTTSXXXXXXXXXXXXX	0	0	3	0	22
ISPSGLIVIALGPPGILVVPIPVPI	2432.04	5.525	1.07751	1.12916	0	0	0	0	XXTTXXXXXXXSSSXXXXXXXPPPX	0	0	5	3	17
VTAVTSSVSPGTLLLIIGVVVSVLL	2437.95	5.49499	1.18813	1.11415	0	0	0	0	XXXXXXXXXHHHHHHHHHHHHHHHX	15	0	0	0	10
SIVSGGAIISGATAGLTTTPSAGVL	2201.47	5.24001	1.87504	0.958423	0	0	0	0	XXXXSXXXXXXXXXXXXXXXXXXXX	0	0	1	0	24
GIVGSGLVALIPPSTLSGVAGTSTA	2225.54	5.525	1.12357	0.970124	0	0	0	0	XXXXXXXXXXXXGGGXSSXXXXXXX	3	0	2	0	20
IGSTIPSLLVPTGIIVITLLILTGG	2462.02	5.525	1.14267	1.20016	0	0	0	0	XXSSHHHHHHHHHHHHHHHHHHHXX	19	0	2	0	4
VIVGSSTSLAALLVSIAPTATAAPS	2297.64	5.49499	1.36949	0.995615	0	0	0	0	XXXXXHHHHHHHHTTTSXXXXXXXX	8	0	4	0	13
TPLAVLLTIITGTAAIIGPPVSAIA	2373.87	5.18499	1.01845	1.03082	0	0	0	0	XHHHHHHHHHHHHHHHHSSXHHHHX	20	0	2	0	3
LSPGGISSAVGVVSPIIVASIIVIS	2335.78	5.525	1.85049	0.829003	0	0	0	0	XXSXXXXXXXXXXXXXXXXXXXXXX	0	0	1	0	24
LPSSSVTSITAPILGSGSIITAVPA	2339.68	5.525	1.94646	0.88621	0	0	0	0	XXXXXXXXXXXXXXXXXXXXXXXXX	0	0	0	0	25
ALSSGPAVGLGLATLLIGVGVLSLT	2279.71	5.57002	1.1676	1.00062	0	0	0	0	XXXHHHHHHHHHHHHHHHHHHHTTX	19	0	2	0	4
TGPIVTSPAISGGPSGSIVLPLSTG	2265.56	5.18499	1.11696	1.01569	0	0	0	0	XXXXXXXXXXXXXTTXXXXXXXXXX	0	0	2	0	23
LSPGTTAVVASTGLTVIVGSVAIII	2339.77	5.525	1.49835	0.932108	0	0	0	0	XXTTXXXXXXXSSXXXXXXXXXXXX	0	0	4	0	21
IVSLPTTGVLSVGVSTGSATLALLA	2327.71	5.525	1.28306	0.876428	0	0	0	0	XXXXXXXXXXXXXXXSSSXXXXXXX	0	0	3	0	22
TSIPLPLASAIVLLGGLPPTGILIT	2427.96	5.18499	1.22603	0.99271	0	0	0	0	XXXXHHHHHHHHHHSXSTTXXXXXX	10	0	4	0	11
LLLLTVIPLAPGPPVGIPGPATLAT	2391.93	5.525	2.02922	1.06024	0	0	0	0	XXXXXXXXXSSSSXXXXXXXXXXXX	0	0	4	0	21
GSPLAVLSALPALASVPTSTAPILA	2317.72	5.525	1.00855	1.22973	0	0	0	0	XXHHHHHHTSXXGGGSXTTTSXXXX	9	0	7	0	9
PTPPITGIAGLLLGAAILTITIVTT	2417.92	5.95499	1.19632	0.967361	0	0	0	0	XXXHHHHHHHHHHHHHHHHHHHHHX	21	0	0	0	4
VSSLPSSLVAVTATILGVGLPVSGT	2325.7	5.49499	0.931422	1.09851	0	0	0	0	XXXXXHHHHHHHHHHHTXXXXXXXX	11	0	1	0	13
LPGSSITPLVPGGVTTAGVSGLATA	2223.52	5.525	1.49054	0.882918	0	0	0	0	XXSXXXXXXXSSXXXXXXXXSXXXX	0	0	4	0	21
TLGTLTSTLSGTIAVVGIVLGLIPL	2409.9	5.18499	1.17845	1.08251	0	0	0	0	XHHHHHHHHHHHHHHHHHHHHTSXX	20	0	2	0	3
GGVTGVGVGVTTSLPSGVIAVISLI	2253.63	5.525	1.15862	0.999867	0	0	0	0	XXXXXXXXXXXXXXXTTXXXXXXXX	0	0	2	0	23
AIPILPLAGITSPIGLLAASLVGSP	2341.83	5.57002	1.05425	0.986108	0	0	0	0	XXXXXXXXSXXXHHHHHHHHHHXXX	10	0	1	0	14
TPAVVASPPVGSAAATIPGTTSVVT	2251.53	5.18499	1.82627	1.14711	0	0	0	0	XXXXXPPPXSXXXXXXXTTXXXXXX	0	0	3	3	19
TPVSPILTLLITPVPVIVVTSVVTV	2558.14	5.18499	1.64713	0.968878	0	0	0	0	XXXXHHHHHHHSXXXXXXXXXXXXX	7	0	1	0	17
TLLGAPGLVTGPISSSSTVIAGVIP	2307.68	5.18499	1.61989	0.845478	0	0	0	0	XXXXXSXXXXSXXXXXXXXXXXXXX	0	0	2	0	23
LVLTTSSSTGPGGIVVLALPSLGGA	2267.62	5.525	1.22599	0.91467	0	0	0	0	XXXXXXXXSSSXXXXXXXXXXXXXX	0	0	3	0	22
VAPPTPISLIIGLSTSVTSVAPAVT	2391.8	5.49499	1.86173	0.91146	0	0	0	0	XXXXXXXTTSSSXXXXXXXXXXXXX	0	0	5	0	20
TPGSLTGVPGSLASLTLLLIGLTVL	2393.86	5.18499	1.19559	0.973436	0	0	0	0	XXXXSXXXTTHHHHHHHHHHHHHTX	13	0	4	0	8
VSSPGILLTITPTAAPISGSLATPI	2377.77	5.49499	2.07528	0.907251	0	0	0	0	XXXXXXXXXXXXXXXXXXXXXXXXX	0	0	0	0	25
TILAVTTIASPTITTTPASLTPLTL	2497.92	5.18499	2.22105	1.03747	0	0	0	0	XXXXXXXXPPPXXXXXXXXXXXXXX	0	0	0	3	22
AIVVLTPISLALIVPPSPAAVIGST	2399.91	5.57002	1.84162	0.964189	0	0	0	0	XXXXXXXXXXXXXXXXXXXXXXXXX	0	0	0	0	25
VIVILPPVVGLISISSIASGGILSS	2391.88	5.49499	1.3761	0.919471	0	0	0	0	XXXXXXXXXXXXXXSXXXSSXXXXX	0	0	3	0	22
VIGPVTVPAVGGVPIAIGISLILGG	2269.76	5.49499	1.28291	0.995457	0	0	0	0	XXXXXXXXXTTTHHHHHHHHHHHXX	11	0	3	0	11
AGSAATSLPGGPLPPSISVAAGLVT	2191.48	5.57002	1.05751	1.2527	0	0	0	0	XXXXXXXXTTSSXXTTXXXXTTXXX	0	0	8	0	17
PSPSPTPTLSTGSGSITIVVIIIVS	2423.8	5.95499	2.10626	0.967119	0	0	0	0	XXXXXXXXXXXXXXXXXXXXXXXXX	0	0	0	0	25
TAAVTGTAAAALSLAIGVLTGASLG	2157.46	5.18499	1.11558	1.00643	0	0	0	0	XHHHHHHHHHHHHHHHHHHHHHHHX	23	0	0	0	2
PIVIAVGIIGTGSIGSGISSAGSLG	2183.5	5.95499	1.88801	0.97083	0	0	0	0	XXXXXXXXXXXXXXXXXXXXSXXXX	0	0	1	0	24
GGISSPTGASLGVSSSPGPGPGLAA	2081.24	5.525	1.93769	1.10444	0	0	0	0	XXXXXXXXXXXXXXXXXXXXXXXXX	0	0	0	0	25
LIGPGGGVSTPSTSSVPLLGAPSVP	2247.54	5.525	1.92204	0.925208	0	0	0	0	XXXSSXXXXXXXXXXXXXXXXXXXX	0	0	2	0	23
VTGTIVVGVPTSPLIIVATVILGVA	2389.91	5.49499	1.23854	0.86434	0	0	0	0	XXXXXXXXXXXXSSXXXXXXXXXXX	0	0	2	0	23
PILPPLIGALPITAVLIAGIALVAV	2406.04	5.95499	1.23504	1.12891	0	0	0	0	XXHHHHHHHHHHHHHHHHHHHHHXX	21	0	0	0	4
SLTAAVVAGATVSVAALPPLTVGVT	2265.64	5.24001	1.30082	1.0663	0	0	0	0	XXXXXXXTTXXXXXXXXXXXXXXXX	0	0	2	0	23
GSISLAPTLLSVGGLAGVVLVGVIT	2293.74	5.525	1.18663	1.01011	0	0	0	0	XXXXHHHHHHHHHHHHHHHHHHHHX	20	0	0	0	5
GGIGAAGGTAGVGSITLIGVAIGAS	2027.28	5.525	1.24511	0.96345	0	0	0	0	XXXXXXXXXXSSSXXXXXXXXXXXX	0	0	3	0	22
SGTSSPTGTLIGAVIAAIGGSVIGL	2199.5	5.24001	1.1048	1.10056	0	0	0	0	XXXXXHHHHHHHHHHHHHHHHHHTX	18	0	1	0	6
PLGAISPTGPLSAVSAGLVPISAIV	2287.69	5.95499	0.941066	1.1567	0	0	0	0	XXXXXXSSXHHHHHHTTSSXGGGTX	9	0	7	0	9
PLTAAVLGPVIPAGASVGAIVITGG	2201.6	5.95499	1.54705	1.02705	0	0	0	0	XXXXXXXXSXXXTTXXXXXXXXXXX	0	0	3	0	22
ALGVITVSAGGVGTSGSGVALLVSL	2185.52	5.57002	1.22368	0.882887	0	0	0	0	XXXXXXXXXXXXXSSXXXXXXXXXX	0	0	2	0	23
AGAIPVGLSLVSPAIGSVATIIGLA	2247.67	5.57002	1.47029	0.924433	0	0	0	0	XXXXXSXXXXXXXXXXXXXXSSXXX	0	0	3	0	22
GGGGSTVGLGIVSVPLLTSTSTSGI	2217.47	5.525	1.79663	0.883318	0	0	0	0	XXXXXXXXXXXXXXXXXXXXXXXXX	0	0	0	0	25
LAPTLLTLLSPAVLATPIGIPAVII	2468.07	5.525	0.991381	1.1053	0	0	0	0	XXXXTTTTSXHHHHTSXSXSXXXXX	4	0	9	0	12
TPTATSSLTSLAAGIIIPSLIAPPA	2363.74	5.18499	1.35355	1.07504	0	0	0	0	XXXHHHHHHTXXSXXXXXXSXXXXX	6	0	3	0	16
GTILPTSAGTLPLPLTSPGAPLAIA	2329.73	5.525	1.11705	1.03311	0	0	0	0	XXXXXSXXXXXXXXXXXTTXXXXXX	0	0	3	0	22
VSGLSSVGIIAASVPPTPLISAPGV	2289.67	5.49499	1.36363	0.918318	0	0	0	0	XXXXXSSXXXXTTSXXXXXXXXSXX	0	0	6	0	19
GGGGIIVGTTAPPGPSPIIVLLVSG	2229.61	5.525	1.99602	1.10845	0	0	0	0	XXXXXXXXXXXXXXSXXXXXXXXXX	0	0	1	0	24
AAGIVGGAVSAPTPIAGTISGIATT	2153.43	5.57002	2.08508	0.888993	0	0	0	0	XXXXXXXXXPPPPPXXXXXXXXXXX	0	0	0	5	20
AIALILPPISPAVSLAPPSIALTGL	2395.92	5.57002	1.82349	1.03419	0	0	0	0	XXXXXXXXXXXXXXXXXSXXXXXXX	0	0	1	0	24
VVLSPPSAGGTGIVISVSLTAPVAA	2263.63	5.49499	1.47068	1.07932	0	0	0	0	XXXXXXXTTXXXXXXXXXXXXXXXX	0	0	2	0	23
PVVGSAASTIPIATGAIATIIPSLA	2291.68	5.95499	1.2674	0.851576	0	0	0	0	XXXXBTTBXSSXSXSSSTTXXXXXX	0	2	10	0	13
LVSLLAVVSIASAGTIGGILITLGT	2339.81	5.525	1.14811	1.00046	0	0	0	0	XHHHHHHHHHHHHHHHHHHHHHHHX	23	0	0	0	2
VITLAIIGTIAGVVSTSITGIGATI	2341.78	5.49499	1.16171	0.987472	0	0	0	0	XHHHHHHHHHHHHHHHHHHHHHHHX	23	0	0	0	2
PILLSTTTASGVPAPTGTTTSLTVP	2383.69	5.95499	1.47572	1.01106	0	0	0	0	XXXXXXXXSSSXXXXXXXXXXXXXX	0	0	3	0	22
LIILVPTTPVLVSGLTIPAASTIAA	2431.95	5.525	1.51258	0.958951	0	0	0	0	XXXXXXXXXXXXTTXXXXXXXXXXX	0	0	2	0	23
SIITLLPTGGGSISGPAGIALVIST	2295.67	5.24001	1.17618	0.933439	0	0	0	0	XXXXXXXXXXXXXSSXXXXXXXXXX	0	0	2	0	23
SGVASVPPIVTTLIIPPTITVLSLV	2488.01	5.24001	2.08021	1.0441	0	0	0	0	XXXXXXXXXXXXXXXXXXXXXXXXX	0	0	0	0	25
IGSAPSSSLVPTIAPVILSIAAAIG	2305.71	5.525	1.24512	0.949079	0	0	0	0	XXXXXXXSSXSSSHHHHHHHHHHHX	11	0	5	0	9
ILGISLTSLILGSTITLSSISLSPV	2485.95	5.525	1.18382	0.957235	0	0	0	0	XXXXXHHHHHHSXXXXXXXXXXXXX	6	0	1	0	18
AVIGVVALVSAAVVTVGGGSLLAVS	2209.62	5.57002	1.00216	0.902635	0	0	0	0	XHHHHHHHHHHHHHHHSSSXSSSXX	15	0	6	0	4
SGVAVGPVTLVAGATLLPVIVIAVL	2329.86	5.24001	1.17275	1.0247	0	0	0	0	XXXXXXXXXXXSSXXXXXXXXXXXX	0	0	2	0	23
VTPVPIITGILSILISPLPAAVLTT	2500.06	5.49499	1.30462	1.09229	0	0	0	0	XXXXHHHHHHHHHHHSXXXTTTTXX	11	0	5	0	9
SVALTPPSPSIAIAILTLIATTVIS	2449.92	5.24001	1.18376	1.17822	0	0	0	0	XXXXPPPXHHHHHHHHHHHHHHHHX	16	0	0	3	6
ISLTATLLSTSSGVVVGVATLSLAI	2373.78	5.525	1.14425	0.894861	0	0	0	0	XXHHHHHHHHHHHHHHHHHHHHHHX	22	0	0	0	3
ITIPTLLALLSTTLTGTGAVIPIAL	2463.99	5.525	0.900101	1.05895	0	0	0	0	XXHHHHHHHHHHHHHTXXXXXXXXX	13	0	1	0	11
TSVLGLGVLIVPTPIVSVLLPISPP	2482.05	5.18499	1.76231	0.948862	0	0	0	0	XXXXXXXXXXXXXXXXXXXXXXXXX	0	0	0	0	25
LAVIAVIGLTILTSLGIIPILTSPA	2460.04	5.525	1.0025	1.09967	0	0	0	0	XHHHHHHHHHHHHHTTSTTSTTSXX	13	0	9	0	3
LSPSTLVLLSILGGTLLPPVVITLT	2518.08	5.525	1.14082	0.970231	0	0	0	0	XXHHHHHHHHHHSSSXXSXXXXXXX	10	0	4	0	11
LIALPSSGIPVAVVSATIVGITIPT	2389.87	5.525	1.55611	0.933572	0	0	0	0	XXXXXXXXXXXXXXXXXXXXXXXXX	0	0	0	0	25
LLGLGASSVGGPTTGAPAVTLVLLG	2221.59	5.525	1.79286	0.917103	0	0	0	0	XXXXXXXXXXXXXXXXXXXXXXXXX	0	0	0	0	25
ILPGGTGIPTLVTILGPAALLAGPP	2309.78	5.525	1.3171	1.00837	0	0	0	0	XXSSXXSSXXXXXSXXHHHHTXXXX	4	0	6	0	15
TITIVIVVVAISIGSVSIVPPAGLL	2431.99	5.18499	1.9645	0.971761	0	0	0	0	XXXXXXXXXXXXXXXXXXXXXTTXX	0	0	2	0	23
IPLTPITTSTLVALSIPSTILVTTS	2540	5.525	1.34345	0.970443	0	0	0	0	XXXXXXXHHHHHHHHTTXXXXXXXX	8	0	2	0	15
ASIALGLATAPIVLTPLVSLGVGAP	2301.76	5.57002	1.03676	1.23091	0	0	0	0	XHHHHHHHHHHHHHHHHHHSXSSXX	18	0	3	0	4
SAVPPGLVPPLLTTVVGPASGGLVS	2285.68	5.24001	1.41904	1.19252	0	0	0	0	XXXXTTXSXXXXXXXXXSSSSXXXX	0	0	7	0	18
IVSGGTPSTSLVTILAIIPSGSGIP	2337.71	5.525	1.99554	0.816896	0	0	0	0	XXXXXXXXXXXXXXXXXXXXXXXXX	0	0	0	0	25
TTIIILSGATPPSGLLAAVTIASGI	2337.75	5.18499	1.34389	0.866544	0	0	0	0	XXXXXXXXXXXXHHHHTTSXXXXXX	4	0	3	0	18
ISALSSIGAPVSGVSGTIIIILPIS	2365.8	5.525	1.20591	0.952351	0	0	0	0	XXXXXXSXXXXSSXXXXXXXXXXXX	0	0	3	0	22
IGPVISPAVGGPVPLPSTAIPAPTL	2321.75	5.525	1.7057	1.19647	0	0	0	0	XXXXXXXXXXXSXPPPTTXXXXXXX	0	0	3	3	19
SATSAVALGTGLATPIGPLVTAVGL	2237.59	5.24001	1.33967	0.875174	0	0	0	0	XXSXXXXXXSSXSXXXSXXXXXSXX	0	0	6	0	19
APTILLVVGVGASASTLLTLSAGVP	2307.72	5.57002	1.07222	0.923146	0	0	0	0	XXXXXXXXXSSXXTTXXXXXXXXXX	0	0	4	0	21
SASAGGIAAVTSPGPAGLGSITTSG	2087.24	5.24001	1.13353	0.941368	0	0	0	0	XXXXXXXXXXXXXXSTTXXXXXXXX	0	0	3	0	22
GGVSGITPTPGVLPIAAPIPSTPVA	2269.64	5.525	1.1501	1.20367	0	0	0	0	XXXTTXXXBTTBXXXXXXXXSSXXX	0	2	6	0	17
VVAPSVVSGAASPTAVSAGAVLIPS	2207.52	5.49499	1.53904	0.908018	0	0	0	0	XXXXXXXXXXXXSXXXXXXXXXXXX	0	0	1	0	24
VLVVISVLGLPAVVGGTPSAAGGSA	2191.57	5.49499	1.54758	0.844619	0	0	0	0	XXXXXXXXSSXXXXXXXXXXSXXXX	0	0	3	0	22
AGLPIVLATAPPLTIILGAAGILIP	2365.93	5.57002	0.970777	1.00693	0	0	0	0	XXXXSGGGGSTTTHHHHHHTTXXXX	10	0	7	0	8
PLVIPTLTISSGSASATSVLSIAIA	2369.75	5.95499	1.54877	0.879991	0	0	0	0	XXXXXXXXXXXXXXXSXXXXXXXXX	0	0	1	0	24
GPTITVVTSSSSIAGGSGSTLAPSS	2221.38	5.525	1.90056	0.881671	0	0	0	0	XXXXXXXXXXXXXXXXXXXXXXXXX	0	0	0	0	25
TLAPSGTSALIVISTLGSVLLSGLI	2383.82	5.18499	1.25906	0.963044	0	0	0	0	XXXXTHHHHHHHHHHHHHHHHHTTX	17	0	3	0	5
LTPGAALVVSIIAIVLTLATVAISA	2377.9	5.525	1.08182	1.09152	0	0	0	0	XXHHHHHHHHHHHHHHHHHHHHHHX	22	0	0	0	3
VPGSLLTLSGGPPSTIGTVGVGLTG	2237.55	5.49499	1.3615	0.840123	0	0	0	0	XXXXXXXXXXXSXXXXXXXXXXXXX	0	0	1	0	24
AIGVSGGSGTAAIITPTTIASPAIP	2223.52	5.57002	1.97402	0.873106	0	0	0	0	XXXXXXXXXXXXXXXXXXXXXXXXX	0	0	0	0	25
LATLAAATPIVSGVGLIPTAGTAPA	2233.6	5.525	1.71146	0.849415	0	0	0	0	XXXXXXXXXXXXXXXXXXXXXXXXX	0	0	0	0	25
STSGTTVSAGGSVLVVTTPPIPLIS	2341.65	5.24001	1.23581	1.11632	0	0	0	0	XXXXEEEEETTEEEEEPPPXXXXXX	0	10	2	3	10
GVSSVLILLTSISSGSLTGGTVVAL	2331.7	5.525	0.875557	0.897225	0	0	0	0	XXHHHHHHHHHHHTTXXSSSXXXXX	11	0	5	0	9
TVLTIALSSVAVPSGSAGVSSAGGT	2189.42	5.18499	1.7829	0.875389	0	0	0	0	XXXXXXXXXXXXXXXXXXXXXXXXX	0	0	0	0	25
SIVLALSVLLATGGASSVASIGLLS	2299.7	5.24001	1.02282	0.98618	0	0	0	0	XHHHHHHHHHHHHHHHHHHHHHHHX	23	0	0	0	2
ASGTIAPLGAAILGATAGTVTPSLI	2223.57	5.57002	1.51848	0.893606	0	0	0	0	XXXXXXXHHHHHTTSXXXXXXXXXX	5	0	3	0	17
SGGPPPPSLTSTSITATLLVTTGLI	2381.72	5.24001	1.2774	1.19891	0	0	0	0	XXXXXXXXXSSHHHHHHHHHHTTXX	10	0	4	0	11
VSGGIAAPGLSTLGVGLTPPAPLIS	2245.61	5.49499	1.56142	0.969771	0	0	0	0	XXXXXXXSSXXSXXXXXXXXXXXXX	0	0	3	0	22
IVGAITSASLSPALGGPLTTIVAVP	2305.71	5.525	1.09928	0.986218	0	0	0	0	XXXXXXXXXXXGGGSSXXXXXXXXX	3	0	2	0	20
LPPAGALTLGIAVLAGASPALGVLS	2229.66	5.525	1.09292	1.13871	0	0	0	0	XXXHHHHHHHHHHHHHTTTHHHHHX	18	0	3	0	4
PGVLGLAASVLPAPAIVSVATIPAA	2255.69	5.95499	1.70595	1.03658	0	0	0	0	XXXXSXXSSSSXXXXXXXXXXXXXX	0	0	5	0	20
TSGSGSPAVIGSVVTGGAAPPAIGS	2097.28	5.18499	2.13709	1.19753	0	0	0	0	XXXPPPPPXPPPXXPPPPPPPPXXX	0	0	0	16	9
SVSILSTAVPVPIVTVPGVSAIVAA	2347.79	5.24001	1.37528	1.09147	0	0	0	0	XXXXXXXXXXXXXXXBTTBXXXXXX	0	2	2	0	21
ILTTVLVVSGGTAVASGAPLPTLAV	2307.72	5.525	1.29869	0.91626	0	0	0	0	XXXXXXXXXXXXXXSSSPPPXXXXX	0	0	3	3	19
VLLGVSSTSIPPPSPTLTILSVVVL	2489.98	5.49499	2.12059	0.978504	0	0	0	0	XXXXXXXXXXXXXXXXXXXXXXXXX	0	0	0	0	25
TILPGLLAGLLVVTIPIPLVVPAGP	2434.05	5.18499	1.4162	1.21562	0	0	0	0	XHHHHHHHHHHHHHSXXXXXXXXXX	13	0	1	0	11
TPLSLVSLIVGPSPTLPTTAGSTPG	2363.7	5.18499	1.51209	1.0226	0	0	0	0	XXXXGGGSSXSSXXXXXSXXXXXXX	3	0	5	0	17
AGVASAIGIAVATVGPISSASTTSP	2185.43	5.57002	1.31714	0.970634	0	0	0	0	XHHHHHHHHHHHHSXSXXXXXXXXX	12	0	2	0	11
ASIALVLSPLSGGTVTITLTVLLTA	2411.87	5.57002	1.282	1.09591	0	0	0	0	XXXXXXXXXXSSSXXXXXXXXXXXX	0	0	3	0	22
SILGSGIIATVGGIGPISATLVTVA	2267.66	5.24001	1.17999	0.86087	0	0	0	0	XXXXXXXXXXXSSSXSXXXXXXXXX	0	0	4	0	21
GLVPAVITVVSSLIIILTPITGSTS	2451.94	5.525	1.1439	1.1754	0	0	0	0	XXHHHHHHHHHHHHHHHHHHHXXXX	19	0	0	0	6
SLVISVPPLSATTSITGLGGVGALS	2297.64	5.24001	1.74645	0.971858	0	0	0	0	XXXXXXXXXXXXXXXXXXXXXXXXX	0	0	0	0	25
TGPAGSLAAPTASTAGAPLPIGAIS	2149.4	5.18499	1.51853	1.19572	0	0	0	0	XXSSXXXXXXXXXXXSSXXXTTXXX	0	0	6	0	19
VTSAPTPALSLVVVLAISSPVTSAP	2377.77	5.49499	1.7969	0.947007	0	0	0	0	XXXXXXXXXXSXXXXXXXXXXXXXX	0	0	1	0	24
TTGGVTAPAGLTVVGLPVPTGAGTA	2165.44	5.18499	1.16018	1.08529	0	0	0	0	XXXXXXXXTTXXXXXXXXXTTXXXX	0	0	4	0	21
ISAPSATLPPSVGGLVPSPATGAIV	2259.6	5.525	1.79667	1.08138	0	0	0	0	XXXXXXXXXSXXSSXXXXXXXXXXX	0	0	3	0	22
LLTSPSSAALLVSVVITTAIIIALA	2437.95	5.525	1.08397	1.13487	0	0	0	0	XXXSHHHHHHHHHHHHHHHHHHHHX	20	0	1	0	4
GVGGTIISAVVATTPITSPVVTGPV	2293.65	5.525	1.92625	1.01997	0	0	0	0	XXXXXXXXXXXXXXXXXXXXXXSXX	0	0	1	0	24
TPVAVSIPIIGSSVAPVTATPVGPT	2331.7	5.18499	1.69319	1.05626	0	0	0	0	XXXXXXXXXXXXXXXXXXXXXXSXX	0	0	1	0	24
VSISSSAGGVPGSLVLSPPTSSASS	2231.41	5.49499	1.59765	0.854558	0	0	0	0	XXXXXXSXXXSSXXXXXXXXXXXXX	0	0	3	0	22
VPILSTIAVLGLPTVPVVVTSILSP	2486.04	5.49499	1.34106	0.900976	0	0	0	0	XXXXXXXXXTTXXXXXXXXXXXXXX	0	0	2	0	23
AITVGVASTGAIGAPPPVPTVILSA	2259.64	5.57002	1.65603	1.07566	0	0	0	0	XXXXXXXXXXXTTPPPPPPXXXXXX	0	0	2	6	17
VPVLGVSTPGASAALATSPTPVLIP	2315.7	5.49499	1.68411	0.949402	0	0	0	0	XXXXXXXXTTTTSXSXXXXXXXXXX	0	0	6	0	19
VPTSPAGTVSGLSTTTILASVPVIS	2355.68	5.49499	1.7637	0.966228	0	0	0	0	XXXXXXXXXTTXXSXXXXXXXXXXX	0	0	3	0	22
IGGAAPSALPTVIILIPAAGIPGGP	2223.65	5.525	1.90181	1.01893	0	0	0	0	XXXXXXXXXXXXXXXXXXXXXXXXX	0	0	0	0	25
SLAVIAVATPAIPLVIILTSPSATP	2415.91	5.24001	1.42989	0.840239	0	0	0	0	XXXXXXXXXSXXXXXXXXXXXXXXX	0	0	1	0	24
SSATPLIAPLVIGGSATILIVSPLG	2347.79	5.24001	1.14374	1.12644	0	0	0	0	XXXXXXXXXXXSSSXXXXXXXXXXX	0	0	3	0	22
AAGPAVTISAVVAGLLTALASTTLL	2281.69	5.57002	1.11809	1.08897	0	0	0	0	XXXHHHHHHHHHHHHHHHHHHHHHX	21	0	0	0	4
GGAGIIIGTGAPLIPAISTAGVPPT	2201.56	5.525	1.33803	0.924434	0	0	0	0	XXXXXXXXXSXXXXXXXXXXXSXXX	0	0	2	0	23
SPLIPALSGVSLVPTALLGAPLLAG	2327.8	5.24001	0.853381	0.972135	0	0	0	0	XTTXXBTTTTBXSXGGGXXSXXXXX	3	2	8	0	12
SIVIGIALPVALTSAIGLTSTPVGT	2351.78	5.24001	1.23221	0.99393	0	0	0	0	XTHHHHHHHHHHHHHSXXXXSXXXX	13	0	3	0	9
ISLPSLVGGAISAIPAIVILSSPIG	2345.82	5.525	1.1978	1.25171	0	0	0	0	XXHHHHHHHHHHHHHHHHHHTSXXX	18	0	2	0	5
ITPAVVISGGPAPPGTSASGITLIP	2273.62	5.525	1.17467	1.0899	0	0	0	0	XXXXXXXXXXXXXTTXXXXXXXXXX	0	0	2	0	23
SGPALSTAVLPSVIVLTAIPALVVS	2375.84	5.24001	1.15524	1.16556	0	0	0	0	XXTHHHHHHHHHHHHHHHHHHHHXX	20	0	1	0	4
PVSVGLSGGPSPVLPGVLAIASISL	2287.69	5.95499	1.92833	0.877715	0	0	0	0	XXXXXXXXXSXXXXXXXXXXXXXXX	0	0	1	0	24
SGGVSGASIVGIPITVSPIGLTIGI	2265.64	5.24001	1.49182	1.03612	0	0	0	0	XXXXXXXXXXSXXXXXXXXXXXXXX	0	0	1	0	24
AALLALPGGLTIVIGLGGTVTSVGL	2263.71	5.57002	0.833042	1.43341	0	0	0	0	XEEEEETTTEEEEEXTTSXEEEEEX	0	15	6	0	4
SSAPIASSAPTVTSLPVLTVVAVTP	2365.72	5.24001	2.0816	1.05292	0	0	0	0	XXXXXXXXXXXXXXPPPXXXXXXXX	0	0	0	3	22
ASVATTLAGGGVTLIITGLGVPALT	2253.63	5.57002	1.19039	0.946674	0	0	0	0	XXXXXXXXSSSXXXXXXXXXXXXXX	0	0	3	0	22
GIISTSPLPGSLPATGAVVLGGIGS	2221.55	5.525	1.41721	1.00024	0	0	0	0	XXXXXSXXTTSSXSSXXXXXXXXXX	0	0	7	0	18
AVAVGVVSPPALTSLALLLVSITII	2417.96	5.57002	1.132	1.02666	0	0	0	0	XXXXXXXXHHHHHHHHHHHHHHHTX	15	0	1	0	9
VGIVTTAPGGISGGGITGAGISTSS	2117.31	5.49499	2.20599	0.87612	0	0	0	0	XXXXPPPPXXXXXXXXXXXXXXXXX	0	0	0	4	21
SATAGLAVVVIAASTTLSTTVGGLV	2259.6	5.24001	1.11228	1.01936	0	0	0	0	XHHHHHHHHHHHHHHHHHHHHHTTX	21	0	2	0	2
LTSTPGAVLVGVALIGPVSAGASPL	2247.63	5.525	1.58258	0.935153	0	0	0	0	XXXXSXXXXXXXXXXXXXXSXXXXX	0	0	2	0	23
SVTSAVVPILPSTGVIPASVALVVG	2333.76	5.24001	1.02961	1.10732	0	0	0	0	XXXXXXXXXXXTTSXXXGGGXXXXX	3	0	3	0	19
IVVILLGASGTGVVSSGLSGTTSPL	2285.63	5.525	1.55364	0.823396	0	0	0	0	XXXXXXXXSSXXXXXXXXXXXXXXX	0	0	2	0	23
APPTPLSIGIAAIVAGSGATLIPVP	2283.7	5.57002	1.46334	1.15298	0	0	0	0	XPPPHHHHHHHHHHHTTXXXXXXXX	11	0	2	3	9
LLIPTTPGALVTLIGPVAVATPIVT	2427.96	5.525	1.87193	0.935731	0	0	0	0	XXXXXXXXXXXXXXSXXXXXXXXXX	0	0	1	0	24
TPASVTGLIPPPISGGLIIVVVILS	2413.93	5.18499	2.0576	0.905942	0	0	0	0	XXXXXXXXXXXXXXXXXXXXXXXXX	0	0	0	0	25
TGIGPAITVSPGAVTPGITLTVVSL	2321.71	5.18499	1.12631	1.18589	0	0	0	0	XXXXXXXXXXTTXXXTTXXXXXXXX	0	0	4	0	21
LTLALVTSIPTAPIPSAAAGPPGAP	2283.66	5.525	1.84408	1.16998	0	0	0	0	XXXXXXXXXXXSXXXXXXSSSTTXX	0	0	6	0	19
PPAVIPTTPIPGSTIGLAPLGTSIS	2357.74	5.95499	1.28827	1.04333	0	0	0	0	XXXXXXXSXXTTXXXXXXXSXXXXX	0	0	4	0	21
TAIAITAIPISTSTTSSLPAIGSSI	2373.7	5.18499	2.00133	0.89643	0	0	0	0	XXXXXXPPPXXXXXXXXXXXXXXXX	0	0	0	3	22
SSVVLVSSISTSIGILIVVGALPVA	2381.85	5.24001	1.20088	1.03458	0	0	0	0	XHHHHHHHHHHHHHHHHHHHTSXXX	19	0	2	0	4
AVTSGSAGLIGLISGATVGLISAVS	2201.52	5.57002	1.21971	0.925135	0	0	0	0	XXGGGTTTHHHHHHHHHHHHHHHHX	19	0	3	0	3
TVAPTAISSAPSGPSTVLGLLTTIT	2355.68	5.18499	1.4048	0.865857	0	0	0	0	XXXXXXXXXXXSSSXXXXXXXXXXX	0	0	3	0	22
PGLPLSSVTGLTPPAVIGVAPTALL	2341.78	5.95499	1.52845	1.06601	0	0	0	0	XXXXGGGTSSXXXXXXXXXXXXXXX	3	0	3	0	19
TSTSVSGLPAATSPPSVTTIPALGL	2325.61	5.18499	1.7076	1.04842	0	0	0	0	XXXXXXXXXXXSSSXXXXXXXXXXX	0	0	3	0	22
IPGPAPASAILALSGSLTGLGVTSS	2237.55	5.525	1.38979	1.11381	0	0	0	0	XPPPPPHHHHHHHHHTTTTXXXXXX	9	0	4	5	7
ILTGALATVTTSPLSIVLLPLLTVA	2478.02	5.525	0.964553	0.991729	0	0	0	0	XXXSXXXXXXXXHHHHHHTTGGGXX	9	0	3	0	13
GVAISGILIGLLTTLAPVPSVLPAG	2329.82	5.525	1.20243	1.05758	0	0	0	0	XHHHHHHHHHHHHHHSXXXXXSXXX	14	0	2	0	9
TGAAGSLGPLVVVSTIGLTGVLASL	2253.63	5.18499	1.13753	0.959045	0	0	0	0	XXXXSXXXSXXXXXTTHHHHHHHHX	8	0	4	0	13
VPGLAIPVTPTPVTGLPLTSAVAAL	2355.81	5.49499	1.41733	1.19408	0	0	0	0	XXXXXXXXXXXXXXSXXHHHHHHTX	6	0	2	0	17
TTGTTTSAPLTSITVTTTLGPPALG	2359.63	5.18499	2.15113	1.039	0	0	0	0	XXXXXPPPPXXXXXXXXXXXSXXXX	0	0	1	4	20
ISGVVLTGTIVVPVTLVPGPAPLSI	2399.91	5.525	2.05287	1.08425	0	0	0	0	XXXXXXXXXXXXXXXXXXXSXXXXX	0	0	1	0	24
LITAASASGAILLPISSTATLPGSA	2283.62	5.525	1.14553	0.944518	0	0	0	0	XXXXXXSSSXXXXXXXSXXXXTTXX	0	0	6	0	19
TLALSVTPSPIAGSAVLGATGLILV	2321.75	5.18499	1.12309	0.961748	0	0	0	0	XXXXXXXXXSXXSSXXSSSSXXXXX	0	0	7	0	18
GGIPATLGVVSGAVAATPVATSLGG	2123.41	5.525	1.23003	0.908279	0	0	0	0	XXXXXXXXXXSSSXXXXXXXXXXXX	0	0	3	0	22
AVLIILSSSSTTLISTSILVITGTI	2503.97	5.57002	1.27814	0.850528	0	0	0	0	XXSSSSSSXHHHHHHHHHHHHHXXX	13	0	6	0	6
TLTLAASVIIPAGTVTAALVIIILV	2434.01	5.18499	1.25499	0.973803	0	0	0	0	XXHHHHHHHTTHHHHHHHHHHHHHX	20	0	2	0	3
PISSVSSIPVIPVVISTSTASSLSG	2385.71	5.95499	1.77322	0.881146	0	0	0	0	XXXXXXXXXXXXXXXXXXXXXXXXX	0	0	0	0	25
APPPLTTSVTIGGVLSGPVVVSTAV	2319.69	5.57002	1.78341	0.94845	0	0	0	0	XPPPXXXXXXXXXXXXSXXXXXXXX	0	0	1	3	21
PISLGVGIPPAVVGVPPATIAGVST	2269.68	5.95499	1.62374	1.12576	0	0	0	0	XXXXXXXXXXXXTTXXXXXXXXXXX	0	0	2	0	23
SIAISGIAAVVLILGPTVVPIGVIV	2371.94	5.24001	1.00049	1.03581	0	0	0	0	XXHHHHHHHHHHHSXSSSSXSXXXX	11	0	6	0	8
SGVSLAATSAPSSPGTITSTPPSTA	2245.4	5.24001	1.15616	1.06701	0	0	0	0	XXXXXXXXXXXXXTTXXXXXXXXXX	0	0	2	0	23
TPLIPTSLVASPASPITITITLTTT	2509.93	5.18499	1.96697	1.08414	0	0	0	0	XXXXXGGGSXXXXXXXXXXXXXXXX	3	0	1	0	21
GLPPGIVPIVSTGSTAITAVPTGAI	2289.67	5.525	1.48116	1.17778	0	0	0	0	XXXTTXXXXXXXSXXXXXXXXTTXX	0	0	5	0	20
VSAITVVPPITAVTVLIGAVLIIIG	2430.02	5.49499	1.21287	1.06951	0	0	0	0	XXXXXXXXHHHHHHHHHHHHHHHHX	16	0	0	0	9
APVSVTILVLSILIGLASPSVGIAP	2387.9	5.57002	1.21199	1.06159	0	0	0	0	XHHHHHHHHHHHHHHHHSXXXXXXX	16	0	1	0	8
LAGTSATTISATGLIIGGLSVVTTI	2317.67	5.525	1.22229	0.942845	0	0	0	0	XXXXXHHHHTTHHHHHHSSXXXXXX	10	0	4	0	11
VPATVAVTPIGPLSGLTILLAIIAS	2387.9	5.49499	1.03054	0.99848	0	0	0	0	XXXXXXXXXXSTTHHHHHHHHHHHX	11	0	3	0	11
PLASLISAAGAPVAPAGISPGSPTS	2189.46	5.95499	1.38132	1.12634	0	0	0	0	XGGGGSSSSXSXXXXTTXXTTXXXX	4	0	9	0	12
LLSSAITGPATASTLPSTVIGPVGT	2311.63	5.525	1.62285	0.885403	0	0	0	0	XXXXXXXSXXXXXXXXXXXXXXXXX	0	0	1	0	24
LAPGSPLLAALSSGVPLLTTAAISG	2277.66	5.525	0.917262	1.35814	0	0	0	0	XXTTXHHHHHHHTTXXXXXXXXXXX	7	0	4	0	14
STILIIPVVAGIASSLAAGGTLLGI	2307.77	5.24001	1.30905	1.00515	0	0	0	0	XXXXXXXHHHHHHHHHHHTTTTSXX	11	0	5	0	9
SSVSILPLSSTSTLLPVPSGVVPIS	2437.82	5.24001	1.33209	0.990271	0	0	0	0	XXXXXXXXXSXXXXXXXXSXXXXXX	0	0	2	0	23
SPAGIAVAILITAGTIVLTIVIIIP	2430.02	5.24001	1.15109	1.04398	0	0	0	0	XHHHHHHHHHHHHHHHHHHHHHHXX	22	0	0	0	3
PTIIIPLIVGTASAPISGPISTGVI	2387.85	5.95499	1.85752	0.899807	0	0	0	0	XXXXXXXXXXXXXXXXXSXXXXXXX	0	0	1	0	24
VGTATSLTSTGVTTAVSIGLISVLI	2361.73	5.49499	1.23009	0.966357	0	0	0	0	XXXXXXXXHHHHHHHHHHHHHHHHX	16	0	0	0	9
LLAPVIPPGVAPLTTLTPLLVAVSI	2466.05	5.525	1.23414	1.21034	0	0	0	0	XXPPPXXTTSXXGGGSXXXXSSXXX	3	0	6	3	13
LPPISAPPTPAASLGVIAVPPLPAP	2343.8	5.525	2.05637	1.31142	0	0	0	0	XXXXXXPPPXXXXXXXXXXXPPPPX	0	0	0	7	18
SATIASTLISAIIIGLGPGTALPLS	2337.75	5.24001	1.0575	0.959204	0	0	0	0	XHHHHHHHHHHHHHSSSTTXXXXXX	13	0	5	0	7
SPPITLLIVAAITTLTTTAPASGAT	2381.76	5.24001	1.37479	0.897197	0	0	0	0	XTTHHHHHHHHHHSXXXXXXXTTXX	10	0	5	0	10
TGPAGGPIIPGSGLPAAAVIPLPIV	2235.66	5.18499	1.15898	1.26506	0	0	0	0	XXXSXXXXXTTXXXXSXXXXPPPXX	0	0	4	3	18
TTPTPAAGILAGLVTGVAIAITTPP	2303.69	5.18499	1.16046	1.26685	0	0	0	0	XPPPHHHHHHHHHHHHHHHHHHSXX	18	0	1	3	3
PPISLVPVLGVTSGLLSSATGTVIG	2335.73	5.95499	1.60745	0.850597	0	0	0	0	XXXXXXXXXXSXXXXXXXXXXXXXX	0	0	1	0	24
GALISAPSSLSATSVVSPSLVPIGA	2281.6	5.525	1.56382	0.957315	0	0	0	0	XXXXXXXSXXXXXXXXXXXXXXSXX	0	0	2	0	23
LSAGSPGPLTTAAGAAAGGGPLLSV	2093.34	5.525	1.79453	0.939889	0	0	0	0	XXXXXXXXXXXXXXXXXXXXXXXXX	0	0	0	0	25
VALPPVVSTIVAPASAILSVIAPVV	2383.91	5.49499	1.14533	1.31679	0	0	0	0	XXXXHHHHHHHHHHHHHHHHHGGGX	20	0	0	0	5
SIAITSVILPIISAAGSVTGGLPIT	2351.78	5.24001	1.41833	0.832823	0	0	0	0	XXXGGGTSSXSHHHHSXXXXXXXXX	7	0	5	0	13
VPLAGVLTGPVTVTTVSVTTLLIAP	2419.89	5.49499	1.8317	0.900769	0	0	0	0	XXXXXXXXSXXXXXXXXXXXXXXXX	0	0	1	0	24
SVISIVPIPGALISLVGTLTAPTLT	2433.92	5.24001	1.40444	1.05123	0	0	0	0	XXXXXXXXTTTSGGGSSXXXXXXXX	3	0	6	0	16
TPLSLSSPITSSIIPLTGVLLLVSS	2495.95	5.18499	1.09948	0.987972	0	0	0	0	XXXXTTSHHHHHHTTXHHHHTTSXX	10	0	8	0	7
SASGLTGIPSPVGIPVPVATSPIIG	2287.65	5.24001	1.36434	1.20579	0	0	0	0	XXXSXSSXXXXTTXXXXXXXXXXXX	0	0	5	0	20
LLPGLPSPISGSAVSIISPTGAIAV	2317.72	5.525	1.36123	1.21199	0	0	0	0	XXTTXXXXXTTXXXXEEXTTSXEEX	0	4	7	0	14
LSLIGISGIVSPPVATAPSIIGGGP	2273.67	5.525	1.88898	0.923064	0	0	0	0	XXXXXXXXXXXXXXXXXXXXXXXXX	0	0	0	0	25
SGGVTAVLLTIIVITLTTSLVAVIL	2468.02	5.24001	1.10096	0.967012	0	0	0	0	XHHHHHHHHHHHHHHHHHHHHHHHX	23	0	0	0	2
PVITTTVISVVPIPGSAVSSLLGAL	2391.84	5.95499	1.65014	1.12074	0	0	0	0	XXXXXXXXXXXPPPHHHHHHHHHHX	10	0	0	3	12
SAITITTGGVLVVLIGLIIIISVVL	2478.1	5.24001	1.14053	0.970286	0	0	0	0	XHHHHHHHHHHHHHHHHHHHHHHHX	23	0	0	0	2
IVSLIILLALGSLGSSIPAIGTIAI	2405.95	5.525	1.03413	0.946743	0	0	0	0	XHHHHHHHHHHHHTTSSXXSSSSXX	12	0	8	0	5
PLLTASLISGPVSATAPLAGLVLLT	2375.84	5.95499	1.05303	0.981357	0	0	0	0	XXSSSSTTSSXXXTTXXXXXXXXXX	0	0	10	0	15
PAPAISAIITIIPPGVILGALVAVV	2365.93	5.95499	1.0173	1.089	0	0	0	0	XHHHHHHHHHHSXHHHHHHHHHHHX	21	0	1	0	3
SPILTPAPTALASSGTIIVLPTGSG	2321.67	5.24001	1.07571	0.93503	0	0	0	0	XXXXXXXXXXXXSSXXXXXXXXXXX	0	0	2	0	23
TLTLGVVATPAALPTLTLLAPPTLT	2445.93	5.18499	2.10209	1.18075	0	0	0	0	XXXXXXPPPPSXXXXXXXPPPPXXX	0	0	1	8	16
LIGVAVTPLILLGPLIPGTGATPVG	2339.85	5.525	1.13982	1.02255	0	0	0	0	XXXXXXXXGGGXXTTSTTXXXXXXX	3	0	5	0	17
ILVIVSITSPLPSTSLSITIPALLA	2520.05	5.525	1.31709	0.966793	0	0	0	0	XXXXXXXXSXXXXXXXXXXXXSXXX	0	0	2	0	23
IAGSSAPPLLLGPSSTLLVSGTVSP	2321.66	5.525	1.1876	1.03808	0	0	0	0	XXXXXXXXXXXXTTXXXXXXXXXXX	0	0	2	0	23
TLIGVPAIPGGVSPLIGVISIPAAL	2325.83	5.18499	1.60527	1.0942	0	0	0	0	XXXXXXXXTTXXXXXXXXXXXXXXX	0	0	2	0	23
LATAPIAVILSLSGPTLIGTSLLVP	2417.92	5.525	1.15826	0.88407	0	0	0	0	XXXTTHHHHHHTXSSXXXXXXXXXX	6	0	5	0	14
LPPSGPLVVAIAIPPSGASPLTVLT	2367.82	5.525	1.47367	1.13506	0	0	0	0	XXXXSXXXXXXXXXXTTXXXXXXXX	0	0	3	0	22
TTLVIVGSPGLVAATATGAVTAGTT	2229.53	5.18499	1.53264	0.936976	0	0	0	0	XXXXXXXXTTXXXXXXSXXXXXXXX	0	0	3	0	22
IPIGPAVLTSSVVVVISSTGTSIPP	2391.8	5.525	2.18493	0.862239	0	0	0	0	XXXXXXXXXXXXXXXXXXXXXXXXX	0	0	0	0	25
AAPGLIIPLTLGVILSGVPIAPIIS	2395.96	5.57002	1.01202	1.15834	0	0	0	0	XXHHHHHHHHHHHHHTTXXXXXSXX	13	0	3	0	9
ISSLSPIPVTLSVIPGPTPTVVGII	2457.94	5.525	2.07733	1.00509	0	0	0	0	XXXXXXXXXXXXXXXXXXXXXXXXX	0	0	0	0	25
ALAAIASPPSGLLISSGLPLILGGI	2301.76	5.57002	0.981342	1.01952	0	0	0	0	XXXXXXXXXTTXXXXSSXXXXXXXX	0	0	4	0	21
LVAGGPIIILTGASASSIGSLVPIL	2319.78	5.525	1.15554	0.846608	0	0	0	0	XXXXXXXXXXXSSXGGGGGXXXXXX	5	0	2	0	18
AAIVTTIPSPVAAAATVGLAGLVLS	2263.67	5.57002	1.30292	0.900428	0	0	0	0	XXXXXXXXXHHHHHHHHHTTTTSXX	9	0	5	0	11
TAGTGGGLIVGTALVGTVVPVGLGP	2163.51	5.18499	2.00382	0.883128	0	0	0	0	XXXXXXXXXXXXXXXXXXXXXXXXX	0	0	0	0	25
ITIPPIGASAIIISVLGTPAAILLP	2411.96	5.525	1.29245	0.970983	0	0	0	0	XXXXXXXHHHHHHTTSSSXXXXXXX	6	0	5	0	14
GVLVTGIVVTPAGTGGLGSIPLPVG	2231.63	5.525	1.03526	1.03001	0	0	0	0	XXXXXXXXXXXTTSXXSXSSXXXXX	0	0	6	0	19
TALLAPGSPSGAPSVGPSIPLLIGL	2285.68	5.18499	1.36777	1.18767	0	0	0	0	XXXXXTTXXSXXXXXSXXXXXXXXX	0	0	4	0	21
GVPPALLGAAPVALLLLASVTPLAP	2321.84	5.525	1.23774	1.37702	0	0	0	0	XXXHHHHHHHHHHHHHHHHHSXXXX	17	0	1	0	7
ALSTIGPIIIVVALATLVPLLPIGP	2452.07	5.57002	1.26667	1.31184	0	0	0	0	XHHHHHHHHHHHHHHHHGGGSXXXX	19	0	1	0	5
PALVTTPGTGLGITGSPLGSSSILL	2309.65	5.95499	1.5011	0.877449	0	0	0	0	XXXXXXSXXXXXXXXXXXXXXXXXX	0	0	1	0	24
SIGITAPSATSASSPTAGPGLGSPP	2181.36	5.24001	1.93713	0.93307	0	0	0	0	XXXXXXXXXXXXXXXXXXSXXXXXX	0	0	1	0	24
AVTLTTGGAVTIPPLIPVIAASSVP	2345.77	5.57002	1.77791	1.00284	0	0	0	0	XXXXXXXSXXXXXXXXXXXXXXXXX	0	0	1	0	24
AVIISAVLIATVSVALGTPTVVLIT	2421.95	5.57002	1.11469	1.05558	0	0	0	0	XHHHHHHHHHHHHHHHTXXXXXXXX	15	0	1	0	9
LGGAGGGILPVPVSPAVIGAVTSVV	2187.58	5.525	1.84853	0.890211	0	0	0	0	XXXXXXXXXXXXXXXXXXXXXXXXX	0	0	0	0	25
GTGLLTGGVSVSGPSTIVPSPLIVS	2295.63	5.525	1.86055	0.873021	0	0	0	0	XXXXXXXXXXXXSSXXXXXXXXXXX	0	0	2	0	23
TASILTASPVGGLGIGLIIVSPPLA	2317.76	5.18499	1.14315	0.865959	0	0	0	0	XXXXXXXXSSSSXXXXXXXXXXXXX	0	0	4	0	21
TAVLLISTAILIILGGAGATIVASL	2351.86	5.18499	1.13953	1.08398	0	0	0	0	XHHHHHHHHHHHHHHHHHHHHHHHX	23	0	0	0	2
SPLGGPSTSTAALTTASLVAGLSGL	2229.48	5.24001	1.15705	1.00944	0	0	0	0	XXXXXSXHHHHHHHHHHHHHHHHTX	16	0	2	0	7
AASASTISAIVLAAAPSAPGGTATP	2153.39	5.57002	1.59814	0.903962	0	0	0	0	XXXHHHHHTXXXSXXXXXSXXXXXX	5	0	3	0	17
ALTTVISVASPSTPAVPTTVTAGTA	2313.6	5.57002	1.97364	0.92736	0	0	0	0	XXXXXXXXXXXXSXXXXXXXXXXXX	0	0	1	0	24
ATTVIALGPSGLSTVPGVIIVSPLL	2375.84	5.57002	1.08152	1.09892	0	0	0	0	XXXXXXXXSSXSXXXTTXXXXXXXX	0	0	5	0	20
ASLGPPGPVLALTPVLVLAVSVPGL	2337.84	5.57002	1.94232	1.29241	0	0	0	0	XXXXSXXXXXXXXXXXXXXXXXTTX	0	0	3	0	22
SSLTTPVLLSIVPTVISSGASLSLV	2441.85	5.24001	1.59497	0.857368	0	0	0	0	XXXXXXXXXXXXXXXXXSSSXXXXX	0	0	3	0	22
TATPTIGSAGPVAAAVTLAGGASPI	2151.42	5.18499	1.61998	0.88709	0	0	0	0	XXXXXXXXXTTTSXXXXXXXXXXXX	0	0	4	0	21
LIILLSVPTVALVLSTGVLAPIAVA	2444.04	5.525	1.02873	0.961602	0	0	0	0	XTTTTSHHHHHHHHHXSXXXXXXXX	9	0	6	0	10
TVIPSPATVLGAGGGVVPSVLGSAL	2219.58	5.18499	1.07233	0.970805	0	0	0	0	XXXXXHHHHSSSSXXXXXSXXSSXX	4	0	7	0	14
GLTLPSLLPAPALPVTATVPPASAG	2311.71	5.525	1.72829	1.09841	0	0	0	0	XXXXXXXXXXXXXXXXXXXXXGGGX	3	0	0	0	22
AGVPVPASSTSILVGPVVGPSALLI	2301.72	5.57002	1.45979	0.926161	0	0	0	0	XXXXXXXXSXXXXXXXXXSSXXXXX	0	0	3	0	22
SSSSASSVATVGLSASVAPPPSILL	2285.55	5.24001	1.76291	0.861249	0	0	0	0	XXXXXXXXXXXXXXXXXXXXXXXXX	0	0	0	0	25
IAISGGPPVVGLVITGLASIPLLAL	2341.87	5.525	1.05469	1.12942	0	0	0	0	XXXXSSTTHHHHHHHHHHTHHHHTX	14	0	6	0	5
LIGLTATVTPGPPVTTSTGITVLVL	2421.87	5.525	1.45315	1.36963	0	0	0	0	XXXXPPPPPPPPPEEXTTSXEEXXX	0	4	3	9	9
PTAVSSGATTTTAPALGTLASILAT	2273.54	5.95499	1.37034	0.961851	0	0	0	0	XXXXXXXXXXXXXXXHHHHHHHHXX	8	0	0	0	17
SAVAGPALIGIVSIASTIIGITPTT	2323.72	5.24001	0.98421	0.984145	0	0	0	0	XXSHHHHHHHHHHHHHHHTTXXXXX	15	0	3	0	7
SSATSTALPVGPVIIVAASTPLATL	2337.71	5.24001	1.6884	0.950197	0	0	0	0	XXXXXPPPPXSXXXXXXXXXXXXXX	0	0	1	4	20
PPSGIATAGIIVATSLTILVGIVSP	2347.79	5.95499	1.1587	0.973676	0	0	0	0	XHHHHHHHHHHHHHHHHHHHHHHXX	22	0	0	0	3
AVAGAGIPIVPPPIVTGATLGSVIL	2283.75	5.57002	1.79628	0.943889	0	0	0	0	XXXXXXXXXXXXXXXXXXXXXXXXX	0	0	0	0	25
GGSTLTASTAVSPSILASISGLGTP	2245.48	5.525	1.40667	0.906606	0	0	0	0	XXXXXXXXXXXXHHHHHHHXXXXXX	7	0	0	0	18
SAGAAPSAASVPTAAAIITSPTVAV	2181.44	5.24001	1.88629	0.958858	0	0	0	0	XXXXXXXXSXXXSXXXXXXXXXXXX	0	0	2	0	23
ASTAPSVSTALTLSPSGVSSGSVST	2251.4	5.57002	1.98546	0.977669	0	0	0	0	XXXXXXXXXXXXXXXXXXXXXXXXX	0	0	0	0	25
GLPALPPLIIVAATSLPALPLTLPA	2419.98	5.525	1.23665	1.21059	0	0	0	0	XPPPPPPXXXXXXSSXXXXXXXXXX	0	0	2	6	17
TLTIPTAASVSLVPVGSPTGTPILA	2363.74	5.18499	1.37182	1.0153	0	0	0	0	XXXPPPGGGXXXXXXXXSSXXXXXX	3	0	2	3	17
LVTTTVIGVITVAALASVTTTLTGS	2389.78	5.525	1.12978	1.00724	0	0	0	0	XHHHHHHHHHHHHHHHHHHHHHHTX	22	0	1	0	2
VPLVLLPLPTGSVGAAGIAVSSVGV	2273.71	5.49499	1.06816	0.986299	0	0	0	0	XXXXXPPPXTTXXXSSXXXXXXXXX	0	0	4	3	18
PSLSTAPSPILLAALLTVIGIGLSI	2417.92	5.95499	1.17907	1.02663	0	0	0	0	XXXXXXXXHHHHHHHHHHHHHHHXX	15	0	0	0	10
STIVPTATGILGPGIVASLLPLSPL	2387.85	5.24001	1.16353	1.19694	0	0	0	0	XXXXXXHHHHSXHHHHHHHSXXXXX	11	0	2	0	12
PSVGLSTPSGVGVPPILPAALPTSV	2313.69	5.95499	1.2934	1.06121	0	0	0	0	XXXXXXXXTTSXXXXXXXXXXXSXX	0	0	4	0	21
STAVSPVTTGIGVIIVVILGGIPAL	2347.83	5.24001	1.20403	1.13771	0	0	0	0	XXXXXHHHHHHHHHHHHHHHTSXXX	15	0	2	0	8
VTLIIILIPVLSSIGGLAGGTVTPP	2401.92	5.49499	1.3335	1.0535	0	0	0	0	XHHHHHHHHHHHHHHTTTSXXXXXX	14	0	4	0	7
TAISAAAIISAPIPPAPAPASTTAA	2231.54	5.18499	1.68268	1.35304	0	0	0	0	XXXXHHHHHTSPPPPPPPPXXXXXX	5	0	2	8	10
AASPALVPPGTAPALAPALPPGGAI	2177.54	5.57002	1.29567	1.32094	0	0	0	0	XXXXXXXXTTXXXXXXSXXSSSXXX	0	0	6	0	19
GPIASPSTIVAIATIPTITVTPSGV	2363.74	5.525	2.09288	1.15156	0	0	0	0	XXXXXXXXXXXXXXXXXXXXXXXXX	0	0	0	0	25
LTSPGLATSGIILSATITGGGVPLI	2309.7	5.525	1.97966	0.824411	0	0	0	0	XXXXXXXXXXXXXXXXXXXXXXXXX	0	0	0	0	25
TVGVSGVIGPLIVTIPGALTTVGGP	2275.68	5.18499	1.14964	0.968973	0	0	0	0	XXXXXSXXSSXXXXXTTXXXXSXXX	0	0	6	0	19
PITLIGGLGASVPTISAGGTAAILT	2251.62	5.95499	1.4686	0.908794	0	0	0	0	XXXXXXXXXXXXXXXXSSSXXXXXX	0	0	3	0	22
VVVIGPSIVAITLPSLLPPLASPSL	2454	5.49499	1.85076	1.04552	0	0	0	0	XXXXXXXXXXXXXXXXSXXXXXXXX	0	0	1	0	24
LPGVASTTLILSIATGIIAGGTSPV	2309.7	5.525	1.19552	0.91474	0	0	0	0	XHHHHHHHHHHHHHHHHHHSSXSXX	18	0	3	0	4
TGLVPGPGSTGSGATSGSGLGSSLT	2105.22	5.18499	2.26168	1.02714	0	0	0	0	XPPPPPPPPPPPPPPPPPPPPPPXX	0	0	0	22	3
PGSVPPAVSLAPATVPLGAALPLPG	2249.65	5.95499	1.3318	1.2159	0	0	0	0	XXXXXXXXXXXXXXXXTTPPPPPPX	0	0	2	6	17
IIVGTPGISLPPIVVGAIPAVLGLP	2363.92	5.525	1.24819	1.14309	0	0	0	0	XXXXXTTXXXXXXXTTXTTTTTTXX	0	0	10	0	15
TGITGLVPGIPTTGSLIIATPGVGV	2291.68	5.18499	1.3152	1.04548	0	0	0	0	XXXXXXXTTXXSXSXXXXXXTTXXX	0	0	6	0	19
GAPVVTGIVAAGIGPGSTLITISTA	2223.57	5.525	1.12871	1.04626	0	0	0	0	XXXXXXXXXXXXXSTTXXXXXXXXX	0	0	3	0	22
AIAPLTPVSGATPATTPTLAPTITI	2375.76	5.57002	1.46032	1.08778	0	0	0	0	XXXXXXXXTTXXXXXXXXXXXXXXX	0	0	2	0	23
SLASPGLTALPSVIASAPSSTSVLL	2339.68	5.24001	1.97181	0.921632	0	0	0	0	XXXXSXXXXXXXXXXXXXXXXXXXX	0	0	1	0	24
AAVGTAPSGPGTISPTSPSPAPIIL	2259.55	5.57002	1.84129	1.01877	0	0	0	0	XXXXXXXXXSXXXXXXSXXPPPXXX	0	0	2	3	20
IPGTLTSGITTLILLVIATPPPALG	2429.93	5.525	1.15856	1.055	0	0	0	0	XXHHHHHHHHHHHHHHHHSXXSXXX	16	0	2	0	7
IIIAPSVSIIGISVPVILAVVAPGA	2369.92	5.525	1.23465	1.06009	0	0	0	0	XXXXXXXXHHHHHHHHHHHHHXTTX	13	0	2	0	10
AGSVTIGSSTVSPAATLIVTPVTPP	2323.64	5.57002	1.62791	1.08564	0	0	0	0	XXXXXXSSXXXXXXXXXXXXXXXXX	0	0	2	0	23
IISVLILILPGGAGGAPGSLPSVAV	2271.74	5.525	1.29352	0.971555	0	0	0	0	XXXXXXXXXXXXXXXXTTXXXXXXX	0	0	2	0	23
ATVVTAPVLAPSIGVVVTVAALILL	2387.94	5.57002	1.09252	1.05563	0	0	0	0	XXXXXXXXXXXXHHHHHHHHHHHHX	12	0	0	0	13
SSISSSGGVPPIAIISPTPSTTPIV	2365.67	5.24001	2.03547	0.930922	0	0	0	0	XXXXXXXXXXXXXXXPPPXXXXXXX	0	0	0	3	22
GAATPSAGAIVGLGSAAPILTTTLT	2211.51	5.525	1.6968	0.978277	0	0	0	0	XXXXXXTTXXXXXXXXXXXXXXXXX	0	0	2	0	23
TPLVAVSLLVALPAIPTLPISVAPS	2439.97	5.18499	1.40933	1.1493	0	0	0	0	XTHHHHHHHHSSXXXXXXXSXXXXX	8	0	4	0	13
LPAIGIAASAGGTPASAAPLPTALT	2189.51	5.525	1.62037	0.996991	0	0	0	0	XXXXXXXXXXXXXXGGGSXXXGGGX	6	0	1	0	18
AGVVIVPTLGPLAAAIATSIILVAI	2343.89	5.57002	1.35571	0.987844	0	0	0	0	XXXXXXXXXHHHHHHHHHHHHHHHX	15	0	0	0	10
LVAPSGSTSPISASVGTLSLITLAV	2341.7	5.525	1.78375	0.879528	0	0	0	0	XXXXSXXXXXSXSSXXSXXXXXXXX	0	0	5	0	20
PLVIVVLVGAAGIPIPTVGGATASP	2269.72	5.95499	1.93489	0.845704	0	0	0	0	XXXXXXXXXXSXXXXXXXXXXXXXX	0	0	1	0	24
TAPGPSGSGIPLSVALPTGATLVPL	2273.62	5.18499	1.20487	1.30907	0	0	0	0	XXXXXSXXXXXTTXXXXTTXXXXXX	0	0	5	0	20
ASAPVALSVTLTVAGTIVILSAGAV	2281.69	5.57002	1.09337	1.04527	0	0	0	0	XXHHHHHHHHHHHHHHHHHHHHHTX	21	0	1	0	3
ALTASVGIPSTLTGPASPVGSPILA	2277.61	5.57002	1.57068	1.01313	0	0	0	0	XXXXXXXXXTTTSXSXXXSXSXXXX	0	0	7	0	18
TVGTAPGGAGAVAGTITIASLIILI	2237.63	5.18499	1.47687	0.825824	0	0	0	0	XXXXXSSXSXXXXSXXXXSXXXXXX	0	0	5	0	20
AISLPPGGAAGLPIGPISPLTSLTG	2257.62	5.57002	1.36201	1.2396	0	0	0	0	XXXXXSSXSTTXXXSXXXXXXXXXX	0	0	6	0	19
TIPVPISTIVATLTLTGVAPALLVT	2461.97	5.18499	1.21085	1.07284	0	0	0	0	XXXXXHHHHHHHHHHHSXXTTSSXX	11	0	5	0	9
AGSIAVPAASVPVSVLTVAVGLPVI	2287.74	5.57002	1.42667	0.907249	0	0	0	0	XXXXXXXXXXXXXXXXXXXXXXXXX	0	0	0	0	25
VLLSLVPGPGVLLPGSLTGAPSLTP	2355.81	5.49499	1.23082	1.18364	0	0	0	0	XXXXXXXXTTXXXTTSXSXXXXXXX	0	0	6	0	19
PSIASPISITIPAVAVITLGGVTTS	2365.76	5.95499	2.12745	0.91838	0	0	0	0	XXXXXXXXXXXXXXXXXXXXXXXXX	0	0	0	0	25
SPSLISPLTVPTSPATTIPGLVALG	2389.78	5.24001	1.47972	1.11688	0	0	0	0	XXXXXXXXXXXSSXXXXXTTXXXXX	0	0	4	0	21
AVALPPTSIAISGTPVPGLPSITII	2385.84	5.57002	1.07948	1.05982	0	0	0	0	XXXXSXXXXXXXXSXXTTSPPXXXX	0	0	5	2	18
AIPTSGIIVLAVTGSVSAITGASIL	2311.71	5.57002	1.04975	0.876931	0	0	0	0	XXXTTTSSSSSSXTTSHHHHTXXXX	4	0	13	0	8
PAPGGVPVSSIGIPPSTTILSPPGS	2285.59	5.95499	1.58445	1.0135	0	0	0	0	XXSSXXXSXSSXXXXXXXXXXXSXX	0	0	6	0	19
PVTGSTPVIPTLGGLIGTVGIPGGI	2273.67	5.95499	1.68363	0.939928	0	0	0	0	XXXXXXXXXXXGGGXSXSXXXTTXX	3	0	4	0	18
TVTVGAPAAAGPVPAPIITSVPIAA	2241.62	5.18499	2.0687	1.26589	0	0	0	0	XXXXPPPXXXXXXPPPXXXXXXXXX	0	0	0	6	19
AAGVAGAAPLITLSLSTSVLIIVPA	2305.75	5.57002	1.6282	0.958627	0	0	0	0	XXXXSXXXXXXXXXXXXXXXXXXXX	0	0	1	0	24
PITLPIVSLPVIITPAVVVGTSPPA	2451.98	5.95499	2.09931	1.09484	0	0	0	0	XXXXXXPPPPXXXXXXXXXXXXXXX	0	0	0	4	21
IVVSLVGIAAGGLSSPTPAIGATVL	2263.67	5.525	1.16285	0.844779	0	0	0	0	XXXXTTSSSXSXSXSXXXXXXXXXX	0	0	8	0	17
SPTAGLIPSLTTATSVLGGSPLVTV	2339.68	5.24001	1.28984	0.876642	0	0	0	0	XTTTTXXSXXXSXXXSSXXXXXXXX	0	0	8	0	17
IPILSLGLAPATSIPLAISGSSAAV	2319.74	5.525	1.27701	0.847462	0	0	0	0	XXXXXXXXXSSXXXXXXXXSXXXXX	0	0	3	0	22
LTGAIGGATPSPSTLIIAGPATAPG	2191.48	5.525	1.71645	0.890176	0	0	0	0	XXXXXXXXXXXXXXXXXXSSXXXXX	0	0	2	0	23
GPAPTVTSIAISTGLSGVLIVSAII	2337.75	5.525	1.34147	0.936801	0	0	0	0	XXXXXXXSSSSTHHHHHHHHHHTTX	10	0	7	0	8
PPVLPGSSALAPASAPSGVGVTTLS	2233.52	5.95499	1.48555	1.07563	0	0	0	0	XXXXTTXXXXXXTTSXSXXXXXXXX	0	0	6	0	19
TTTIPASPTPTPTAPTSSVLAIVLA	2407.75	5.18499	2.01552	1.1466	0	0	0	0	XXXXXXXXXXXXXXXXXXXXXXSXX	0	0	1	0	24
GSIAGTSTGSALAAAPVTVVAGSLT	2159.39	5.525	1.69907	0.921348	0	0	0	0	XXXXXXXSXXXXXXXXXXXXXXXXX	0	0	1	0	24
VAPAPITLIPALSAGLPIVISGVPP	2363.88	5.49499	1.57246	0.981422	0	0	0	0	XXXXXXXXXXTTSSXXXXXXXXSXX	0	0	5	0	20
VGSALAASPPGTTPSPTATVAGTPT	2209.41	5.49499	1.12934	1.15684	0	0	0	0	XXXXXXXXXTTPPPXSXXXXXXXXX	0	0	3	3	19
ASITPGLVPLVAAGLASSPTIVPPP	2325.74	5.57002	1.66274	0.988136	0	0	0	0	XXXXTTXXXXXXSXXXXXXXXXXXX	0	0	3	0	22
TITVGVTTGPTGPPPSPVLVVPVAI	2369.79	5.18499	1.18616	1.18025	0	0	0	0	XXXXXXXXXSSXXSXXXXXXXXXXX	0	0	3	0	22
LLPTPSVATPSVPTASSVSGGGAAT	2225.45	5.525	1.94859	1.0074	0	0	0	0	XXXXXXXXXXXXXXXXXXXXXXXXX	0	0	0	0	25
IVSIGVGVLASSIATIGPPSISIGV	2307.72	5.525	2.05655	0.864465	0	0	0	0	XXXXXXXXXXXXXXXXSSXXXXXXX	0	0	2	0	23
VIALGTTGAGTSGLTVPGSGVIIGI	2211.55	5.49499	1.12442	1.12358	0	0	0	0	XXXXXSSXXXXXXEEXTTTXXEEXX	0	4	5	0	16
ITGPLLAGAVTVAALLPSATSPGTP	2275.64	5.525	1.51131	1.02333	0	0	0	0	XXSSHHHHHHHHHHTSXXXXXXXXX	10	0	4	0	11
AVISPLPTLTITPIGLLTTVSAAGG	2363.79	5.57002	1.52648	0.926691	0	0	0	0	XXXXXXXXXXXXXTTXXXXXXXXXX	0	0	2	0	23
AASTSTPISAIVSPSIIPTSATASG	2287.52	5.57002	1.57346	0.867326	0	0	0	0	XXXXXXXGGGXXXXXXXXSXXXXXX	3	0	1	0	21
GATTITLTTTVSTGSGPLVGTPVSA	2289.54	5.525	1.75264	1.03532	0	0	0	0	XXXXXXXXXXXXXXXSXXTTXXXXX	0	0	3	0	22
VSSLVVPLILGAGGLIGAAAGVPAS	2189.59	5.49499	1.19497	1.10867	0	0	0	0	XHHHHHHHHHHHHHHHHHHHTSXXX	19	0	2	0	4
TVVSVVPIVITSASASTLLTSSSPG	2373.69	5.18499	1.73569	0.85984	0	0	0	0	XXXXXXXXXXXXSSSXXXXXXXXXX	0	0	3	0	22
PLSLPAGLTAAPAAPLSPAIAIPVT	2309.74	5.95499	1.78194	1.21199	0	0	0	0	XXXXXTTXXXXXXXXXXXXXXXXXX	0	0	2	0	23
IGATALSGAPSITSPTGTIGSLIPL	2295.63	5.525	1.18164	0.955296	0	0	0	0	XXXXXXTTXXXXXXSSXXXXXXXXX	0	0	4	0	21
AGTITSISGAIGIASLSGSAITSGA	2163.38	5.57002	1.32068	0.932874	0	0	0	0	XXXXXXXXSSSXXXXXXSSXXXXXX	0	0	5	0	20
GIGSTTTSIAAGSAIIVGGAVSSAT	2149.36	5.525	1.35918	0.812409	0	0	0	0	XGGGTTHHHHHHSTTTSXSXXXXXX	9	0	8	0	8
LPIATIITPALGGTTLALAAVITPS	2375.84	5.525	1.62859	0.869649	0	0	0	0	XXSXXXXXXTTTTTXXXXXXXXXXX	0	0	6	0	19
LLTTIAAITVVTIAALTASIISAIS	2427.91	5.525	1.15209	1.03384	0	0	0	0	XHHHHHHHHHHHHHHHHHHHHHHHX	23	0	0	0	2
SVTAPISIVAPAILLSLVASASPLV	2389.87	5.24001	1.23394	1.14249	0	0	0	0	XXXXXHHHHHHHHHHHHHHHHSXXX	16	0	1	0	8
PIIAIGSVSLGTSTIVVAVLVPPPP	2397.89	5.95499	1.17179	1.2025	0	0	0	0	XEEEEEEEEETTEEEEEEEEEPPXX	0	18	2	2	3
IIGAPPGPASSTGIATIIIGAVLVI	2301.76	5.525	1.38804	1.0193	0	0	0	0	XXSXXXXXXXHHHHHHHHHHTTSXX	10	0	4	0	11
VTAALPIPILIALIGTPTPSPVSVG	2397.89	5.49499	1.36963	1.20801	0	0	0	0	XXXPPPHHHHHHHHTSPPPXXXXXX	8	0	2	6	9
VTSPLTLASTAVAITAIVGVIVLAS	2367.82	5.49499	1.13944	1.11026	0	0	0	0	XXXHHHHHHHHHHHHHHHHHHHHHX	21	0	0	0	4
VAPLGTSSTTAALATVSGPGGPLAS	2183.42	5.49499	1.54048	0.913797	0	0	0	0	XXXXXXXSXXXXXXXXXXSSXXXXX	0	0	3	0	22
APATITISPSTTSLVIISVVGLPTT	2439.84	5.57002	1.95871	0.902544	0	0	0	0	XXXXXXXXXXXXXXXXXXXXXXXXX	0	0	0	0	25
GVALGAGILSAIILIPVILTSSLPG	2345.86	5.525	1.11896	1.13603	0	0	0	0	XHHHHHHHHHHHHHHHHHHHHTSXX	20	0	2	0	3
GAPSVILPLLVIIGIVIVGIVLAGP	2394.03	5.525	1.10278	1.27617	0	0	0	0	XTHHHHHHHHHHHHHHHHHHHHHXX	21	0	1	0	3
TPASAPLIIAPPVAVTSSLLLTTSG	2377.77	5.18499	1.64376	0.940595	0	0	0	0	XXXXXXXXXXXXXXXXXXXXXXXXX	0	0	0	0	25
ISILPTSISASLITTPAVPVTSPSI	2465.88	5.525	1.66911	0.983797	0	0	0	0	XXXXXHHHHTXXXXXXXXXXXXXXX	4	0	1	0	20
GTGGTGAGIVGTVTPGAATLSSTVG	2089.26	5.525	1.71315	0.947667	0	0	0	0	XXXXXXXXXXXXXXSXXXXXXXXXX	0	0	1	0	24
ALLIVLVSSPLSGIPPSVIAGLPVV	2411.96	5.57002	0.897034	1.23598	0	0	0	0	XHHHHHHHSSTTSSXHHHHHTSXXX	12	0	8	0	5
TGAGILLIITAALGTTVGLLSLTLG	2339.81	5.18499	1.11406	1.05338	0	0	0	0	XHHHHHHHHHHHHHHHHHHHHHHHX	23	0	0	0	2
ALTILIISATTLTSISILVSPAVSG	2441.9	5.57002	1.20525	0.923516	0	0	0	0	XXHHHHHHHHHHHHHHGGGSXXXXX	17	0	1	0	7
LVGVVVTALILGSPPITPTAGPVLI	2397.93	5.525	1.58089	0.985301	0	0	0	0	XGGGGGGGGGGGSXXXXXXXXXXXX	11	0	1	0	13
SVGTVVTSGILTASSAIIGALPIPT	2325.7	5.24001	1.25079	1.17382	0	0	0	0	XHHHHHHHHHHHHHHHHHHHSPPXX	19	0	1	2	3
TPVTAGGIPPLASIPVPLAPVSVPL	2363.83	5.18499	1.6967	1.20768	0	0	0	0	XXXXSXXXXXGGGSXXXXXXXXXXX	3	0	2	0	20
LPLSPLTTLTAIVSVPVLPALIPII	2552.18	5.525	1.23699	1.12297	0	0	0	0	XPPPHHHHHHHHHHHHHTGGGSXXX	16	0	2	3	4
PVLPIAPIAVGPSIGLLSTVSVVSG	2343.8	5.95499	1.2023	0.89911	0	0	0	0	XXXXXXXXXXSSXXXXXXXXXXXXX	0	0	2	0	23
AIIITGPGVAGTILGVGGSSVLTTT	2255.61	5.57002	1.4754	0.866773	0	0	0	0	XXXXXSXXXXXXXXXSXXXXXXXXX	0	0	2	0	23
AGAATTLALVAALITGSASISVIAT	2243.6	5.57002	0.746107	1.12306	0	0	0	0	XHHHHHHHHHHHHHHSXHHHHHHHX	21	0	1	0	3
LIAVGPTTPIAPGIAVLVSGLVAVT	2329.82	5.525	1.43598	1.00654	0	0	0	0	XXXXXXXXXXXTTXXXXXXXXXXXX	0	0	2	0	23
VPLVTPLGVGLAVPPAIIGPPTAVA	2319.82	5.49499	1.83771	0.97076	0	0	0	0	XXXXXXXXXXXXXXXXXXXSXXXXX	0	0	1	0	24
AVAGTTLIPVGLVSSPPATGVSVPS	2277.61	5.57002	1.61211	0.939897	0	0	0	0	XXXXXXXXXSXXSXXXXXXXXXXXX	0	0	2	0	23
SLTPALVVATTIVLTVGVSIAPATG	2351.78	5.24001	1.16406	1.09192	0	0	0	0	XXHHHHHHHHHHHHHHHHHHSXXXX	18	0	1	0	6
LPVGTIIPPVLPSPSVLLPILLLIS	2562.22	5.525	1.41114	1.49352	0	0	0	0	XXTTXXXXXXPPPHHHHHHHHHHHX	11	0	2	3	9
ASIIIPVLTAAAGTLAGPTSTLLLL	2377.86	5.57002	1.70042	0.873458	0	0	0	0	XXXXXXXXXXXXXXXXSSXXXXXXX	0	0	2	0	23
IIPSGTGLAGVPGTGVGIVLSAIAS	2207.57	5.525	1.13494	0.967818	0	0	0	0	XXXXXXXXSSXTTXXXXXXXSSSXX	0	0	7	0	18
IPVLITLITGTSGSVGSPSTATGPL	2339.68	5.525	1.95874	0.834509	0	0	0	0	XXXXXXXXXXXXXXXXXXXXXXXXX	0	0	0	0	25
PLLSVAIGTTIVSGSTPLTLIPLSA	2421.87	5.95499	1.15004	0.963537	0	0	0	0	XXXXXXXXXXXXSSSSXXXXXXSXX	0	0	5	0	20
ISVTTAPTTGPLIPISSTALAALTP	2393.77	5.525	1.47743	1.09298	0	0	0	0	XXXXXXXXXSXXXXXXHHHHHTTXX	5	0	3	0	17
AIPIVAGVVGPTLAPLPLLSIITGT	2383.91	5.57002	1.01125	0.964855	0	0	0	0	XXXXXXXXXSSXXXSXXTTTTTTTX	0	0	10	0	15
APVSSGAAPIGTPLIAGLGSITPPS	2231.54	5.57002	1.38214	1.13163	0	0	0	0	XXXXXXXXXTTSXXXXXXXXXXXXX	0	0	3	0	22
ISIPSVTLSTPVGPSLIPSTTIPSV	2463.86	5.525	1.84204	1.10981	0	0	0	0	XXXXXXXXXXXXSXXXXXXXXXXXX	0	0	1	0	24
GSLGPLALLIAPVILATGGGPLSTG	2245.66	5.525	1.0728	1.18262	0	0	0	0	XXXXTHHHHHHHHHHHTXSSXXXXX	11	0	4	0	10
VPLLLVLLTLLVLPSSPVLPSALIG	2538.2	5.49499	0.979788	1.18074	0	0	0	0	XHHHHHHHHHHXXXSXSSXXGGGXX	13	0	3	0	9
VVGTLAAGLSGSVVGPLILLTAVAI	2291.77	5.49499	0.810203	1.17564	0	0	0	0	XHHHHHHHHHSSTHHHHHHHHHHHX	20	0	3	0	2
TGSGLSVLILTIAISVPPVVSIVTA	2407.88	5.18499	1.12069	1.07064	0	0	0	0	XXHHHHHHHHHHHHHHHHHHHHHTX	21	0	1	0	3
VIVAPLPTIGSAPGPTAPPIIVPTI	2391.89	5.49499	1.99669	1.06813	0	0	0	0	XXXPPPXXXXXXXSSXXXXXXXXXX	0	0	2	3	20
PVAVPVIGTTTIIGLITLLGLVVTA	2431.99	5.95499	1.23692	1.0369	0	0	0	0	XXXXXHHHHHHHHHHHHHHHHHHHX	19	0	0	0	6
GVGSIVVGTGLGGALGILGPGPTAV	2119.46	5.525	1.44671	0.899551	0	0	0	0	XXXXXXXXXTTTTTXSXSSSXXXXX	0	0	9	0	16
LIAITATPGATSPALIGPGSSLLVV	2319.74	5.525	1.30601	1.03063	0	0	0	0	XXXXXXXTTXXXXXXXXTTXXXXXX	0	0	4	0	21
SGLGPSTAGTVIAAPITALTATSII	2283.62	5.24001	1.68419	0.865392	0	0	0	0	XXXTTXXXXXXXXXXXXXXXXXXXX	0	0	2	0	23
STASPASSLGIPGGGIGAASPPIPL	2175.44	5.24001	1.37483	1.07974	0	0	0	0	XXXXHHHHHTXXXXXSXXXXXXXXX	5	0	2	0	18
ASVGSPTALILVTSIISAVLSTSLP	2397.8	5.57002	1.11124	0.950653	0	0	0	0	XXXXXHHHHHHHHHHHHHHHHTTXX	16	0	2	0	7
LSAAATVVGSLPAIITLSPSPSSII	2365.76	5.525	1.99413	0.895473	0	0	0	0	XXXXXXXXXXXXXXXXXXXXSXXXX	0	0	1	0	24
SVASTGPISSASVLAVAGPSLALAT	2227.51	5.24001	1.35549	0.859152	0	0	0	0	XXXXXSXXXSXXXXXXXSSXXXXXX	0	0	4	0	21
VVAVGIIAAVISTAPSGVALPAISG	2233.65	5.49499	0.941822	1.08097	0	0	0	0	XHHHHHHHHHHHTSXTTXXXXXXXX	11	0	4	0	10
ASALVGIATLVAISPAAAISPALSS	2251.62	5.57002	0.995406	0.890342	0	0	0	0	XXHHHHHHHHHHTTTBXXXXTTSXX	10	1	6	0	8
VPIAIVLTGVVVGPVPGVLPGLILL	2406.04	5.49499	1.12834	0.918183	0	0	0	0	XXXXXXXXSXXXSSXSSXXXXXXXX	0	0	5	0	20
IGVVTPIVSTSIVGPSIPLSVISLI	2461.97	5.525	1.21242	0.909554	0	0	0	0	XXXXXXXXXXXXSSSXXXXXXXXXX	0	0	3	0	22
PGSIPAIVSGSTVGSITPLPTAAGL	2263.59	5.95499	1.35205	0.895409	0	0	0	0	XXXXXXXXXXSXXXXXXXXXXXSXX	0	0	2	0	23
GAGVTIPAGTVSPGGTTAIPGPVTL	2191.48	5.525	0.894865	1.75049	0	0	0	0	XXPPEEXTTXBXTTXSSBXXSXEEX	0	6	7	2	10
ILGPSAPLVGLVPVPPPLLGISSVI	2405.95	5.525	1.85518	1.27345	0	0	0	0	XXXXPPPXXSXSPPPPPXXXXXXXX	0	0	2	8	15
TVPPTPAVPVIGLVTILTLGSLLPS	2455.97	5.18499	1.34484	1.15308	0	0	0	0	XXXXXXXTTHHHHHHHHHHHTTSXX	11	0	5	0	9
PSLILITGLAALSVVPPPSAGSLVL	2385.88	5.95499	1.15208	1.13657	0	0	0	0	XHHHHHHHHHHTTTSXXXXTTTXXX	10	0	7	0	8
LLSPVTAAPSSPATVVGVVSTIIII	2405.87	5.525	2.16424	0.871198	0	0	0	0	XXXXXXXXXXXXXXXXXXXXXXXXX	0	0	0	0	25
GSTAATPSVIVTAPLAVIGLPPSPL	2329.73	5.525	2.08088	1.12737	0	0	0	0	XXXXXXXXXXXXXXXXXXXXXXXXX	0	0	0	0	25
SPSALASGSAGSTSGGGALGTILTV	2119.29	5.24001	1.18273	0.922061	0	0	0	0	XTTGGGXSXSXXXSXSXXXXXXXXX	3	0	6	0	16
AITGSGLSPAIVAVVILLPAASVLS	2319.78	5.57002	1.12599	1.11162	0	0	0	0	XXXSXXXXHHHHHHHHHHHHHHHHX	16	0	1	0	8
LIAGISTLTLISLLSLAGILGPGVL	2405.95	5.525	1.11554	1.00306	0	0	0	0	XHHHHHHHHHHHHHHHHHHSTTTXX	18	0	4	0	3
GVIAIIPLIALGAGLTAPLIGIISL	2369.97	5.525	1.19731	0.895336	0	0	0	0	XXXXXXXGGGSTTTSXXSXHHHHXX	7	0	6	0	12
PLPLGVPIIAIALVISVLIPAAVTL	2464.12	5.95499	1.22335	1.2778	0	0	0	0	XXXTHHHHHHHHHHHHHHHHHHHXX	19	0	1	0	5
TAPPSIGVIGIPVVSSVLVSPVGVP	2341.78	5.18499	1.98206	1.08746	0	0	0	0	XXXXXXXXXXXXXXXXXXXXXXXXX	0	0	0	0	25
SLTIIPGVLILILVTIILVPGSLSV	2544.2	5.24001	1.13734	1.04427	0	0	0	0	XTTHHHHHHHHHHHHHHHXTTTXXX	15	0	5	0	5
IATLPAAITGSAVSPPGVPSTISPG	2261.57	5.525	1.36225	1.0593	0	0	0	0	XXXXXXXXXXXXXXXTTSXXXXXXX	0	0	3	0	22
AGIAVLGTSIVVILLGVPSVIVAPA	2329.86	5.57002	0.945371	0.86866	0	0	0	0	XXSTTHHHHHHHHTXSSXXXXXXXX	8	0	6	0	11
TTAPGGVVAILAAPTPGPIVTPLGP	2267.66	5.18499	1.95384	1.14138	0	0	0	0	XXXSXXXXXXXXXXXXXXXXXXXXX	0	0	1	0	24
GPVTPVSIPPPVAGPIGAVALTVVL	2321.8	5.525	1.42749	1.15498	0	0	0	0	XXXXXXXPPPXXXSSSXXXXXXXXX	0	0	3	3	19
PILATSVPVTAAITTLPAVPLVTIV	2457.99	5.95499	1.76152	0.903747	0	0	0	0	XXXXXXXXXXXXXXXXXXXXXXXXX	0	0	0	0	25
ITLAIVTGGLTSLLLSVGILPPAIG	2389.91	5.525	1.01051	1.18036	0	0	0	0	XHHHHHHHHHHHHHHHTTXXXSXXX	15	0	3	0	7
ITVLPTTSSTVPILVLIAAATTGIA	2423.88	5.525	1.43564	0.903373	0	0	0	0	XXXXXXXSSSXXSXXXXXXSXSXXX	0	0	6	0	19
GLATPSIVGAVPLTSGVPVPAPTLV	2313.73	5.525	1.05622	1.11753	0	0	0	0	XXXXXXXSSXXXGGGXXXPPPPXXX	3	0	2	4	16
PLILGVGVSTVSVASGGGPVPLVTP	2273.67	5.95499	1.9444	0.860679	0	0	0	0	XXXXXXXXXXXXXXXXSSXXXXXXX	0	0	2	0	23
GTTGVVSTSPGSPIIVGIATLPAIP	2305.67	5.525	1.31827	0.934453	0	0	0	0	XXXXXXXXSSSXXXXXXXXXXXXXX	0	0	3	0	22
ALLGVSTPVISVAGPLAITLPVPGL	2355.85	5.57002	1.5006	0.909966	0	0	0	0	XXXXXXXXXXXXXSSXXXXXXXSXX	0	0	3	0	22
SVLSVVVSGSGVVPIVITVTIAGTI	2367.82	5.24001	1.21192	0.897277	0	0	0	0	XXXEEEEXXSTTXXEEEEXXXXXXX	0	8	3	0	14
LAGAPISSSLGLLTIGAVIILGSST	2311.71	5.525	1.1538	1.01042	0	0	0	0	XTHHHHHHHHHHHHHHHHHHHHTXX	20	0	2	0	3
AVVIALLPPAITPSITTSSVLVVSI	2461.97	5.57002	2.08329	0.945608	0	0	0	0	XXXXXXXXXXXXXXXXXXXXXXXXX	0	0	0	0	25
AISSPIGSAIASVLSGLIIGGGPIP	2247.63	5.57002	1.20041	1.06622	0	0	0	0	XXXSHHHHHHHHHHHHHHHXXXXXX	15	0	1	0	9
ATTATVPLLTLLIPPPLISILGTLL	2542.14	5.57002	0.948878	1.18231	0	0	0	0	XXTTSHHHHGGGSXHHHHHHHHHHX	17	0	4	0	4
VPLLVTSPPGSVIATVLIIISIIPL	2526.14	5.49499	1.19098	1.0702	0	0	0	0	XXXXXXXSTTHHHHHHHHHHTTSXX	10	0	6	0	9
LILLLAATPSSVTVPTSIIIVLPTL	2546.13	5.525	1.53777	0.944976	0	0	0	0	XXXXXXXXSSXXXXXSXXXXXXXXX	0	0	3	0	22
PVGASTLVVTIVGIVPSITPVPGVL	2385.88	5.95499	1.94932	0.937268	0	0	0	0	XXXXXXXXXXXXXXXXXXXXXTTXX	0	0	2	0	23
IISSPIASGIIITSLSTGTIATITV	2429.84	5.525	1.40428	0.963936	0	0	0	0	XXXXXXXXXXXXXXXXSXXXXXXXX	0	0	1	0	24
PPSVSTALIPVGGPAVGVLVAILIA	2311.8	5.95499	1.11929	1.00759	0	0	0	0	XXXHHHHSTTSXSHHHHHHHHHHHX	15	0	5	0	5
TILIVIVTTTVISLLGATTITGVTP	2498	5.18499	1.15793	0.900373	0	0	0	0	XHHHHHHHHHHHHHHHHHHHTTXXX	19	0	2	0	4
TSITITVIPGSSVTISPGLTPVPGV	2393.77	5.18499	1.23717	1.41225	0	0	0	0	XPEEEEEETTEEEEEXSXXXXXTTX	0	11	5	1	8
LLPPSPGGLLVTTPGLGTLSATTAG	2291.64	5.525	1.85323	0.972041	0	0	0	0	XXXXXXXXXXXXXXXXXXXXXXXXX	0	0	0	0	25
TLATVLVPSVSSGLTLIVIAVISVA	2423.93	5.18499	1.081	0.892062	0	0	0	0	XXXXXXXXSTHHHHHHHHHHHHHHX	14	0	2	0	9
VATAPLSLVPLIIILTSVTGSPLSA	2433.92	5.49499	1.27576	0.908393	0	0	0	0	XXXXXXXXSXXXXXXXSSSSXXXXX	0	0	5	0	20
LAAITSTSLSIAPIVGLLGALTSLP	2379.83	5.525	1.09503	1.07528	0	0	0	0	XHHHHHHHHHHHHHHHHHHHHHTXX	21	0	1	0	3
VLGLSPGILSGIAVTASSLALSTVG	2283.66	5.49499	1.11657	1.04446	0	0	0	0	XXXXXHHHHHHHHHHHHHHHHHTTX	17	0	2	0	6
VVSSGTPVAAGAALTSGATTVSPTV	2201.43	5.49499	1.45818	1.02165	0	0	0	0	XXXXXXXXXTTXXXXSXXXXXXXXX	0	0	3	0	22
ILAGSIGISAGPTLGSPGPGVSLAS	2179.47	5.525	1.68306	0.934478	0	0	0	0	XXXXXXXXXXXXXXXXXXSXXXXXX	0	0	1	0	24
LSVLASSLSGAPIALSTASGAVPTI	2283.62	5.525	1.2049	1.00843	0	0	0	0	XHHHHHHTSSSXXXXXXXSSXXXXX	6	0	6	0	13
GGTVISAPTITVALAVTAIVLVASL	2337.79	5.525	1.15249	1.14138	0	0	0	0	XXXXXXHHHHHHHHHHHHHHHHHTX	17	0	1	0	7
GTIAGVVLGGGSPSTAAVVTTSTSL	2203.45	5.525	1.77359	0.859175	0	0	0	0	XXXXXXXXXXXXXXXXXXXXXXXXX	0	0	0	0	25
PPAIGGTSLGAPPISIVALALGSLS	2259.64	5.95499	1.69185	0.860949	0	0	0	0	XXXXXXXXXXSXXSXSXXXSSSSXX	0	0	7	0	18
TASSLIVAGASSVLVAVASTPLTGP	2269.59	5.18499	1.61479	0.862909	0	0	0	0	XXXXXXXXXSXXXXXXXXXXXXXXX	0	0	1	0	24
PLAAITGPPGGAAVPITTTPPVTPA	2267.62	5.95499	1.43626	1.0635	0	0	0	0	XXXXXXXXSSXXXXXXXXXXXXXXX	0	0	2	0	23
IVIIPIVLAVGSVLPTIPIGGPVSS	2411.96	5.525	1.69444	0.915026	0	0	0	0	XXXXXGGGGTXSXXXXXXSXXXXXX	4	0	3	0	18
VPLPTTSSIALSIGSSVGSGSASVG	2231.46	5.49499	1.40838	0.875471	0	0	0	0	XXXXXXXXXXXXXXXXSXXXXXXXX	0	0	1	0	24
LGVIASTILLVVAAPTISPGGGGAL	2247.67	5.525	1.92258	0.854344	0	0	0	0	XXXXXXXXXXXXXXXXXXSXXXXXX	0	0	1	0	24
TGTVSASAPPALVGPPGITPSAPTL	2259.55	5.18499	1.19142	1.17006	0	0	0	0	XXXXXXXXXXXXXXSTTXXXXXXXX	0	0	3	0	22
LPTIPLTTGPSTLVVIAIPVLGGIL	2456.01	5.525	1.46542	0.903032	0	0	0	0	XXXXXXXSSSXXXXXXXXXXXXXXX	0	0	3	0	22
ATLPPLGTVAASLPIGGSVIGIALG	2245.66	5.57002	0.964913	1.03464	0	0	0	0	XXXXXHHHHHTTSXTTSXXXXXXXX	5	0	6	0	14
SPAGGAGAGIPPPALLPTITTPSTG	2201.48	5.24001	1.87806	1.04818	0	0	0	0	XXXXXXXSXXXXXXXXXXXXPPPXX	0	0	1	3	21
PVGPIVLTTSAPIVTTTLVTLLPAV	2473.98	5.95499	2.09004	1.03504	0	0	0	0	XXXXXXXXXXXXXXXXXXXXXXXXX	0	0	0	0	25
IISSGPAGITVITASGVVSGVGSII	2255.61	5.525	0.908579	1.14715	0	0	0	0	XEEEETTEEEEEETTEEEEXXXXXX	0	14	4	0	7
VAGAGPVPTSAPILATVIVLTVAGT	2275.68	5.49499	1.98979	0.926377	0	0	0	0	XXXXXXXXSXXXXXXXXXXXXXXXX	0	0	1	0	24
LSSGGTVVGLLLISTSTGISIGATP	2301.63	5.525	1.62518	0.800467	0	0	0	0	XXXXXXSSXXXXXXXXXXXXXXXXX	0	0	2	0	23
SIPIASGPSPGTGITSVIAAVSLTV	2295.63	5.24001	1.82732	0.921547	0	0	0	0	XXXXXXSSXTTXXXXXXXXXXXXXX	0	0	4	0	21
VIALASVIVIIPVPAGGPAILVIAL	2380	5.49499	1.24753	1.05321	0	0	0	0	XXXXXXXXXXXXXXTTSXXXXXXXX	0	0	3	0	22
LAPPISGIAPAGTGTTSPASVPSLL	2275.6	5.525	1.8415	1.08812	0	0	0	0	XXXXXXXXXXSXXXXXXXXXXXXXX	0	0	1	0	24
VGTGVATGALPPAIVLSAPTSPLPV	2285.68	5.49499	1.80958	1.07886	0	0	0	0	XXXXXXXXPPPPPXXPPPPSSPPXX	0	0	2	11	12
LAVLPLLIVSSISLGIVSTGAIPVV	2431.99	5.525	1.23993	0.95976	0	0	0	0	XXSHHHHHHHHHHHHHHHSSXXXXX	15	0	3	0	7
PLGSGSGSAPLIISAPAGGTSTSPV	2181.4	5.95499	1.94495	0.883908	0	0	0	0	XXXXXXXXXXXXXXXXXXXXXXXXX	0	0	0	0	25
PPVVLGSPILTTVTALPVTGAGLTL	2387.85	5.95499	1.71081	0.903739	0	0	0	0	XXXXXXXXXXXXXXXXXXXSXXXXX	0	0	1	0	24
LPVTAGPALIATAITSLSVASVIGI	2335.78	5.525	1.1207	1.09659	0	0	0	0	XXTTHHHHHHHHHHHHHHHHHHHTX	19	0	3	0	3
LIVIVGVSTIVGVLGLSAGIITIAA	2349.89	5.525	1.11636	0.924857	0	0	0	0	XHHHHHHHHHHHHHHHHHHHHHHHX	23	0	0	0	2
TAVTVPGPVPASSGAGSVSIPTLSS	2239.48	5.18499	1.86419	1.00874	0	0	0	0	XXXXXXXXXXSXXXXXXXXXXXXXX	0	0	1	0	24
GITGLSVSLPGPIGITLLTPSSSAP	2335.69	5.525	1.11923	1.0349	0	0	0	0	XXXXXXXXXSSSSXXXXXXXXXXXX	0	0	4	0	21
SLGTSITTAAGLSPTGGLTIIPTTT	2331.62	5.24001	1.50522	0.982992	0	0	0	0	XXXSXXXXXSSXXTTXXXXXXXXXX	0	0	5	0	20
PAIIVGVSPVVTAPLGPGLATPTLG	2297.73	5.95499	1.62452	1.06239	0	0	0	0	XXXXXXXXXXXXXXXXSXXXXXXXX	0	0	1	0	24
GIAIPGLPVIVTITGLATITAGGIG	2275.73	5.525	1.12835	0.918608	0	0	0	0	XXXXXXXXXXXXSSSXXXXXXXXXX	0	0	3	0	22
IAGGTTLPGTAIAIITGPVGSITLI	2307.72	5.525	1.37102	1.03279	0	0	0	0	XXXXXXXSXXXXXEEEXSSXEEEXX	0	6	3	0	16
GSIAISVIVIILLVIPLTLTSASAI	2478.06	5.525	1.13891	1.13078	0	0	0	0	XHHHHHHHHHHHHHHHHHHHHHHTX	22	0	1	0	2
GPLPSISTSLSIIIISIPASTIAAS	2409.81	5.525	1.31916	0.976383	0	0	0	0	XXXXXHHHHSSXXXXXXXHHHHSXX	8	0	3	0	14
IIGSGVGVIISIPISPSAPITSAGL	2319.74	5.525	1.78755	0.907077	0	0	0	0	XXXXXXXXXXXXXXXXXXXXXXXXX	0	0	0	0	25
LVTVGIVAITAGVTGGSVSIAVPVL	2293.74	5.525	1.24945	0.92692	0	0	0	0	XXXXXXXXXXXXSSXXXXXXXXXXX	0	0	2	0	23
ASPAVSGAVIVVSALVIGSTSPIPA	2263.63	5.57002	1.20582	1.10891	0	0	0	0	XXHHHHHHHHHHHHHHHHHHSXXXX	18	0	1	0	6
LIASVVSAILLPTILGTIPTGAPSS	2391.84	5.525	1.25623	1.14613	0	0	0	0	XHHHHHHHHHHHHHHTTSXSXXXXX	14	0	4	0	7
GVGSPGSGIGATLVSGTAGALLVGV	2097.37	5.525	1.32627	0.939617	0	0	0	0	XXXXSXXXXXXXXXSSXXXXXXXXX	0	0	3	0	22
STTVGTTLLGPPGASVGGVPLVAVL	2263.63	5.24001	1.21973	1.05272	0	0	0	0	XXXXXXXXXXSTTXXXXXXXXXXXX	0	0	3	0	22
PAPGVGTIITLTSAVVGAIGVSVAI	2263.67	5.95499	1.55884	0.885829	0	0	0	0	XXXXSXXXXXXSXSSSXSSXXXXXX	0	0	7	0	18
SGGGAVIAPTAPGGTLGVPSILPTG	2147.43	5.24001	1.41958	0.928268	0	0	0	0	XXXXXXXXXXXSSXSXXXXSXXXXX	0	0	4	0	21
VSVSTLLSTSTATLTPAIPLLTTGG	2401.75	5.49499	1.65258	0.974729	0	0	0	0	XXHHHHTSSXXXXXXXXXXXXXXXX	4	0	3	0	18
PPLAVTPSLLTPVVGVSTGSPTPIT	2401.79	5.95499	1.95287	0.918751	0	0	0	0	XXXXXXXXXXXXXXXXXXXXXXXXX	0	0	0	0	25
PSSIVTGGIILGVVTTLPLTVIALS	2421.91	5.95499	1.14236	1.0276	0	0	0	0	XHHHHHHHHHHHHHHHHHHHHHHHX	23	0	0	0	2
LSATPVTVTPSGAGLIPATSPALLL	2347.75	5.525	1.52508	0.987817	0	0	0	0	XXXXXXXXXXXXXXXSXTTSXXXXX	0	0	4	0	21
TISGVSLSVALSPILITTIVSPPAP	2433.88	5.18499	1.4221	0.926621	0	0	0	0	XXXSXXTHHHHXSXXXXXXXXXXXX	4	0	3	0	18
IVAVSIPTATGLTGTTVIGIPSPGT	2323.68	5.525	1.13208	1.10348	0	0	0	0	XXXEEEEPTTSXEEEEXXXXXXTTX	0	8	5	1	11
GPSGPLTATLGLSSGLPPIALIAAV	2273.67	5.525	0.780367	1.29813	0	0	0	0	XTHHHHHHHHHHHTTXXHHHHHHHX	18	0	3	0	4
IVVGLILTPIAGAPSSSSAPVVTIG	2319.74	5.525	1.46173	0.929692	0	0	0	0	XXXXXXXXXXSSXXSXXXXXXXXXX	0	0	3	0	22
IGPPSPGSTVLPLLIGISIIVLVTL	2470.04	5.525	1.21414	1.39194	0	0	0	0	XXXXXHHHHHHHHHHHHHHHHHHHX	19	0	0	0	6
PPLAVPTVIISTASTPVSGTIGSIP	2375.76	5.95499	2.00561	0.881436	0	0	0	0	XXXXXXXXXXXXXXXXXXXXXXXXX	0	0	0	0	25
GLGASSIVPPALSAIGVIPPVIIAA	2283.75	5.525	0.911237	1.19255	0	0	0	0	XXXGGGTSXHHHHHTTXXXXXXXXX	8	0	4	0	13
TLVIPAPGTVISPATLGIGLGTAST	2307.68	5.18499	1.11771	1.2721	0	0	0	0	XXXPPPTTXXXXGGGSXSXXXXXXX	3	0	4	3	15
TALIPSVTITLIPTILSPLLAIGIV	2530.13	5.18499	1.14764	1.01321	0	0	0	0	XXXXXXXXXXXXXSTTHHHHTSXXX	4	0	5	0	16
VLTSAAVSILTPLIAALIAGSSIVT	2381.85	5.49499	1.16866	1.05172	0	0	0	0	XHHHHHHHHHHHHHHHHHHHHHHHX	23	0	0	0	2
AGPGIVLVIPIPPAVLSLGLSLTVA	2367.91	5.57002	1.21488	1.13291	0	0	0	0	XXXXXXXXXPPPHHHHTTXXXXXXX	4	0	2	3	16
ILIGTPILIVPVTTGAPLPSIVSGA	2399.91	5.525	1.2146	1.04593	0	0	0	0	XXXPPPXXXXXXXTTSXXXTTXSXX	0	0	6	3	16
ILIVGGAIGPIVPITIVLPPVLILA	2462.15	5.525	1.21261	0.88628	0	0	0	0	XXXXXXXSSXXXXXXXXXSSXXXXX	0	0	4	0	21
PASPGSPVVTALLPLASSVIGLLIS	2359.8	5.95499	1.19208	1.18125	0	0	0	0	XXXSXXHHHHHHHHHHHHHHHHHHX	18	0	1	0	6
PPIILVAASGSPGISPSGIPTSTLT	2333.68	5.95499	1.66863	0.879588	0	0	0	0	XXXXXXXXXXXSSSXSSXSXXXXXX	0	0	6	0	19
VILALGITIAGAATSVIALSTGSTA	2271.65	5.49499	1.08033	0.980249	0	0	0	0	XHHHHHHHHHHHHHHHHHHHTTXXX	19	0	2	0	4
VVTGLAAISSTLPVLLSLVPGTPVT	2405.87	5.49499	1.08722	1.30611	0	0	0	0	XXHHHHHHHHHHHHHHTTSTTXXXX	14	0	5	0	6
IGLSVPLGPLATGVAGVVVTLVLSG	2289.75	5.525	1.0456	1.03664	0	0	0	0	XXXXSXXXHHHHHHHHHHHHHHHXX	15	0	1	0	9
AVVGGGASPPGSAAIGIGSVPSSSP	2079.27	5.57002	1.8995	1.08953	0	0	0	0	XXXXPPPPPTTXXXXXXXXXXXXXX	0	0	2	5	18
ITAIPLTPPVVISAGITGPPIPSAI	2395.87	5.525	1.95494	1.03859	0	0	0	0	XXXXXXXXXXXXXXXXXXXXXXXXX	0	0	0	0	25
IAAISITPASGGPIGTIVVSVLLAI	2333.8	5.525	1.19641	1.00825	0	0	0	0	XXXXXXXXXXXXSSXXXXXXXXXXX	0	0	2	0	23
TVVPTGITAIILSIGIGALGIGVLG	2305.79	5.18499	1.17517	1.10069	0	0	0	0	XXXXHHHHHHHHHHHHHHHHHHHHX	20	0	0	0	5
SAPLILTLTAISIVASSAVIVVSAP	2393.86	5.24001	1.20614	0.946501	0	0	0	0	XXHHHHHHHHHHHHHHHHHHHHTXX	20	0	1	0	4
GVVGSASASPPIVAIPGTGVSLTVI	2249.6	5.525	1.25367	1.19525	0	0	0	0	XXXXXXXXXXXEEEXTTTXXEEEXX	0	6	3	0	16
GPVTGPVITALLPTASPATTVIPGA	2301.68	5.525	1.92382	1.13901	0	0	0	0	XXXXXXXXXXXXXXXXXXXXXXSXX	0	0	1	0	24
LIPTISGLIVAVGTSSLLTPPSGLI	2419.89	5.525	1.5017	0.88822	0	0	0	0	XXXXGGGSSSXSSXSXXXXXXTTXX	3	0	8	0	14
TPGAIVVSSTIVTLSTLASALTLTI	2429.84	5.18499	1.17019	0.938364	0	0	0	0	XHHHHHHHHHHHHHHHHHHHHGGGX	23	0	0	0	2
VVTVGTAAAVLAAGTGIAVASPPSI	2193.54	5.49499	1.75049	0.930316	0	0	0	0	XXXXXTTSXXXSSSXXXXXXXXXXX	0	0	6	0	19
ITSTSISPVALLIVSILGTLIAPSL	2479.99	5.525	1.22912	1.13364	0	0	0	0	XXXXXXXHHHHHHHHHHHHHHGGGX	17	0	0	0	8
TSLGTALLSSGAVGPAGGASAPAVL	2125.38	5.18499	1.29507	1.15517	0	0	0	0	XXHHHHHHHTTXXXXSXSXXXXXXX	7	0	4	0	14
ASTVIIPIVTVIIAPTSTAPPPAPV	2425.9	5.57002	2.04368	1.21752	0	0	0	0	XXXXXXPPPPXXXXXXXXXXXXXXX	0	0	0	4	21
TVSLIPTAAIIATIVTLTIITLTVT	2540.08	5.18499	1.22836	1.04981	0	0	0	0	XXXXHHHHHHHHHHHHHHHHHHHHX	20	0	0	0	5
SLSGVGGSTAVTVVISPVSSGVTPI	2271.56	5.24001	2.00875	0.875805	0	0	0	0	XXXXXXXXXXXXXXXXXXXXXXXXX	0	0	0	0	25
TLTPSVIIVLLPSAILIIIIPGTLT	2572.21	5.18499	2.04092	0.918755	0	0	0	0	XXXXXXXXXXXXXXXXXXXXXXXXX	0	0	0	0	25
AVSTSVVTLPVGTAGLVVLALSALL	2351.82	5.57002	1.11332	1.15674	0	0	0	0	XXXXXXXXXXTTHHHHHHHHHHHHX	12	0	2	0	11
LGALGSPAPPSPVVSPPAALGLLTA	2253.64	5.525	1.9056	1.10943	0	0	0	0	XXXXXXXPPPPPXXXXXXXXXXXXX	0	0	0	5	20
IPPLVTPAGPALSLGLVLGPGGIII	2335.87	5.525	1.44624	0.942657	0	0	0	0	XXXXXXXXSSXXXXXXXXXSSXXXX	0	0	4	0	21
AIALPLVSTSVALPGASLSIPVIAA	2331.79	5.57002	1.20701	1.10805	0	0	0	0	XXXXXXXXXXXXXTTXXXXXXXXXX	0	0	2	0	23
LVSTLVALLLAVVVTVIIATVLIVI	2546.26	5.525	1.15325	1.04166	0	0	0	0	XHHHHHHHHHHHHHHHHHHHHHHHX	23	0	0	0	2
ALVPSVTISALAGSSSIPPVPIGIV	2345.77	5.57002	1.90212	0.878821	0	0	0	0	XXXXXXXXXXXXXSXXXXXXXXXXX	0	0	1	0	24
TLVPIVITVAVVALIPALGITGTPP	2425.99	5.18499	1.19721	1.38155	0	0	0	0	XXHHHHHHHHHHHHHHHHTXXXXXX	16	0	1	0	8
TGVPTSSSVAPAAAPALPPPPVGPI	2251.58	5.18499	2.0421	1.35485	0	0	0	0	XXXXXXXXXXXXXXPPPPPPPXXXX	0	0	0	7	18
PIIGLAVAIALPSGPGSTTITTPAV	2317.72	5.95499	1.28679	0.988023	0	0	0	0	XXXXXXXXXXXXXXSSXXXXXXXXX	0	0	2	0	23
IVVTISAILGVGVIVALPTAATLGP	2345.86	5.525	1.18912	1.06844	0	0	0	0	XHHHHHHHHHHHHHHHHHHHHTXXX	20	0	1	0	4
TITGVPPLTGSPLVTLAPITGLGGS	2319.69	5.18499	1.56417	1.05734	0	0	0	0	XXXXSXXXSXXXXXXXXXXXSXXXX	0	0	3	0	22
TVPGTVVISPLLISLILASAGSTVA	2379.83	5.18499	1.23011	1.03399	0	0	0	0	XXTTXXXXXHHHHHHHHHHHTSSXX	11	0	5	0	9
IPIVAAISGIAGAVLSGILGSIGSV	2235.66	5.525	1.18591	1.1893	0	0	0	0	XHHHHHHHHHHHHHHHHHHHHHTTX	21	0	2	0	2
PATTVVIAPATLLVVVVGIPSAIII	2428	5.95499	1.86609	0.906758	0	0	0	0	XXXXXXXXXXXXXXXXXXSXXXXXX	0	0	1	0	24
IAIAASIPSVPITVATLLVVVSPTA	2403.89	5.525	1.72444	0.871145	0	0	0	0	XXXXXXXXXXXXXXXXXXXXXXXXX	0	0	0	0	25
GILPTAPIAISSTPTALPLPIPIPI	2463.99	5.525	1.5427	1.01696	0	0	0	0	XXXXSSXXXXXSSXXXXXXXXXXXX	0	0	4	0	21
ATTTPTPPLVPGITSIVGGVSALLV	2361.77	5.57002	1.35156	1.15391	0	0	0	0	XXXXXXXXXXTTSHHHHHTTTTSXX	5	0	8	0	12
TIAAPAAASPPILGPPVGVSVAGSA	2171.49	5.18499	2.00148	1.14217	0	0	0	0	XXXXXXXXXXXXXXXXXXXXXXXXX	0	0	0	0	25
VTPPTGLVGVAIGAAASPTTAISGA	2179.47	5.49499	1.88712	0.960565	0	0	0	0	XXXXXXXXXXXXSXXXXXXXXXXXX	0	0	1	0	24
IITPSATTLSPSLGGVTAALASSST	2303.56	5.525	1.23005	0.929565	0	0	0	0	XXXXXXXXXSSXTHHHHHHHHSXXX	8	0	4	0	13
TTSVLLLVIGLAPPAAAIIIGVAIG	2343.89	5.18499	1.14154	1.30804	0	0	0	0	XHHHHHHHHHHHHHHHHHHHHHHHX	23	0	0	0	2
PGSIGVPASISSPIIVSITGPIIIP	2385.84	5.95499	1.94287	0.944638	0	0	0	0	XXXXXXXXXXXXXXXXXXXXXXXXX	0	0	0	0	25
GISLGLTSTSILSTAGPGGIVPSVA	2255.56	5.525	1.2262	0.956372	0	0	0	0	XXXXXXXXXXXXXXXXTTXXXXXXX	0	0	2	0	23
IVLGVLVTVGSSGAGITPVSLASLI	2323.77	5.525	1.0451	0.889223	0	0	0	0	XXXXXXXXXXXXSSXXXXXXGGGGX	4	0	2	0	19
IVAVPTVPTGVTVISPPSLLPVTVA	2427.92	5.525	2.11591	1.04111	0	0	0	0	XXPPPPPXXXXXXXXXXXXXXXXXX	0	0	0	5	20
ASVTLPIPGSGGILIALAGSGTSLL	2265.64	5.57002	1.33204	1.04134	0	0	0	0	XXXXXXXTTSXXXXXXXXXXXXXXX	0	0	3	0	22
GAISLGIPPGSVAAAGAGPPVPSAA	2085.36	5.525	1.7301	1.11858	0	0	0	0	XXXXXXXXTTXXXXXXXXSXXXXXX	0	0	3	0	22
AGVTVLPGPPSPITAVPGAILTPPP	2319.74	5.57002	1.55195	1.48678	0	0	0	0	XXXXPPPPSXXXXXXXTTXXXXXXX	0	0	3	4	18
VPVVLAGTGIGVIVISTTIIPAGGP	2301.76	5.49499	1.38808	0.86935	0	0	0	0	XXXXXXXXSSXXXXXXXXXXXSSXX	0	0	4	0	21
LPAVTGALLGGPTPGIISVIVSILV	2357.87	5.525	0.85321	1.00422	0	0	0	0	XHHHHHHHHSSSXHHHHHHHHHHHX	19	0	3	0	3
PLTPPSIIIAVGALGTLLALIPALG	2381.93	5.95499	1.1616	1.34169	0	0	0	0	XXXHHHHHHHHHHHHHHHHHHHHHX	21	0	0	0	4
GATSGVALGVAVIVSASSAGSGTLP	2129.37	5.525	1.82445	0.839981	0	0	0	0	XXXXXXXXXXXXXXXXXXXXXXXXX	0	0	0	0	25
SLGASPGLPIASAALSGTAAAIGST	2141.38	5.24001	1.27433	0.953719	0	0	0	0	XXXXXTTXXSTTTTTTSTTTTTTXX	0	0	16	0	9
GSVSVAGTAAVAVLLPVLPPPVPAS	2269.68	5.525	1.53366	1.08641	0	0	0	0	XXXXXXXXXXXXXXXXXXXXPPPXX	0	0	0	3	22
VIPGSAGISITVGSLTASILPIIII	2405.91	5.49499	1.14893	1.08917	0	0	0	0	XXXXEEEEEEEETTEEEEEEEEEXX	0	17	2	0	6
PTAGSGGGGILTTAPVVITTATIVT	2255.56	5.95499	2.13501	0.936863	0	0	0	0	XXXXXXXXXXXXXPPPXXPPPPXXX	0	0	0	7	18
VSLTIGITSAITLSLITTIPAAPVA	2423.88	5.49499	1.44917	0.918715	0	0	0	0	XXTHHHHHHHHHSSSXXXXXSXXXX	9	0	5	0	11
VGPGSVTVVAIALPSTPSASTSAVI	2281.6	5.49499	1.92264	0.906709	0	0	0	0	XXSXXXXXXXXXXXXXXXXXXXXXX	0	0	1	0	24
PPSPLTTIPPIGPVLIPLVGPPVVV	2470.04	5.95499	1.90208	1.10028	0	0	0	0	XXXXXXXXXXXXXXXXXSSXSXXXX	0	0	3	0	22
TSTTLVVPIIPVLSASVGSSVGLVT	2397.8	5.18499	2.02626	0.969356	0	0	0	0	XXXXXXXXXXXXXXXXXXXXXXXXX	0	0	0	0	25
LTGAPGGVSSALILPGTVVIGATTA	2223.57	5.525	1.13675	1.05197	0	0	0	0	XXSXSXXXXXXXXXTTXXXXXXXXX	0	0	4	0	21
TLIIGPPVVGTAPPIVLGAAPAVAG	2251.71	5.18499	2.08917	1.25187	0	0	0	0	XXXPPPPXXPPPPPXXXXXXXXXXX	0	0	0	9	16
AIPASASPTVLGGIAGLSPTSIAVI	2263.63	5.57002	1.14428	1.00192	0	0	0	0	XXXTTXXXXXXXXXTTXXSXXXXXX	0	0	5	0	20
ASIPAIVLVGTTSTPPVASASLPVS	2335.69	5.57002	1.94187	0.89919	0	0	0	0	XXXXXXXXXXXXXXXXXXXXXXXXX	0	0	0	0	25
AGSGLATPSSVVLSIAIGPGISAGT	2183.46	5.57002	1.52104	0.855367	0	0	0	0	XXXXXXXXXXXXXXXXXSSXXXXXX	0	0	2	0	23
LSIGLLLGALLSAGVGIAIVTSGPG	2249.69	5.525	1.15797	1.02204	0	0	0	0	XXHHHHHHHHHHHHHHHHHHHHSXX	20	0	1	0	4
IGIPLLSTLSSAVLLPPTVIGTTVT	2463.95	5.525	1.77351	0.931532	0	0	0	0	XXXXXXXXXXXXXXXXXXXXXXXXX	0	0	0	0	25
LASVGTAVPASPASLPIGIAAVGPL	2229.61	5.525	1.5149	0.998715	0	0	0	0	XXXXXXXXXXXGGGSXSXXXXXXXX	3	0	2	0	20
ASILSLPAPSPPGIAVTLASIATGG	2261.61	5.57002	1.25535	1.13237	0	0	0	0	XXXXXXXXXXXTTXXXXXXXXXXXX	0	0	2	0	23
TITGPGAGPGGAVVIIATISSVLPP	2245.61	5.18499	2.11536	0.97844	0	0	0	0	XXXXXXXXXXXXXXXXXXXXXXXXX	0	0	0	0	25
PPVVISIPLIASTPIPSVGTGTGIV	2385.84	5.95499	1.87102	1.00141	0	0	0	0	XXXXXXXXXXXXXXXXXXXXXXXXX	0	0	0	0	25
IALPVVLVSATVVGSVLSIASLTST	2397.85	5.525	1.16436	1.12577	0	0	0	0	XHHHHHHHHHHHHHHHHHHHHHHTX	22	0	1	0	2
SPTVVIGISGAGSPGSISVLVSAIG	2225.54	5.24001	1.05649	0.905306	0	0	0	0	XXEEEEEEEXXSTTTXXEEEEEEEX	0	14	4	0	7
AVGSGLGIIPATGIASVVTGTLGTV	2211.55	5.57002	1.52433	0.858111	0	0	0	0	XXXXXXXXXXTTSXXXXXXXXXXXX	0	0	3	0	22
VATVAVSIATGSPAILLVALVGALP	2303.78	5.49499	0.818692	1.21366	0	0	0	0	XHHHHHHHHHXXHHHHHHHHHHTXX	19	0	1	0	5
VPVLTPSGASSPSTGTSIGITTPIA	2311.58	5.49499	1.73303	0.895668	0	0	0	0	XXXXXXXXXXXXXXXXXXXXXXXXX	0	0	0	0	25
LITATAAAPVLAPALAPGASTPAPP	2239.61	5.525	1.94384	1.2007	0	0	0	0	XXXXXXXXXXXXXXXXSXXXXXXXX	0	0	1	0	24
SVSAGSIATGSALSPPIVGALSAGL	2183.46	5.24001	1.31088	0.871118	0	0	0	0	XXXSXXXXSSSSSXSXXXXXXXXXX	0	0	7	0	18
LTTIIGGTIGVTITATLSPILVVPG	2407.88	5.525	1.41539	0.889723	0	0	0	0	XXXXXXXSSXXXXXXXXXXXXXXXX	0	0	2	0	23
IASIGTVGSPVAGSAAAPLVGGPGL	2119.42	5.525	1.39002	0.951981	0	0	0	0	XXXXXXXXXXXSSXXXXXXXXXXXX	0	0	2	0	23
GIVPSTSVVLIGPPSTIIIAAPPVL	2411.92	5.525	1.14868	0.954033	0	0	0	0	XXXXXXXXXXXSSXXXXXXXXXXXX	0	0	2	0	23
APIITSLIPIGSLSAGSTASIVITG	2339.72	5.57002	1.04891	1.24999	0	0	0	0	XXBXXXPPPTTXXXTTXXPPPXXBX	0	2	4	6	13
SISIATGTVGIALTLLLLTAILAGP	2379.87	5.24001	1.14233	1.00764	0	0	0	0	XHHHHHHHHHHHHHHHHHHHHHTXX	21	0	1	0	3
AAPSLITLVPLPAAVISVSSVLSIV	2417.92	5.57002	1.35424	0.92854	0	0	0	0	XXXXXXXXXXXXXXXXXTTTTSXXX	0	0	5	0	20
TLAASSGVSIAIGGIGTPGLIGPAV	2179.51	5.18499	1.06727	1.03438	0	0	0	0	XXXXSSXXXXXXXXSXXTTSXXXXX	0	0	6	0	19
PAIIVITAIIPSPLSTLLLTAGTPT	2473.98	5.95499	1.33628	0.88228	0	0	0	0	XXXXXXXXXXXXTTGGGSXXXXXXX	3	0	3	0	19
SAPSPSVIGASPTLPLIPPGSVGLA	2285.63	5.24001	1.38468	1.14634	0	0	0	0	XXXXXXXSSSXXXXXXXXTTTXXXX	0	0	6	0	19
LAPATVSVLAIVGAPALVGGVSSTP	2247.63	5.525	1.67936	0.959638	0	0	0	0	XXXXXXXXXXXSSXXXXXXXXXXXX	0	0	2	0	23
VIPTLVPIPLSIVGVGALLVAIAAP	2393.99	5.49499	1.2332	1.04455	0	0	0	0	XXXXXSXHHHHHHHHHHHHHHHTXX	15	0	2	0	8
TLPITVVSVGSTSSSVILVGLTGIS	2387.76	5.18499	1.16336	0.83495	0	0	0	0	XXXXXXXXXXXSSSXXXXXXXXXXX	0	0	3	0	22
AISSAIIIAAPIIGSTPAGLPLAGA	2245.66	5.57002	1.18339	1.06492	0	0	0	0	XXXXXXXXXXXBTTBXXTTSXXTTX	0	2	7	0	16
ITPGTGGPPLSSGGSSTPVVGATAP	2165.36	5.525	2.00578	0.961234	0	0	0	0	XXXXXXPPPXXXXXXXXXXXPPPXX	0	0	0	6	19
PSLVLVLGGGGGTASIVSAGPTVVA	2179.51	5.95499	1.83078	0.871408	0	0	0	0	XXXXXXXXXXXXXXXXXXXXXXXXX	0	0	0	0	25
PVGVGVSGILIVATLSTIVIVVPTL	2417.96	5.95499	1.35323	0.814658	0	0	0	0	XXXXXTTGGGSXXXSXXXXXXXXXX	3	0	4	0	18
GPAIVGLPLVVAPSTTLGTIVAATG	2275.68	5.525	1.19106	1.05702	0	0	0	0	XXXXXXXXXXXXXXSSSXXXXXXXX	0	0	3	0	22
TAGTAVAVTPIPGLALIVTSLTISA	2337.75	5.18499	1.52357	1.03226	0	0	0	0	XXXXXXXXXXXTTXXXXXXXXXXXX	0	0	2	0	23
ATAPITLTVPLPGVLTISILTPTLS	2489.98	5.57002	1.45815	1.02822	0	0	0	0	XXXXXXXXXXXSSXXXXXXPPPXXX	0	0	2	3	20
GIPISALPVGGLATSGAIASPGPPS	2187.49	5.525	1.26597	1.11606	0	0	0	0	XXXTTXSXSSXSXSSSXXXXXXSXX	0	0	10	0	15
STLAVAALASIAIGGSPITIVSTTV	2313.69	5.24001	1.37143	0.906086	0	0	0	0	XHHHHHHHHHHHHSXSXXXXXXXXX	12	0	2	0	11
VAAGVISSTSLPIVAGSAIAIPSVG	2237.59	5.49499	1.15796	0.982809	0	0	0	0	XXXXXXXXXXXXXXTTXXXXXXXXX	0	0	2	0	23
TLASTLPAPPSGSILGVLGAGGAIA	2191.52	5.18499	1.19162	1.08997	0	0	0	0	XHHHHSPPPXTTXXXXXXSSSXXXX	4	0	6	3	12
GLVPILLLTITAPTGVTGAVLGPAL	2357.87	5.525	1.12227	0.880836	0	0	0	0	XXXXXXXXXXXXSXSSXXXXXSSXX	0	0	5	0	20
AAPTPPITGVSGIGGVSTGPIALLV	2245.61	5.57002	1.95785	1.09247	0	0	0	0	XXXXXXXXXXXXXXXXXXXXXXXXX	0	0	0	0	25
VGSSLLATGISSVTLLSTAIAGVIS	2317.67	5.49499	1.14114	0.928836	0	0	0	0	XHHHHHHHHHHHHHHHHHHHHHHHX	23	0	0	0	2
VVIVTSGGSLTTGVGPGGVTPTTPT	2255.52	5.49499	1.91181	0.901506	0	0	0	0	XXXXXXXXXXXXXXXSXXXXXXXXX	0	0	1	0	24
AIPPPTPAVPASGPASAIVVAAPGV	2207.57	5.57002	1.80751	1.22305	0	0	0	0	XXPPPXXXXXXXSXXXXXXXXXXXX	0	0	1	3	21
ISLPPPGPIVVTGVAGSPLVVALIT	2367.86	5.525	1.28022	1.15504	0	0	0	0	XPPPPPPPXXXXXXTTSXXXXXXXX	0	0	3	7	15
LTGVLSLLTTVATIGLTPLIGTAIV	2437.95	5.525	1.11649	1.05558	0	0	0	0	XHHHHHHHHHHHHHHHHHHHHHHXX	22	0	0	0	3
VGTAAVVIILLGTALSVTVPIALTV	2391.93	5.49499	1.15679	1.05901	0	0	0	0	XXHHHHHHHHHHHHHHHHHHHHHHX	22	0	0	0	3
GVLLAVTIPGPAPIPAVVPTVVAII	2377.94	5.525	2.08449	1.20625	0	0	0	0	XXXXXXPPPPXXXXXXXXXXXXXXX	0	0	0	4	21
SPIVPILVPIAIVALVPVLTAVTPA	2464.08	5.24001	1.21324	1.30687	0	0	0	0	XTTHHHHHHHHHHHHHHHHHHHSXX	19	0	3	0	3
LPVGATTTTIVAPITLLIVSLVILG	2476.04	5.525	1.09633	1.28849	0	0	0	0	XXHHHHHHHHHHHHHHHHHHHHHHX	22	0	0	0	3
GTTVTITAGVITVGGAPIASALAAS	2199.5	5.525	0.875942	1.36089	0	0	0	0	XPPEEEETTEEEETTEEXSXSXXXX	0	10	6	2	7
GAVLLATSLPGSTIGSSGTLIVIVG	2283.66	5.525	1.10174	0.98117	0	0	0	0	XXXXXXPPPTTXSSXXXXXXXXXXX	0	0	4	3	18
SSGVSTIVGGTISTLSGASLIVSAL	2277.57	5.24001	1.13138	0.924782	0	0	0	0	XXSHHHHHHHHHHHHHHHHHHHHHX	21	0	1	0	3
PVLLTSIAVITLVSGVSIVTPVLPS	2476	5.95499	1.28744	0.967549	0	0	0	0	XHHHHHHHHHHHHHHHHHTXXXXXX	17	0	1	0	7
LSPSAIATTGVIAPTGTITVLLIVV	2407.88	5.525	1.12121	0.983682	0	0	0	0	XXSXXXXEEEEEXTTSXEEEEEXXX	0	10	4	0	11
PVSGVASGGIVATLSLTVSLAAPLI	2293.7	5.95499	1.83561	0.852902	0	0	0	0	XXXXXXSXXXXXXXXXXXXXXXXXX	0	0	1	0	24
IASALPAGTPSGPVVPATAGILSIL	2273.67	5.525	1.56704	1.28961	0	0	0	0	XXXXXXTTXXXSXXXXXXSSSTTXX	0	0	8	0	17
IGPTLSSAVATAGLSISPSGSGVTS	2217.43	5.525	1.01252	0.985015	0	0	0	0	XXXXHHHHHHHHTXXXXSSSXXXXX	8	0	4	0	13
SGIAGTPTVLGIIIAPSIAAIVVLP	2343.84	5.24001	1.17888	1.18074	0	0	0	0	XXXSSSHHHHHHHHHHHHHHHHTXX	16	0	4	0	5
SSAIITSTALIAAVSLPIGGIGTTL	2327.71	5.24001	1.11228	0.975781	0	0	0	0	XHHHHHHHHHHHHHSSXSSXSSXXX	13	0	6	0	6
SGVISSTLIPLSVSTLIPTALGTVI	2439.88	5.24001	1.44601	0.863203	0	0	0	0	XXXXXXXXXXXSSXXXXXXXXXXXX	0	0	2	0	23
VLLILTLLPTVPTGLLLLSAVLISL	2586.28	5.49499	1.15175	1.07281	0	0	0	0	XTTTGGGTTSHHHHHHHHHHHHHHX	17	0	6	0	2
GVGIVPAGIALLALLLTSGTIIGSL	2319.82	5.525	1.14322	1.11266	0	0	0	0	XXSHHHHHHHHHHHHHHHHHHHHTX	20	0	2	0	3
TLAGVLLGVTLGISIAIPGPIIPGV	2341.87	5.18499	1.3759	0.981546	0	0	0	0	XTHHHHHHHHSSXSXXXXXXXXSXX	8	0	5	0	12
APIASAAASTVATGPTPPLASASVV	2207.48	5.57002	1.57662	1.01835	0	0	0	0	XXXXXSXSXXXXXSXXXXXXXXXXX	0	0	3	0	22
ALLPPAPVPPTVSILTISGITPSVI	2453.95	5.57002	2.03248	1.20271	0	0	0	0	XPPPPPPPPXXXXXXXXXXXXXXXX	0	0	0	8	17
PVVSIPPVTTSSILSTGPILAAAAA	2333.72	5.95499	1.61366	0.982128	0	0	0	0	XXXPPPPXXXXXXXXSSTHHHHHHX	6	0	3	4	12
ITTLSLVVTVGSLGPSIGIPGPGVA	2305.71	5.525	1.80894	0.887358	0	0	0	0	XXXXXXXXXXXXXSSXXXXXXSXXX	0	0	3	0	22
IIIPGVTTSTTILLGITVIIGPTTP	2492	5.525	2.15404	0.907165	0	0	0	0	XXXXXXXXXXXXXXXXXXXXXXXXX	0	0	0	0	25
LAVTSLIGVLGPGPISGVILTIGPA	2315.79	5.525	1.15799	0.889378	0	0	0	0	XXXXXXXXXXXSSSXXXXXXXXXXX	0	0	3	0	22
ATGLLTATVTILPTIPTVPGIIIAL	2460	5.57002	1.89792	1.0398	0	0	0	0	XXXXXXXXXXXXXXXXXXXXXXXXX	0	0	0	0	25
PISPPSTVVPGLASPPAPLPVPLIT	2417.88	5.95499	1.99861	1.30495	0	0	0	0	XXXXXXXXXSXXSXXXXPPPXXXXX	0	0	2	3	20
LTSALLGGVVSVPIILTISTVVLSA	2423.93	5.525	1.16421	1.01867	0	0	0	0	XHHHHHHHHHHHHHHHHHHHHHHTX	22	0	1	0	2
SGVISIGIASSAPVLPVAVTATIVI	2335.78	5.24001	1.98174	0.905035	0	0	0	0	XXXXXXXXXXXXXXXXXXXXXXXXX	0	0	0	0	25
SSTGIAVVIASIPSITLTSPSATIP	2383.73	5.24001	2.0747	1.0047	0	0	0	0	XXXXXXXXXXXXXXXXXXXXXXXXX	0	0	0	0	25
IIGPASSLTILLATLPGTAATITTT	2397.8	5.525	1.31267	0.973691	0	0	0	0	XXXHHHHHHHHHHTXSSXXXXXXXX	10	0	3	0	12
TGVLSTGGVSIITTIVGLIPGTVAS	2313.69	5.18499	1.29022	0.891269	0	0	0	0	XXXXXSSXXXXXXXSSXXXSSXXXX	0	0	6	0	19
TIVILSPLVPPGAPIIGGVLSISPP	2407.93	5.18499	1.10037	1.28257	0	0	0	0	XXXXXXXXXXTTXXXXSXXXXXXXX	0	0	3	0	22
TSILSSTPILVSGVPILGAIVGPTS	2379.79	5.18499	1.66689	0.882591	0	0	0	0	XXXXXXXXXXXSXXXXXXXXXXXXX	0	0	1	0	24
GLTSTTPLPSTTGVSAPALALGVIL	2337.71	5.525	1.77293	0.902536	0	0	0	0	XXXXXXXXXXXXSXXXXXXXXXXXX	0	0	1	0	24
VLGSTSSPPATPPVTTAPIGAPVPA	2285.59	5.49499	1.53153	1.16632	0	0	0	0	XXXXXXXXXXXXXXXXXXTTXXXXX	0	0	2	0	23
IIATLLAGASTSGLGPIALASVSPA	2251.62	5.525	0.947772	0.940501	0	0	0	0	XHHHHHHHHTTSSSXSXXSSSXXXX	8	0	9	0	8
SLPAITGPVAIPTIIIIAAGGASGL	2273.71	5.24001	1.64162	0.955851	0	0	0	0	XXXXXXSXXXXXXXXXXXSSXXXXX	0	0	3	0	22
GLGPVISITAALVILAPSTAASVPI	2331.79	5.525	1.00977	0.941091	0	0	0	0	XXHHHHHHHHHHHHHSXSXXXXXXX	13	0	2	0	10
PSVAVILLTAGPTLPALLLALLSIV	2456.06	5.95499	1.10472	1.17239	0	0	0	0	XXHHHHHHHTTTHHHHHHHHHHHHX	19	0	3	0	3
IGSTSTGIIIAPVSGGVPVVPISGT	2279.63	5.525	1.81364	0.968001	0	0	0	0	XXXXXXXXXXXXXSSXXXXXXXXXX	0	0	2	0	23
VILGATSIISTGTLSIIGIILALIS	2439.97	5.49499	1.15134	0.962468	0	0	0	0	XHHHHHHHHHHHHHHHHHHHHHHHX	23	0	0	0	2
ASLVSLLAGIIAILTGASGGLLVAV	2279.76	5.57002	0.859703	1.04445	0	0	0	0	XXHHHHHHHHHHHHHTXTTSXXTTX	13	0	6	0	6
IAIGPVTTSSPGALGPSPSVGVVIP	2273.62	5.525	1.95483	0.953057	0	0	0	0	XXXXXXXXXXSXXXXSXXXXXXXXX	0	0	2	0	23
VTTSSGGAVTTSSLVIIGATSPSVP	2289.54	5.49499	2.23421	0.889423	0	0	0	0	XXXXXPPPXXXPPPXXXXXXPPPXX	0	0	0	9	16
ASTGTVPSPPITITSLLAPVTLSVP	2419.81	5.57002	2.12186	1.17275	0	0	0	0	XXXXXXXXXXXXXXXXXXXXXXXXX	0	0	0	0	25
GLAPTGSVPSVAPITVSGIALTPAP	2273.62	5.525	1.89288	1.05484	0	0	0	0	XXXXXSXXXXXXXXXXXXXXXPPPX	0	0	1	3	21
SALVVLASLGSTVVASGLIAIIPAP	2319.78	5.24001	1.24751	0.998004	0	0	0	0	XHHHHHHHHHHHHHHHHHGGGSXXX	20	0	1	0	4
VTLSPTASSGPGGSSLSLTGTLISV	2289.54	5.49499	1.87064	0.883057	0	0	0	0	XXXXXXXXXXSXXXXXXXXXXXXXX	0	0	1	0	24
SSGTLAAPTSLTTTVAGLPPGPGPP	2247.5	5.24001	1.85011	1.10257	0	0	0	0	XXXXXPPPSXXXXXXXXXXXPPPXX	0	0	1	6	18
IGIGVIPITAATILSVGGTITSVGL	2323.77	5.525	1.14951	0.879209	0	0	0	0	XXXXXXXXSXXXXXXSSXXXXXXXX	0	0	3	0	22
PSSGTLSAGGVSIPPGVGTSPASVG	2139.32	5.95499	1.04113	1.05253	0	0	0	0	XXXXXXXTTSXXXXTTXXXXXXXXX	0	0	5	0	20
VVPITVSLTTLTTGVASIATAPPGV	2365.76	5.49499	1.57146	0.917304	0	0	0	0	XXXXXXXGGGTSSSXSXXXXXXSXX	3	0	6	0	16
VVISITAASTLSPVIVLALISGPIP	2431.95	5.49499	1.17791	0.878204	0	0	0	0	XXXXTTTTTTTXTTTTSSTTXSXXX	0	0	16	0	9
TPTVTGGLAIGTTLPASPVVPAPSI	2317.68	5.18499	1.26175	1.16009	0	0	0	0	XXXXXXXXXTTXXXXXXXXXXXXXX	0	0	2	0	23
VPLTPVGVGVPVSIIGGPAPPSSSA	2255.61	5.49499	2.03045	1.02749	0	0	0	0	XPPPPXXXXXXXXXXXXXXXXXXXX	0	0	0	4	21
TLPGIASSVTTILISVLSGGSAPVG	2297.64	5.18499	0.976571	1.07253	0	0	0	0	XXTTTHHHHHHHHHHHHTTXXXXXX	12	0	5	0	8
AGSTSAPLVSALGPTPTGSSPVGLS	2211.43	5.57002	1.70619	0.943471	0	0	0	0	XXXXXXXXXXXSXSXXXXXXXSXXX	0	0	3	0	22
TTTASASAVIAIIVVAVIPAVPAGT	2293.7	5.18499	1.70823	0.958491	0	0	0	0	XXXXXXXSXSXXXXXXXXXXXXXXX	0	0	2	0	23
SVPAATPIATTGVALPVGIGGISAA	2191.52	5.24001	1.12996	0.982285	0	0	0	0	XXXXXXXXXXSXXXXXXXSSXXXXX	0	0	3	0	22
LSIGLGIGIASGGTLPPLAAVLSLV	2289.75	5.525	0.930353	0.962706	0	0	0	0	XXTTTTHHHHTTXXXXTHHHHHHHX	11	0	7	0	7
AVLTSLPPSASITPIVSITSTPVST	2439.8	5.57002	1.62702	1.00469	0	0	0	0	XXXXXXXTTXXXXXXXXXXXXXXXX	0	0	2	0	23
GPPVSSPVPIAGTPGLTLPPVATSI	2325.7	5.525	1.06984	1.34416	0	0	0	0	XXXXXXXXXXTTXTTXXXXXXXXXX	0	0	4	0	21
GSPPIVPPASTPTASLTLSIPLAPI	2397.8	5.525	2.11169	1.18593	0	0	0	0	XXXXXXXXXXXXXXXXXXXXPPPPX	0	0	0	4	21
VILALLTGSSALLPLPVVPAGPPVG	2351.86	5.49499	1.8248	1.03341	0	0	0	0	XXXXXXXXXXXXXXXXXXXXSSXXX	0	0	2	0	23
PVPPGASSGTVSGLPPLATPSASGS	2191.39	5.95499	1.52717	1.2095	0	0	0	0	XXXTTXXXXXXTTSXXXXXXXXXXX	0	0	5	0	20
VTTVVTPVITGGPGVGLGATVGVTI	2265.64	5.49499	1.22059	1.05509	0	0	0	0	XXXXXXXXXXXXTTXXXXXXXXXXX	0	0	2	0	23
GGTVASGIIAGGPVSTGIPTLITPL	2249.6	5.525	1.80613	0.875912	0	0	0	0	XXXXXXXXXXXSXXXXXXXXXXXXX	0	0	1	0	24
IVLVASAAVLTTGPGSIVIATGTST	2299.66	5.525	1.16866	0.936041	0	0	0	0	XXXXXXXXXXXXSTTXXXXXXXXXX	0	0	3	0	22
GLPTPLPGTAASLTGGSSAIPTGVA	2193.45	5.525	1.34802	1.15627	0	0	0	0	XXXPPPTTXXXXXXSSXSXXXSXXX	0	0	6	3	16
VTVGSTAILTSSVSSLISAGTSVST	2325.57	5.49499	1.78782	0.874724	0	0	0	0	XXXXXXXXXXXXSGGGTTSXXXXXX	3	0	4	0	18
LVGGPSGVASAGSSTGGSLGLIGVA	2071.29	5.525	1.78209	0.841754	0	0	0	0	XXXXSXXXXXXXXXXXSXXXXXXXX	0	0	2	0	23
LPTGSLPIGIVVAATLPTPPSGIVG	2327.76	5.525	1.57547	1.1641	0	0	0	0	XXXXXXXSSXXXXXXPPPPXTTXXX	0	0	4	4	17
AGLVASSVPTAIASPTSLTSIGPLG	2267.57	5.57002	1.55272	0.899939	0	0	0	0	XXXXXXXXXXXXXXXXXXXXXXXXX	0	0	0	0	25
VTSPSPSLPVAAPTVTTLPVAIPVL	2427.87	5.49499	2.13963	1.16166	0	0	0	0	XXXXXXXXXXXXXXXXXXXXXXXXX	0	0	0	0	25
TLVTSLTGSVVISTLGIILTPSPLG	2439.88	5.18499	1.19259	1.05661	0	0	0	0	XHHHHHHHHHHHHHHHHHHSXXSXX	18	0	2	0	5
SSAGPPSVGPPAPGPIIGPPIISVP	2261.61	5.24001	2.08695	1.5108	0	0	0	0	XPPPPPPPPPPPPPPPPPPPXXXXX	0	0	0	19	6
IITSLGILLTGVVISVPISGAVLLT	2450.01	5.525	1.20723	1.01594	0	0	0	0	XHHHHHHHHHHHHHHHHHHHHHHHX	23	0	0	0	2
TAAVLVGSLILLVSVSLPIVPTTSL	2463.99	5.18499	1.31362	0.980292	0	0	0	0	XHHHHHHHHHHHHHTTSXXXXXXXX	13	0	3	0	9
VGTLGLVIGAVTLISPVGSGGPLAS	2235.62	5.49499	1.37066	0.900869	0	0	0	0	XXTTHHHHSXSXXXSXXXXXSSXXX	4	0	7	0	14
PLPATATITPLGGSISAPVTPVLTA	2345.73	5.95499	1.89655	0.925309	0	0	0	0	XXXXXXXXXXXXXXXXXXXXXXXXX	0	0	0	0	25
SVGVSLLSAITPGSPIPLVLILSVT	2433.92	5.24001	1.08974	0.992427	0	0	0	0	XXXXXXXTTXXTTXSXXXXXXXXXX	0	0	5	0	20
APTIGITPGGGPVTASTVGAASGAG	2067.26	5.57002	1.17548	1.01701	0	0	0	0	XXXXXXXSXXXXXXXXXXXXXSXXX	0	0	2	0	23
TSVIVAVPAVGSVILPPGLAVIIVG	2341.87	5.18499	1.04442	1.18941	0	0	0	0	XXXXXXXXXXSXXXXXTTXXXXXXX	0	0	3	0	22
PSSSPGLTLPVAGIVTGPASPLPVI	2327.71	5.95499	1.6218	0.955574	0	0	0	0	XXXXXXXXXXXXXXXXSXXXXXXXX	0	0	1	0	24
ISVAIPATSGTSSIGSPASALIPSL	2297.6	5.525	1.73632	0.958605	0	0	0	0	XXXXXXXXXXXXXXSSXGGGXXXXX	3	0	2	0	20
LAIPLALLSLSAGGTVLPVVLPGTA	2343.84	5.525	0.999839	0.936419	0	0	0	0	XXHHHHTGGGSSSXXXXXXXXXXXX	7	0	4	0	14
AAVGPTIGLSIVISTVLPGIIGVPS	2331.79	5.57002	1.04827	1.1136	0	0	0	0	XXHHHHHHHHHHHHHHHHHHTTXXX	18	0	2	0	5
ASTVPAVLTPTGIITGASSPISVAL	2323.68	5.57002	1.4107	0.886911	0	0	0	0	XXXXXXXXXXXXXXXXSSSXXXXXX	0	0	3	0	22
TTIISPSSAAPLTIVSSSGASVGGS	2247.46	5.18499	1.45729	1.16488	0	0	0	0	XXXXXXXXXXXXXEEXTTSXEEXXX	0	4	3	0	18
TAVPGPTAVPTIGAGSSLPIASGAA	2163.43	5.18499	1.45314	0.977022	0	0	0	0	XXXXXXXXXXXXXSSXXXXXXSXXX	0	0	3	0	22
GVLIGITSVGLGGATPAGLIIPATG	2205.59	5.525	1.22755	0.975999	0	0	0	0	XXXXXXXXXXSSXXXXTTXXXXXXX	0	0	4	0	21
GLGTSLGLIPPISAGAPLSPSTIVT	2319.69	5.525	1.31472	1.0375	0	0	0	0	XXXXXXXXXXXXXTTXXXXXXXXXX	0	0	2	0	23
ATAPTILIVATGLGISIPSAGSGIA	2251.62	5.57002	1.49348	0.897383	0	0	0	0	XXXXXXXXXXSSXXXXXXXTTXXXX	0	0	4	0	21
TSPGIPAAGTPGLSIPIVPISAATT	2289.62	5.18499	1.30109	1.14645	0	0	0	0	XXXXXXXTTXTTXXXXXXXXXXXXX	0	0	4	0	21
VPTASPIPIPSIPALTLGIPITGGA	2353.79	5.49499	1.8143	1.04268	0	0	0	0	XXXXXXXXXXXXXXXXXXXXXSXXX	0	0	1	0	24
SGVSSIPPPLLGGTVIAAPVTSTSL	2321.66	5.24001	1.8396	0.940976	0	0	0	0	XXXXXXXXXXXXXXXXXXXXXXXXX	0	0	0	0	25
VATISPSPAIVTVPIAPILLVGASL	2399.91	5.49499	2.11477	1.15837	0	0	0	0	XXXXPPPPXXXXXXXXXXXXXXXXX	0	0	0	4	21
GGISLPVAGAATTILGVTPTIAIPT	2291.68	5.525	1.42166	0.955167	0	0	0	0	XXXXXXXXXXXXXXSSXXXXXXXXX	0	0	2	0	23
VGPTAGAGVIVVTGVGTLTTASLVA	2211.55	5.49499	2.03377	0.848705	0	0	0	0	XXXXXXXXXXXXXXXXXXXXXXXXX	0	0	0	0	25
VVLTTPGGTPIASLVISGIGSIGII	2335.78	5.49499	1.24606	1.01545	0	0	0	0	XXXXXTTXXXXXXXXXXSSXXXXXX	0	0	4	0	21
SAIAPGGSLTSAPPASTLSSIAALL	2253.55	5.24001	1.08307	1.20947	0	0	0	0	XXXXTTXXXXSXXXHHHHHHHHHHX	10	0	3	0	12
SVSAIAPSPIPSTAATVTIAGPTPA	2277.57	5.24001	2.04024	1.26109	0	0	0	0	XXXXXXXXXXXXXXXXXXXXXXXXX	0	0	0	0	25
PPGLVLATLASVGAVSPLGIGSTGI	2247.63	5.95499	1.0657	0.917709	0	0	0	0	XHHHHHHHHHHHXSXXSSSXXXXXX	11	0	4	0	10
PGPIPGLIAPAGLLVSVPGTIAVGT	2267.71	5.95499	1.03391	1.28824	0	0	0	0	XXXXTTXXXXTTXXXXXTTXXXXXX	0	0	6	0	19
IGVGAIPPGVLLSPLTLIVTPPGPV	2377.9	5.525	1.47494	1.40952	0	0	0	0	XXXXXXXTTXXXXXXXXXXPPPXXX	0	0	2	3	20
TSTVIITLGVGAIGLIGVSAVAGTV	2269.68	5.18499	1.16932	0.945872	0	0	0	0	XHHHHHHHHHHHHHHHHHHHHHTTX	21	0	2	0	2
GSLSVVVITVSPGAPIIASPSVPAI	2331.75	5.525	1.12427	1.09769	0	0	0	0	XXXXXXXXXXXTTXXXXXXTTSXXX	0	0	5	0	20
IVSAIVTPSAGSTGIGSIGISSLIL	2313.69	5.525	1.9303	0.866793	0	0	0	0	XXXXXXXXXSXXXXXXXXXXXXXXX	0	0	1	0	24
VLLPTAAIAAAAAVTSPVSPLVVGS	2275.68	5.49499	1.56439	1.10203	0	0	0	0	XXXXHHHHHHHHTSXSXXXXXXXXX	8	0	3	0	14
LAVSPGGPSLLTTIIAVLSLLVTIG	2405.91	5.525	1.08866	0.997005	0	0	0	0	XXXXTTSXXHHHHHHHHHHHHHHHX	15	0	3	0	7
ILPISPLTTPIVVTPPLGGTATTTA	2431.86	5.525	2.09049	1.13857	0	0	0	0	XXXXXXXXXXXXXXXXSXXXXXXXX	0	0	1	0	24
VVGSGSATTSTALASVPILITAVPT	2313.64	5.49499	1.58183	0.890913	0	0	0	0	XXXXXXTTTTTTTTTXXXXXXXXXX	0	0	9	0	16
TPVPVITSSVIVILTVSAIISSTGS	2441.85	5.18499	1.22551	0.944802	0	0	0	0	XXXXXXXHHHHHHHHHHHHHHHHXX	16	0	0	0	9
LLSTLLVVGLVLAATTALVSALAVS	2395.92	5.525	1.14931	1.04245	0	0	0	0	XHHHHHHHHHHHHHHHHHHHHHHHX	23	0	0	0	2
ISGGIPTVILAPSSSGPGIVSATSL	2281.6	5.525	1.90268	0.96731	0	0	0	0	XXXXXXXXXXXXXSSXXXXXXSXXX	0	0	3	0	22
PIGIISVIPIPGGGALPAIPSTGSA	2255.65	5.95499	1.19154	1.18413	0	0	0	0	XXXXXXXXXXTTSXXXXXXXXXXXX	0	0	3	0	22
AIAVLALAGVTGVILLVSLLGISTI	2377.94	5.57002	1.12277	1.00337	0	0	0	0	XHHHHHHHHHHHHHHHHHHHHHHTX	22	0	1	0	2
PVPTASIVTAVGLVTALSSPLGGTG	2265.6	5.95499	1.19708	1.06986	0	0	0	0	XXXTHHHHHHHHHHHHHHSXXXXXX	14	0	2	0	9
ILTPPSVPGAPIAGLGGASISTTLA	2261.61	5.525	1.58607	1.16215	0	0	0	0	XXXXXXXTTXXXXXXXXXXXXXXXX	0	0	2	0	23
PAAVLIVGLPTAAILSVPVVIASGL	2341.87	5.95499	1.13095	1.25836	0	0	0	0	XHHHHHHHHHHHHHHHHHHHHHSXX	21	0	1	0	3
PLGSGVSIGSVTSVLTPSAGLAAVI	2253.59	5.95499	1.84756	0.887661	0	0	0	0	XXXXXXXXXXXXXXXXXXXXXXXXX	0	0	0	0	25
GIPATGGTIPVPLTAGPGIPPGITI	2267.66	5.525	1.10505	1.20284	0	0	0	0	XXXXXXXXXXXXTTSXSXXXTTXXX	0	0	6	0	19
TGGLTLLSTLGPSGTLLAAAASLIS	2285.63	5.18499	0.91663	0.993095	0	0	0	0	XTHHHHHTTXSTHHHHHHHHHHHHX	17	0	5	0	3
IAIGIPIVLPLLTVGPIVGGLSTVL	2426.03	5.525	1.08374	1.18186	0	0	0	0	XTTHHHHHHHHHHHHHHHHHHHHHX	21	0	2	0	2
LVSPSGIIGSPSLTAGTSAASGILG	2213.48	5.525	1.75644	0.908957	0	0	0	0	XXXSSSXXXXSXXXXXXXXXXSSXX	0	0	6	0	19
AALGPPTSLIAVTGIPVTLIVSIGL	2373.87	5.57002	1.24064	0.971094	0	0	0	0	XXXXSXXXXXXXXSXXXXXXXXXXX	0	0	2	0	23
LGLTPIVAPAVSSLLSIGPLGAITS	2347.79	5.525	1.58773	0.913022	0	0	0	0	XXXXXXXXXXXXXXXXSSXGGGGXX	4	0	2	0	19
VGIAPPVPPITSLAVSTLGVPAVIS	2355.81	5.49499	1.81709	1.00122	0	0	0	0	XXXPPPPPPXXXXXXXXXXXXXXXX	0	0	0	6	19
ALGSATSIISAIGAILIALAAPSGA	2209.58	5.57002	1.17403	1.06144	0	0	0	0	XXTTHHHHHHHHHHHHHHHTSXSXX	15	0	5	0	5
PALASSPTVATPPLAATGGPIVTTS	2277.57	5.95499	1.95258	0.92377	0	0	0	0	XXXXXXXXXXXXXXXXXXXXXXXXX	0	0	0	0	25
PLSSSTISAPIITLITTLSPIGPIL	2505.98	5.95499	1.19918	1.12654	0	0	0	0	XXXHHHHHHHHHHHHHHSXXXXXXX	14	0	1	0	10
VGGPSPGGAIGVPTGIPTGLSSPIV	2187.49	5.49499	1.95347	1.12884	0	0	0	0	XXXXXXXXXXXXXSXXXSXXXXXXX	0	0	2	0	23
PVVVIIIALAGVLILTIGIVAGVGV	2370.01	5.95499	1.13858	0.966371	0	0	0	0	XHHHHHHHHHHHHHHHHHHHHHHXX	22	0	0	0	3
ISPIISVGAIPGIAPGAGITVTGAG	2189.55	5.525	1.0621	1.16064	0	0	0	0	XXXXXXXXXXTTSXTTXXXXXXXXX	0	0	5	0	20
GPAGLLSVLSTTPSPGVLPVTSAPT	2319.65	5.525	1.12824	1.04915	0	0	0	0	XXXSTTSSXXSXXXTTXXXXXXXXX	0	0	8	0	17
PSASGVPVLISPSGVVTSSIVSILI	2379.79	5.95499	1.0157	1.06112	0	0	0	0	XXTTSXXXXBXTTXXBXXXXXXXXX	0	2	5	0	18
AGGGATVLGLIVGTLAAIVLILAPL	2273.8	5.57002	1.1249	1.1208	0	0	0	0	XXHHHHHHHHHHHHHHHHHHHHXXX	20	0	0	0	5
LGIPVSSSLIGVTSVGAPPATSTAL	2295.63	5.525	1.63256	0.822781	0	0	0	0	XXXXXXXXXXXXXXSSSXXXXXXXX	0	0	3	0	22
STVLIAPPTASTAPSAVPVIAGVGL	2289.67	5.24001	1.86848	0.953173	0	0	0	0	XXXXXXXXXXXXXSSXXXXXXXXXX	0	0	2	0	23
TIAAIIAGTTAPSAVTAPIILSIPV	2361.82	5.18499	1.69366	0.95726	0	0	0	0	XXXXXXXXXXXXXXXXXXXXXXXXX	0	0	0	0	25
GGPTIATLSAPGLLVVASVTLTPVI	2347.79	5.525	1.43347	1.01608	0	0	0	0	XXXXXXXXXBTTBXXXXXXXXXXXX	0	2	2	0	21
VISAAAAGITTGTLAPLPLIPISTT	2349.76	5.49499	1.49525	0.915201	0	0	0	0	XXXGGGXXXXXXXXPPPPXXXXXXX	3	0	0	4	18
PISIVPTSTILPVPLLIPGSTGAIL	2470	5.95499	1.52401	1.01976	0	0	0	0	XXXXXXXXXXXXXXXXXTTXXSXXX	0	0	3	0	22
TISTIPVLAPVPITTTISIGGIPVG	2417.88	5.18499	1.9934	0.996094	0	0	0	0	XXXXXXXXXXXXXXXXXXXXXXXXX	0	0	0	0	25
ALPSLPLVSTGPAALIGLPGATISA	2287.69	5.57002	1.32534	1.07079	0	0	0	0	XXXXXXXXXXSSXXXXXXTTXXXXX	0	0	4	0	21
TLTSSLVLTILGSGVAGPAIASGLA	2269.63	5.18499	0.811579	0.970275	0	0	0	0	XHHHHHHHHHHHHTXXSSHHHHHXX	17	0	3	0	5
GGVLAIPGAAIVPILVTILILTSSL	2401.96	5.525	1.14727	0.930798	0	0	0	0	XXTTSXTHHHHHHHHHHHHHHHHTX	16	0	5	0	4
LPVGSPIPTVPLVTATITLSTPGIA	2415.86	5.525	2.04749	1.27848	0	0	0	0	XXTTPPPPPXXXXXXXXXXXXXXXX	0	0	2	5	18
ISGIALALGIVPILGAPPTSGPVTL	2327.8	5.525	1.43103	1.024	0	0	0	0	XXSHHHHTTXXXXXXXXXSXSXXXX	4	0	5	0	16
AAIPPPIGGVLTVPSVAGSSVITAG	2231.59	5.57002	1.73772	1.16824	0	0	0	0	XXXXXXSSXXXXXXXXSXXXXXXXX	0	0	3	0	22
LISVALAIIGASGIVSITPAVGSAL	2293.74	5.525	1.23188	0.85556	0	0	0	0	XHHHHHHHHHHHSXXXXXXXXXSXX	11	0	2	0	12
GTLPLLPPILSIAGISLTSTSPGPA	2373.78	5.525	1.19823	1.02994	0	0	0	0	XXXXXXXSXXXSSXXXXXSSXXXXX	0	0	5	0	20
VGLGIPASSATATVVALAPAILAPV	2259.68	5.49499	0.956992	1.18076	0	0	0	0	XXXXXXXXHHHHHHHHHHHHHHSXX	14	0	1	0	10
LVTGPPLTISSTSVTSISVSTVGSP	2387.68	5.525	2.12846	0.943994	0	0	0	0	XXXPPPXXXXXXXXXXXXXXXXXXX	0	0	0	3	22
TVPALIIAVIIPSLTVIALTVGTSL	2476.04	5.18499	1.16774	1.16752	0	0	0	0	XHHHHHHHHHHHHHHHHHHHHHHHX	23	0	0	0	2
GTVTIVPTGIGVGLASTTVGAATAV	2213.53	5.525	1.61126	0.899083	0	0	0	0	XXXXXXXXXXXXXXXXSSSXXXXXX	0	0	3	0	22
PSSSGPALSGVLILPALIIVGAPSI	2329.77	5.95499	1.85422	0.975047	0	0	0	0	XXXXXXXXXSXXXXXXXXXXXXXXX	0	0	1	0	24
GSVVASGSPSVSSVSALTIASATPL	2245.48	5.525	1.91996	0.8803	0	0	0	0	XXXXXXXXXXXXXXXXXXXXXXXXX	0	0	0	0	25
LPAVPAIGTTASAVVVTLAVPPVPI	2353.84	5.525	1.96618	1.07026	0	0	0	0	XXXXXXXSSXXXXXXXXXXXPPPPX	0	0	2	4	19
IVITSSTLSALVGLVLSITVGSSLT	2431.86	5.525	1.17597	0.962456	0	0	0	0	XHHHHHHHHHHHHHHHHHHHHHHHX	23	0	0	0	2
AVIGPAAATTALLGAVGATTAGPVP	2147.47	5.57002	1.45133	1.01697	0	0	0	0	XXXXHHHHHHHHHHHHSSXXXXXXX	12	0	2	0	11
VPGTASIAGVSTLTTLISLVSLSAV	2357.74	5.49499	1.16006	0.928496	0	0	0	0	XTTHHHHHHHHHHHHHHHHHHHHTX	20	0	3	0	2
PGSPIGTTSAVVPPILSGVTIAPSS	2305.62	5.95499	1.88066	1.03211	0	0	0	0	XXXXXXXXXXXXXXXXXXXXXXXXX	0	0	0	0	25
PSAVVPTAAVTTVPITPVPTISLLL	2457.94	5.95499	2.04089	0.966697	0	0	0	0	XXXXXXXXXXXXXXXXXXXXXXXXX	0	0	0	0	25
APLPGAAGATTITAPTTPSLLTAAP	2261.57	5.57002	1.86312	1.04125	0	0	0	0	XXXSXXXSXXXXXXXXPPPXXXXXX	0	0	2	3	20
IITTPTTVPSGIVSAAITVTSTLIA	2427.83	5.525	2.17957	1.04841	0	0	0	0	XXXXXXXXXXXXXXXXXXXXXXXXX	0	0	0	0	25
GVSGVAGPAPASPGGVLTTVVGLIL	2189.55	5.525	1.78741	0.993451	0	0	0	0	XXXXXXXSXXXXSSXXXXXXXXXXX	0	0	3	0	22
VVSSVTASPATPPPGILVIGGAGGP	2201.52	5.49499	1.91613	1.00523	0	0	0	0	XXXXXXXXXXXXXXXXXXXXXXXXX	0	0	0	0	25
GPVGSPGLVTTVISPLTATIGLGPG	2261.61	5.525	1.89591	0.965056	0	0	0	0	XXXXXXXXXXXXXXXXXXXXXXXXX	0	0	0	0	25
VGSLTVILLAVTSSGLPGSSTPIVG	2325.7	5.49499	1.44395	0.840947	0	0	0	0	XXXXXXXXXXXXSSXXSSXXXXXXX	0	0	4	0	21
TGVGPIAISAAGPALGLVLPAAGSV	2159.52	5.18499	0.986047	1.17502	0	0	0	0	XXXXXXXXXSXSGGGXXXXXXTTXX	3	0	4	0	18
SSPTILSLLTTSSVPPTTSIPTAAT	2443.74	5.24001	1.63049	0.885123	0	0	0	0	XXXXSXXXXSSXXXSXXXXXXXXXX	0	0	4	0	21
GTILLAGAVPLASPSLIPSTIAVAI	2345.82	5.525	1.80566	0.85784	0	0	0	0	XXXXXXXXXXSSSSXXXXSXXXXXX	0	0	5	0	20
STTSISVTSPLTPASSGIIGSSSIT	2351.56	5.24001	2.08901	0.867709	0	0	0	0	XXXXXXXXXXXSXXXXXXXXXXXXX	0	0	1	0	24
AAVLPTVSATLSLAIIPSLVVIVGG	2361.86	5.57002	1.11848	1.14931	0	0	0	0	XXHHHHHHHHHHHHHHHHHHHHHXX	21	0	0	0	4
ITTILAVTPIAAPVISAGVGASSSI	2309.7	5.525	1.96754	0.921866	0	0	0	0	XXXXXXXXXXXXXXXXXXXXXXXXX	0	0	0	0	25
IVALIVSSTITLLGTLLIVIGLSVT	2510.1	5.525	1.14177	0.965947	0	0	0	0	XHHHHHHHHHHHHHHHHHHHHHHHX	23	0	0	0	2
GAAPLVLTTLSTPISSLIGGIAGII	2335.78	5.525	1.39622	0.983954	0	0	0	0	XXXXXXXXXXSSXHHHHHTTSTTTX	5	0	8	0	12
PPVLVALVTATLVSVGLGLLPPASA	2355.85	5.95499	1.20753	1.19106	0	0	0	0	XHHHHHHHHHHHHHHHHTTSXXTTX	16	0	5	0	4
GLIVLLTLPPLIIISSIPILIIPAP	2590.32	5.525	1.48099	1.10917	0	0	0	0	XXSGGGSSXTHHHHHTSXXXXXXXX	8	0	6	0	11
APVIATGGALATAVISPLILPAVSS	2289.71	5.57002	1.25293	0.881714	0	0	0	0	XXXXXXSSTTSXXSXXXXXXXXXXX	0	0	6	0	19
GIASSLGAGVILLAIPVVATSAGVI	2249.69	5.525	1.19382	0.859035	0	0	0	0	XXSSXSXTTXXXXSSXXXXXXXXXX	0	0	7	0	18
GILTIGGTPVAVTGVPVALAALTGS	2235.62	5.525	1.02374	1.24763	0	0	0	0	XEEEETTEEEEXXXXXSXHHHHSXX	4	8	4	0	9
GVPLLLTSIAGPASLPAIALIVPTT	2385.88	5.525	1.29105	0.946171	0	0	0	0	XXXXXXXSSSXTTXXXXXXXXXXXX	0	0	5	0	20
AIGIATTTTLPGSTVGAGGTAATLG	2159.39	5.57002	1.62174	0.876437	0	0	0	0	XXXXXXXXXXXXXXXXXXXXXXXXX	0	0	0	0	25
VLISAGPLLVPLSLTVVGITGIAPT	2401.92	5.49499	1.32516	0.860328	0	0	0	0	XXXXXSSXXSXTTSXXXXSXXXXXX	0	0	7	0	18
VILIVIGSGLGGVGPSVLLGAPAPV	2255.74	5.49499	1.28992	0.985389	0	0	0	0	XXXXXXXXSSSSSSXXXXSSXXXXX	0	0	8	0	17
LALPTIVILLPTVSLAGIPGLTGVG	2385.92	5.525	1.37657	1.18811	0	0	0	0	XXXXXXXXXXXXXXXTTSTTTTTXX	0	0	8	0	17
GVVTPGTALTTTATSVLGLTPGPVS	2297.6	5.525	1.80262	0.956221	0	0	0	0	XXXXSXXXXXXXXXXXXXXXXXXXX	0	0	1	0	24
ISGGSGPPAIPPSVILTLVGAVVPA	2269.68	5.525	1.48595	1.13008	0	0	0	0	XXXXXXSPPPPHHHHHHHHTTXXXX	8	0	3	4	10
PVVLPAPASTGVGGIAIAGLLLSGT	2231.63	5.95499	1.32393	1.04859	0	0	0	0	XXXXXXXXXXHHHHHHHHHHHHXXX	12	0	0	0	13
TITGPGTLSIISTSGTTGAPVSLAI	2315.62	5.18499	1.62697	0.898988	0	0	0	0	XXXSXXXXXXXXXXXSXXXXXXXXX	0	0	2	0	23
VVIAGPITISSVTASGAVASGSLVI	2269.63	5.49499	1.14169	0.984357	0	0	0	0	XXXXSXXEEEEEXTTSXEEEEEXXX	0	10	4	0	11
ILAPPLPLIGPVSGTTIIITTLPIP	2508.09	5.525	1.11506	1.15304	0	0	0	0	XXXXXXXXXSXXSSXXXXXXXXXXX	0	0	3	0	22
GGPSGLPSLSTSLLASSPTVPPIIG	2305.62	5.525	1.25341	1.20096	0	0	0	0	XXXTTSXXXXHHHHHHSXXXXXXXX	6	0	4	0	15
LASVTPSPTVAPTTATPGGGVIPLT	2305.62	5.525	1.95849	0.950253	0	0	0	0	XXXXXXXXXXXXXXXXXXXXXXXXX	0	0	0	0	25
PIPALVPGTGVAIIIPPAGVSVPTA	2307.77	5.95499	1.03112	1.29934	0	0	0	0	XXXXXXTTSXXXXXXXXTTXXXXXX	0	0	5	0	20
GSSGLAGTIAGILAPVSLLAPSLVT	2265.64	5.525	1.15787	1.28491	0	0	0	0	XXHHHHHHHHHHHHHHHHTHHHHHX	21	0	1	0	3
STAGIPTTVLGLLVLVLIVILGASV	2419.98	5.24001	1.12924	1.08864	0	0	0	0	XXXXXXHHHHHHHHHHHHHHHHHHX	18	0	0	0	7
GGAGLPAGILGGAAPLAGLLPAVSV	2099.47	5.525	1.15951	1.09669	0	0	0	0	XXXXXXGGGSSXXXXXTTTSXXXXX	3	0	6	0	16
ASAILSGATALGTIIVPGGLILSTT	2297.69	5.57002	0.999283	0.976962	0	0	0	0	XXSSXXSXXSXXXXBXSSSXBXXXX	0	2	7	0	16
GGSLATLTISGIPSPGPVIAALLGS	2249.6	5.525	1.08816	1.1397	0	0	0	0	XXXXXXXXXSSXXXHHHHHHHHTXX	8	0	3	0	14
SVGGAALVLTLSILLIPGATPSVAT	2321.75	5.24001	1.10594	1.16086	0	0	0	0	XHHHHHHHHHHHHHTSTTTSXXXXX	13	0	6	0	6
VSSITGAASGAAVPAAVSVGGTPTL	2141.38	5.49499	2.11267	0.897782	0	0	0	0	XXXXXXXXXXXXXXXXXXXXXXXXX	0	0	0	0	25
SVAATLGLIIALGLVTLSGVSGPTV	2309.74	5.24001	1.18146	0.9633	0	0	0	0	XHHHHHHHHHHHHHHHHHTTSXXXX	17	0	3	0	5
VTIAIASAIISGLGGPAGTTSTISP	2255.56	5.49499	1.43122	0.882112	0	0	0	0	XHHHHHHHHHHTSXSSSXXXXXXXX	10	0	5	0	10
PISASTAIVPSLPGPTPLPASSGVV	2315.66	5.95499	2.01924	1.07816	0	0	0	0	XXXXXXXXXPPPPXXPPPPXXXXXX	0	0	0	8	17
GLPLATSAPLLGLISGPTVLGATLL	2345.82	5.525	1.10027	0.890144	0	0	0	0	XXXXXSXXSXSXXXSSXXXXXXXXX	0	0	5	0	20
GSIVLSGPLILTSPLVSVGISTSPV	2393.81	5.525	1.88078	1.09632	0	0	0	0	XXXXXXSXXXXXXXXXXXXXXXXXX	0	0	1	0	24
GIVTSVISPTPTSPILTVPGSGATV	2351.69	5.525	1.5817	1.09462	0	0	0	0	XXXXXXXXXXXXXXXXBXTTXXXBX	0	2	2	0	21
GISGTVSSTLIPSILPVVPGSSIGS	2325.65	5.525	1.27206	1.05514	0	0	0	0	XXXXXXXXXXXXXXXXXXTTXXSXX	0	0	3	0	22
GIVIIGVTLLLTISGIGPTLLGLLL	2460.09	5.525	0.887334	1.24987	0	0	0	0	XHHHHHHHHHHHHHTSHHHHHHHHX	21	0	2	0	2
ISSGIATVIPTPVTALAITAGSTPS	2325.65	5.525	2.09501	0.838556	0	0	0	0	XXXXXXXXXXXXXXXXXXXXXXXXX	0	0	0	0	25
STLASLPSATASLSPLLTLIPGISL	2423.84	5.24001	1.06379	1.42006	0	0	0	0	XXGGGXXSXHHHHHHHHTTSTTXXX	11	0	6	0	8
SLPPTITLSGSPVGIVLLSGAISIV	2391.84	5.24001	1.31773	0.96411	0	0	0	0	XXXXXXXXXXXSSXXXXXXXXXXXX	0	0	2	0	23
VLPSALVLVTLVTTASSLALPGVLA	2405.91	5.49499	1.15043	1.04515	0	0	0	0	XXHHHHHHHHHHHHHHSXXXBTTBX	14	2	3	0	6
PPLASSLVGPLLTGLGSGAPPSTAA	2231.54	5.95499	1.35629	1.14872	0	0	0	0	XTTGGGGHHHHHHSXSXXXXXXXXX	10	0	4	0	11
PSPIVSPSISGPSVTPSIVLLVTSP	2431.82	5.95499	1.99053	0.948832	0	0	0	0	XXXXXXXXXXXXXXXXXXXXXXXXX	0	0	0	0	25
TVASASLVAAIVSILLSIAITVPII	2435.98	5.18499	1.16555	1.17288	0	0	0	0	XHHHHHHHHHHHHHHHHHHHHGGGX	23	0	0	0	2
SAIVTLLISSSTVIGTSPGTVVIAV	2385.79	5.24001	1.9237	0.817249	0	0	0	0	XXXXXXXXXXXXXXXXSSXXXXXXX	0	0	2	0	23
ISSLGAIAAVLATSAPAITLTSSVL	2327.71	5.525	1.34669	1.0615	0	0	0	0	XXHHHHHHHHHHHHSXXXXXXTTXX	12	0	3	0	10
LGSTTIAPLSGAGLTTSLLGGASVS	2231.5	5.525	1.50042	0.894581	0	0	0	0	XXXXXXXXXXSSXXXXXSSXXXXXX	0	0	4	0	21
VTSAIPSSTLLPLTSGVVPVLSLSP	2435.85	5.49499	1.06491	1.04165	0	0	0	0	XXXXXXGGGSXXTTSSXXXXXXXXX	3	0	5	0	17
LASSSSLSLPTPLPVAPVAGVITTT	2379.74	5.525	2.10495	1.00501	0	0	0	0	XXXXXXXXXXXPPPXXXXXXXXXXX	0	0	0	3	22
PAPITTSLSGLASPSIAITGVIAGI	2307.68	5.95499	1.7652	0.918374	0	0	0	0	XXXXXXXXXSXXXXXXXXXXXXXXX	0	0	1	0	24
PLVAASASSTILSPIGATTLPTVSV	2353.71	5.95499	1.3131	0.856793	0	0	0	0	XXXXXXXXXXXXXXXXXXXXXXXXX	0	0	0	0	25
PLSPSTSPGLILSGTTPLTTSTLPT	2439.75	5.95499	1.67645	0.890582	0	0	0	0	XXXXXXXXXXXXXXXXXXXXXXXXX	0	0	0	0	25
SVTLGASVALVLSPSPPIVVLTATA	2363.79	5.24001	1.64987	0.980084	0	0	0	0	XXXXXXXXXXXXXXXXXXXXXXXXX	0	0	0	0	25
AGLVGSTLSASASVTPTAVSLLIVG	2271.61	5.57002	1.65304	0.883565	0	0	0	0	XXXXXXXXXSXXXXXXXXXXXXXXX	0	0	1	0	24
LLTSITTVLTSSIPASGGVLPSPSP	2395.74	5.525	1.55727	0.926154	0	0	0	0	XXSXXXXXXXXSSXSSXXXXXXXXX	0	0	5	0	20
LSLISTVPGIIPPPIVGGVAPAAIA	2323.81	5.525	1.61218	1.05075	0	0	0	0	XXXXXXXXXXXXXXXSSXXXXXXXX	0	0	2	0	23
VAPAALTGTAIIATLPSASGGLAGT	2181.49	5.49499	1.83122	0.911527	0	0	0	0	XXXXXXXXXXXXXXXXXXXXXXXXX	0	0	0	0	25
TTTSVAPGPPSPSLIILSVGLGLIL	2403.85	5.18499	1.45999	1.21619	0	0	0	0	XXXXPPPPPPPHHHHHHHHHHHHHX	13	0	0	7	5
LVAVTLTIVASAIILASSTVVTPTA	2411.87	5.525	1.38321	0.952754	0	0	0	0	XHHHHHHHHHHHHHHHTXXXXXXXX	15	0	1	0	9
SAGTILGPIALSIPTSVPTPVTVGS	2335.69	5.24001	1.57326	1.00239	0	0	0	0	XGGGSSSSXXXXXXSXXXXXXXXXX	3	0	5	0	17
IAVGGAPGPTPIITPAAAAPIASVP	2209.58	5.525	2.08223	1.2672	0	0	0	0	XXXPPPPPXXXXXPPPPPPPXXXXX	0	0	0	12	13
PAPVSPSVSPTTIPIIAGAVASIVS	2331.7	5.95499	1.84334	0.951895	0	0	0	0	XXXXXXXXXXXXXXXXXXXXXXXXX	0	0	0	0	25
VLSSIAIGGLGVTIPLSGVIIVLAA	2333.85	5.49499	1.10221	0.912047	0	0	0	0	XXXXXXXSSSSXXXXXXXXXXXXXX	0	0	4	0	21
PGVTIPLISGVLGGAVSGGLIPITT	2289.71	5.95499	1.28307	0.941461	0	0	0	0	XXSXHHHHHHHHHHHHXXXXXXXXX	12	0	1	0	12
LIALIATVAITIGAIIAGIPLVPIS	2414.02	5.525	1.06998	1.14872	0	0	0	0	XHHHHHHHHHHHHHHHTTXXXXXXX	15	0	2	0	8
ASPTSVGTVVTLAVAPSILSPPGVP	2317.68	5.57002	1.92802	0.901253	0	0	0	0	XXXXXXXXXXXXXXXXXXXXXSXXX	0	0	1	0	24
PLVAGGILVITIAILTAPILPGGIV	2381.98	5.95499	1.15171	1.02287	0	0	0	0	XHHHHHHHHHHHHHHHGGGSSSXXX	18	0	3	0	4
VPLIVITSITGASASTIPTGLIAIS	2395.83	5.49499	1.11803	0.834871	0	0	0	0	XXXXXXXXXXSSXXXXXXXXXXXXX	0	0	2	0	23
SSPVTGASTTPLTVTLTSVGVGAIV	2315.62	5.24001	1.88244	0.950171	0	0	0	0	XXXXSXXXXXXXXXXXXXXXXXXXX	0	0	1	0	24
TIPVSLSLVPASTPAALLGTISPSI	2405.82	5.18499	0.921756	1.27853	0	0	0	0	XXXGGGGGSXTTSXHHHHTTSXXXX	9	0	7	0	9
LLLTGLIALVLSITAGITVTGLSST	2427.91	5.525	1.19582	0.904386	0	0	0	0	XHHHHHHHHHHHHHHHHHHHHSSXX	20	0	2	0	3
LISIAISSIPTPPSLGALGTTIIAI	2419.89	5.525	1.96391	0.908531	0	0	0	0	XXXXXGGGSXXXXXSXXXXXXXXXX	3	0	2	0	20
GTALGISTITGPITLPLTLIGGAVL	2349.8	5.525	1.3856	0.911105	0	0	0	0	XXXXXXXXXXXXXXXXSXSSSXXXX	0	0	4	0	21
PLIPLLTAPGVTSVTPLAVTVLGPG	2383.86	5.95499	1.20631	1.15494	0	0	0	0	XXXXXXXXTTXXXXXXXXXXXXXXX	0	0	2	0	23
TIPGLIVTISVLSLVPALAGTSIPT	2433.92	5.18499	1.30462	1.09743	0	0	0	0	XXHHHHHHHHHHTTHHHHTTXXXXX	14	0	4	0	7
SAAPAGGSSGTTSGTPTAVIGVSSI	2133.27	5.24001	1.65446	0.913426	0	0	0	0	XXXXXXXXXXXXXXXXXXXXXXXXX	0	0	0	0	25
ATALIIIGSPVVGSTPSSPLGALAT	2293.65	5.57002	1.55859	0.906557	0	0	0	0	XXXXXXXXXXXTTXXXXXGGGGXXX	4	0	2	0	19
TPPSILSLLPIIVSPTLALVTGLLI	2542.14	5.18499	1.21684	1.29825	0	0	0	0	XPPPHHHHHHHHHHHHHHHHHHHHX	20	0	0	3	2
PTVIIVTITGTPIGSIPPSLGIPLI	2470	5.95499	1.33797	1.03363	0	0	0	0	XXXXXXXXXXSXTTXSXTTSXXXXX	0	0	7	0	18
VPLTSVILAVGGIAGTATLLTTVTG	2325.74	5.49499	1.13613	1.13284	0	0	0	0	XXHHHHHHHHHHHHHHHHHHHHHHX	22	0	0	0	3
LGVATGVSAGTGTPLTGPSPLSILV	2265.6	5.525	0.978583	1.08943	0	0	0	0	XXXXXXXXSSSXXXXXSSXGGGGXX	4	0	5	0	16
TPLILGLIGGSTTTTTALTGSPASA	2301.59	5.18499	1.04086	0.871014	0	0	0	0	XXXXSXXXSSSXXXXXXSSSXXXXX	0	0	7	0	18
VGGGLAVGTVLVGVVTVSGAATTSV	2171.49	5.49499	1.96683	0.855853	0	0	0	0	XXXXXXXXXXXXXXXXXXXXXXXXX	0	0	0	0	25
IIPLIGPGIAGLVPLPPGPIVSPLA	2371.94	5.525	1.15886	1.09429	0	0	0	0	XXXXXSXXXTTSSPPPSSXXXXSXX	0	0	8	3	14
VAVAPGAVPTGGSTTTITIVVSITP	2309.65	5.49499	2.06036	1.10706	0	0	0	0	XXXXTTXXXXXXXXXXXXXXXXXXX	0	0	2	0	23
VVPAIAGGIVPLPISGAGGSISLVT	2245.66	5.49499	1.39113	0.906162	0	0	0	0	XXXXXXSXXXXXXXXSXXXXXXXXX	0	0	2	0	23
ASVVSAIAVPIPTLASVPVTSAVVI	2361.81	5.57002	2.05023	0.939493	0	0	0	0	XXXXXXXXXXXXXXXXXXXXXXXXX	0	0	0	0	25
TTAVVPSGSTPVGIIATALSITTAT	2329.64	5.18499	2.06344	0.844785	0	0	0	0	XXXXXXSXXXXXXXXXXXXXXXXXX	0	0	1	0	24
GTIVTIPTIVGSAIPSLAATPGLSI	2349.76	5.525	1.83351	0.951784	0	0	0	0	XXXXXXXXXXXXXXXXXXXXSXXXX	0	0	1	0	24
VTATSSPSSVGPPAGSGVTSPSGVS	2173.29	5.49499	1.72068	1.08389	0	0	0	0	XXXXXXXXXXSSXTTXXXXXXXXXX	0	0	4	0	21
PLAALALTSGLIPPIPLLGTVVPVT	2423.97	5.95499	1.27222	1.09407	0	0	0	0	XHHHHHHHSTTSXXXXXSXXXXXXX	7	0	5	0	13
VLVILIIGSISPTVITIASGTGITT	2439.93	5.49499	1.70541	0.833414	0	0	0	0	XXXGGGTGGGXXXXXXXXSXXXXXX	6	0	2	0	17
PVILSSSGIAGISPVPGLSSGIPGP	2259.6	5.95499	1.70332	0.994814	0	0	0	0	XXXXXXXXXXXXXXXSSXSXXXXXX	0	0	3	0	22
ASPATPITSVPIGTSGVALVIIPGV	2317.72	5.57002	1.48791	0.997915	0	0	0	0	XXXXXXXXXXXXXSXXXXXXXXXXX	0	0	1	0	24
VSSAATPLSTVATVTAGTSPSPTPS	2287.48	5.49499	2.09915	0.953769	0	0	0	0	XXXXXXXXXXXXXXXXXXXXXXXXX	0	0	0	0	25
AIIILSGLVTPVGTGLILGISVSPA	2361.86	5.57002	1.0375	0.845747	0	0	0	0	XXXXXXSXXXBTTTBSXXXXXXXXX	0	2	5	0	18
AVSATPLTAPTLASLTILVILALVV	2447.99	5.57002	1.15086	1.1993	0	0	0	0	XXXXXXXXHHHHHHHHHHHHHHHHX	16	0	0	0	9
STTTPGGTLVPASTSGGTGISSATS	2195.3	5.24001	1.66299	0.966089	0	0	0	0	XXXXTTXXXXXXXSXXXSXXXXXXX	0	0	4	0	21
GVSLLPTIISVPGSPPSGSTAVIAL	2333.72	5.525	1.18841	1.12063	0	0	0	0	XXXXXXXXXXXTTSXXXXXXXXXXX	0	0	3	0	22
PTPALSTPALTSIPGVAAALLLTAL	2359.8	5.95499	1.20492	1.11458	0	0	0	0	XXXXXXTHHHHSXHHHHHHHHHHHX	15	0	2	0	8
AIPLLIASPVLVTGPTIGGTPVTTL	2401.88	5.57002	1.32111	1.23288	0	0	0	0	XXXXXXXXXXXXXEEEETTEEEXXX	0	7	2	0	16
LSPGTAPTGGGLIGPGVGIPGSLSL	2175.48	5.525	1.88758	0.927349	0	0	0	0	XXXXXXXSXXXXXXSXXXXXSXXXX	0	0	3	0	22
PSLLVVPALAISSVLAASIGVSASL	2335.78	5.95499	1.19257	1.08264	0	0	0	0	XHHHHHHHHHHHHHHHHHHHHHHXX	22	0	0	0	3
VISISTISIVGGPISAPSPLLALLL	2431.95	5.49499	1.31474	0.942732	0	0	0	0	XXXXXXXXXXXXXTTSXXHHHHHHX	6	0	3	0	16
GLTTLGPAPGIPTSPLSTGSPSVVP	2303.61	5.525	1.87862	0.952589	0	0	0	0	XXXXXXXXXXXXXSXXXXXXXXXXX	0	0	1	0	24
ALLIISVVPSAVLTGSVVSITSPVV	2421.91	5.57002	1.27156	0.876941	0	0	0	0	XXXXXXXXXXXXXSXXXXXXXXXXX	0	0	1	0	24
TSLTTSSSGAPGSSSGAPGGTVSTV	2153.22	5.18499	1.99485	0.986297	0	0	0	0	XXXXXXXXXXSXXXXXXXXXXXXXX	0	0	1	0	24
LTAGAISLVGVTTAGTPTPVVPSSI	2309.65	5.525	1.93658	0.825588	0	0	0	0	XXXXXXXXXXXXXXXXXXXXXXXXX	0	0	0	0	25
AAAGVPTIPPSGLSIAPAVVLTVVL	2313.77	5.57002	1.92823	0.982694	0	0	0	0	XXXXXXXXXXXXXXXXXXXXXXXXX	0	0	0	0	25
LAPGSTIAVTLPTPVTIGVSAGGAA	2221.55	5.525	1.82842	1.26441	0	0	0	0	XXTTXXXXXXXXXXXXXXXXSSXXX	0	0	4	0	21
PPAVLGAIVTAVTAVSSSIPVSTTI	2351.73	5.95499	1.31879	1.03636	0	0	0	0	XHHHHHHHHHHHHHHHTTSXXXXXX	15	0	3	0	7
LVGLSAVTVVTGIALLSPGLLIGST	2351.82	5.525	0.987721	0.979007	0	0	0	0	XXSSTTHHHHHHHHHSSTTSSSXXX	9	0	11	0	5
TLALTPVIGTSTSPPIVALLLGLTT	2449.92	5.18499	1.09167	0.866237	0	0	0	0	XXXXXXXXXXXXSTTXSGGGTTSXX	3	0	7	0	15
LLVVIVVALVPPTLSALILIIVIAT	2554.28	5.525	0.902667	1.01887	0	0	0	0	XHHHHHHHHSXHHHHHHHHHHHHHX	21	0	1	0	3
VAPSAVTLTAGPGITGIGAIGGILL	2219.62	5.49499	1.16029	0.913669	0	0	0	0	XXXXXXXXXXXSXXXSXXXXXXXXX	0	0	2	0	23
IVTSVTTVPPSTAIPVPIIVVTGSI	2461.93	5.525	2.06828	0.926043	0	0	0	0	XXXXXXXXXXXXXXXXXXXXXXXXX	0	0	0	0	25
LSLGAVTISLAVALPTLIPVVTSIA	2419.94	5.525	1.10744	1.22962	0	0	0	0	XXHHHHHHHHHHHHHHHHHHHHHHX	22	0	0	0	3
LIPPLLSPIPLTPVPSVPVVPAGAT	2445.98	5.525	1.65206	1.26173	0	0	0	0	XXXXXXXXXXSSXXXXXXXXXTTXX	0	0	4	0	21
PTGTGVSAPGTAAISSPTSLGILPT	2253.51	5.95499	1.42396	0.962486	0	0	0	0	XXXXXXXXTTXXXXXXXXXXXXXXX	0	0	2	0	23
IVSLPLPPGAVPLISSVTIGSSSPT	2389.78	5.525	1.61803	1.32823	0	0	0	0	XXPPPPPTTXXXXXXXXXXXXXXXX	0	0	2	5	18
IVLLIAIPPSLLGVTLGLPTILITV	2540.21	5.525	1.18312	0.936687	0	0	0	0	XXXXXXXXTTTSSXXXXXXXXXXXX	0	0	5	0	20
LPTTPGSTGATVIGSSLVLPSAPSS	2297.56	5.525	1.69194	0.977158	0	0	0	0	XXXXXXXXXXXXXSSXXXXXXXXXX	0	0	2	0	23
APAGLGAASSPPLGVPITASAVPIG	2171.49	5.57002	1.10677	1.12658	0	0	0	0	XXXXXXXXXXXXTTSXXXXXXXXXX	0	0	3	0	22
IITPIGLSPLASSVVPVLGSPLSIG	2387.85	5.525	1.43919	0.926651	0	0	0	0	XXXXXXXXSXXXXXXXXTTSXXXXX	0	0	4	0	21
ATTPVPIPSISSLPLITGIAAVPPS	2399.82	5.57002	1.80896	1.12447	0	0	0	0	XXXPPPPPPGGGSXXXXXXXXXXXX	3	0	1	6	15
ITASIGTVASPLGIGAVIGPTIIIG	2291.73	5.525	1.06592	0.95883	0	0	0	0	XXXXXXXXXXSSSSXXXXSXXXXXX	0	0	5	0	20
IALASIIPTVGSLLAALSPIPGILG	2357.87	5.525	1.21673	1.15827	0	0	0	0	XXGGGGSXXHHHHHHHHTTXTTSXX	12	0	6	0	7
LVGPTIGVGSTPPASPISSLLISST	2351.69	5.525	1.92167	0.860966	0	0	0	0	XXXXXXXXXXXXXXXXXXXXXXXXX	0	0	0	0	25
AGIILPLASTPIPITAGLSGPPAAL	2311.76	5.57002	1.32171	0.913629	0	0	0	0	XXXXXXXXSXXXXXXSXXXSSXXXX	0	0	4	0	21
SSALLGASLTGLLPPILPGTTTALI	2377.81	5.24001	0.96725	1.2077	0	0	0	0	XHHHHHHHHHTTSXXXXTTXXXXXX	9	0	5	0	11
SVPAIGTLIVVVLITASPVASPLPI	2427.96	5.24001	1.30424	1.02095	0	0	0	0	XXHHHHHHHHHHHHHHSXXXXXXXX	14	0	1	0	10
GAGLVTGPALPGPASGGVTGVGAIA	2047.31	5.525	1.96362	1.0407	0	0	0	0	XXXXXXXXXXXXXXXXXXXXXXXXX	0	0	0	0	25
VPVVVVSPPGTSAPSLVLVTVVTVG	2373.83	5.49499	1.54607	1.13539	0	0	0	0	XXXXXXXXTTXXXXXXXXXXXXXXX	0	0	2	0	23
LTLPVLLGIAVLGAILPGPVGTSAP	2339.85	5.525	1.2024	1.22147	0	0	0	0	XXHHHHHHHHHHHHHSXXXSXXXXX	13	0	2	0	10
SLISLGAVSAGLSIVSTAITPTAGV	2285.63	5.24001	1.36094	0.855245	0	0	0	0	XXXXTTTTXSSXXXXXXXXXXXXXX	0	0	6	0	19
VAVLIAVSVSIPLVAPLSSSTPTII	2447.95	5.49499	1.8278	0.912331	0	0	0	0	XXHHHHTSXXXXXXXXXXXXXXXXX	4	0	2	0	19
IPVITVSVPAGASSPAVTSIPIVPT	2373.78	5.525	1.20005	1.24719	0	0	0	0	XXXXXXXXXTTXXXXXXXXXXXXXX	0	0	2	0	23
TVPSAVPAAITGGGTVIVPPLLGTL	2301.72	5.18499	1.14982	0.981296	0	0	0	0	XXXXXXXTTXXSSXXXXXXXXXXXX	0	0	4	0	21
AGAVVGVAVGGVALSLGGPALTSSP	2107.41	5.57002	1.23407	0.922196	0	0	0	0	XXXXXXXXTTSSSSSSXXXXXXXXX	0	0	8	0	17
ISGSGSLPSSSGTAVLIVVTGGGTL	2217.47	5.525	2.02364	0.884116	0	0	0	0	XXXXXXXXXXXXXXXXXXXXXXXXX	0	0	0	0	25
LSATSPPLGTLGAGTAGTTSAIPSA	2199.41	5.525	1.74536	0.913344	0	0	0	0	XXXXXXXXXXXXXXXXXXXXXXXXX	0	0	0	0	25
PPLTAGPVGTVLATTSLTATIALTT	2367.73	5.95499	1.64986	0.863332	0	0	0	0	XXXXXXSSSXXXXXXXXXXXXXXXX	0	0	3	0	22
SLTSPTGPATPISLAPTLPSTITPV	2419.77	5.24001	1.84454	1.14503	0	0	0	0	XXXXXSSXXXXXXXXXXXXSXXXXX	0	0	3	0	22
AVGVVLSTIVVSGSASVGLSPTSPT	2285.59	5.57002	1.90644	0.852869	0	0	0	0	XXXXXXXXXXXXXXXXXXXXXXXXX	0	0	0	0	25
ITIVVPILITAIPPGLLLGLTAVVS	2484.11	5.525	0.963149	0.988012	0	0	0	0	XXTTTTTGGGGSXHHHHHHHHHHHX	15	0	6	0	4
PPVSAITSASITGVLLLIAPLPAVT	2401.88	5.95499	1.27553	1.18196	0	0	0	0	XXTHHHHHHHHHHHHHHHSPPPXXX	15	0	2	3	5
VGTPVPAIGAGATSLSTITVTPAVP	2277.61	5.49499	1.7055	0.991142	0	0	0	0	XXXXXXXXXSXXXXXXXXXXPPPXX	0	0	1	3	21
TIAPPISGSPPIISGIPLLSIGVIL	2425.94	5.18499	1.56881	1.01499	0	0	0	0	XXXXXXXXXXXXXSSXXXXXXXXXX	0	0	2	0	23
LTTTGLTVLIGGVTVGVPVVTAPAG	2293.7	5.525	1.1056	1.18829	0	0	0	0	XEEEEEEEEETTEEEEEEEEEXXXX	0	18	2	0	5
GTVTPPVLGSAAVSTTLAGPPGLGP	2217.52	5.525	1.78007	1.10296	0	0	0	0	XXXPPPXXXXXXXXXXXXXSSXXXX	0	0	2	3	20
ALATLSTLTIGTIIGISASGIVSGA	2287.65	5.57002	1.10844	0.97138	0	0	0	0	XHHHHHHHHHHHHHHHHHHHHHSXX	21	0	1	0	3
PIIGIVAIGVSALVLTIGGGGPLLS	2287.78	5.95499	1.14086	0.924763	0	0	0	0	XHHHHHHHHHHHHHHHHTTTXSTTX	16	0	6	0	3
AAISTPGLTIVLLAAVPSALPILSG	2345.82	5.57002	1.07151	1.04214	0	0	0	0	XXXXXTTTTTTTTSSXTTSHHHHHX	5	0	13	0	7
TSTGVGTAGSSIATPTLSSGLLIIA	2275.55	5.18499	1.92339	0.888713	0	0	0	0	XXXXXXXSXXXXXXXXXXXXXXXXX	0	0	1	0	24
PSSVALVPSAALITSGVSIIATLGA	2295.67	5.95499	1.06201	0.874036	0	0	0	0	XXXXXXXXGGGTTSSSXXXXXXXXX	3	0	5	0	17
SSGILTGLLVLSIAITGIVLILTST	2455.97	5.24001	1.12729	1.03245	0	0	0	0	XHHHHHHHHHHHHHHHHHHHHHHHX	23	0	0	0	2
SSSALIVGAVTAPIASPAVLLGILL	2333.8	5.24001	1.00512	0.898131	0	0	0	0	XXSTTTTXXXXXSXXXHHHHHHHHX	8	0	6	0	11
PLPLASSSVAPPLGGAGVPGASTGT	2161.41	5.95499	1.7212	1.00419	0	0	0	0	XXXXXXXXXXXXSXXXXXTTXXXXX	0	0	3	0	22
LIPGVGPSAVTVPSSGISASLTALL	2307.68	5.525	1.3265	1.2207	0	0	0	0	XXTTXSXXXXXXXHHHHHHHHHHHX	11	0	3	0	11
TTTVTGPAIPPTAAVVPTTVTAPGP	2317.63	5.18499	1.78213	1.19054	0	0	0	0	XXXXXXXXXXSXXXXXXXXXXXXXX	0	0	1	0	24
ASSVASTGSAGIITVLSIVLSVVLS	2331.7	5.57002	1.11	0.966658	0	0	0	0	XHHHHHHHHHHHHHHHHHHHHHHHX	23	0	0	0	2
ASGPSPLVISGPVIPLAIVVVGSGA	2257.67	5.57002	1.59623	1.0305	0	0	0	0	XXXXXXXXXXSXXXXXXXXXXXXXX	0	0	1	0	24
SALPTALIILTPVAPGVLPVIAATL	2411.96	5.24001	1.08077	1.00962	0	0	0	0	XXXXXXXXXXXXXXTTXXXXXXXXX	0	0	2	0	23
LPVLGLGPTPITLVLLGVLVVSTSS	2445.97	5.525	1.06481	1.10595	0	0	0	0	XTTSXXXSXHHHHHHHHHHHHHHXX	14	0	4	0	7
SLGIVAGIAATASVSIALVGASPLV	2237.63	5.24001	1.22468	1.01546	0	0	0	0	XHHHHHHHHHHHHHHHHHHHTSXXX	19	0	2	0	4
IVGISGIGTIPPILITPLLTSTLAS	2447.95	5.525	1.3668	0.826171	0	0	0	0	XXXXXSSXXXXSXXXXXXXXSSXXX	0	0	5	0	20
ITSPTLIPPVGIPIPGPLIALLLLG	2476.09	5.525	1.10372	1.18912	0	0	0	0	XXXXXXSXXTTSXXXHHHHHHHHXX	8	0	4	0	13
LAGTPITLPPSLAAGATGLSSPGVL	2261.61	5.525	1.37424	1.06894	0	0	0	0	XXXXXXXXXGGGGGGXXXXXXTTXX	6	0	2	0	17
TIPTIGTSATLVPTLTSISPTTSII	2485.86	5.18499	2.23822	0.887878	0	0	0	0	XXXXXXXXXXXXXXXXXXXXXXXXX	0	0	0	0	25
AISLSASAAISGVTLVVIGTTLGGV	2257.62	5.57002	1.05275	0.964711	0	0	0	0	XXXTHHHHHHHTXXXXXXXXXXXXX	7	0	2	0	16
TTLGGPPSATAAIPTASTVVATVVP	2279.59	5.18499	2.13324	0.941343	0	0	0	0	XXXXXXXXXXXXXXXXXXXXXXXXX	0	0	0	0	25
VSVTVSSSTLPVGGTVVLPGPAAVV	2293.65	5.49499	1.09438	1.10171	0	0	0	0	XXXXXXGGGSXTTXXXXXXSXXXXX	3	0	4	0	18
SGIIGPGGIVPTTTSGVLVSLAPTG	2251.58	5.24001	1.43294	1.04285	0	0	0	0	XEEEETTEEEEXXXXSXXXXXXXXX	0	8	3	0	14
SLVGPTGIGVGLSTSPVVAAGLVIV	2263.67	5.24001	1.50179	0.884144	0	0	0	0	XXXXXSXXXXXXXXXXXXXXXXXXX	0	0	1	0	24
VISLAASSGPIAVVAPALALGAGGG	2119.46	5.49499	1.20811	0.90511	0	0	0	0	XXXXXXXSSSXXXXSXXXXXSXSXX	0	0	6	0	19
TLAITIALPSAATATTTITLSAGAS	2317.63	5.18499	1.15278	0.990794	0	0	0	0	XXXXXXXXXXSSXXXXXXXXXXXXX	0	0	2	0	23
TPPIVSSVSTAIPIPVGGTSSLLSP	2377.73	5.18499	2.09366	0.968738	0	0	0	0	XXXXXXXXXXXXXXXXXXXXXXXXX	0	0	0	0	25
SAISPAVAALTPALISAPSLSLLIS	2363.79	5.24001	1.00704	1.38243	0	0	0	0	XXXXHHHHHHHHHHHHSSXTHHHHX	16	0	3	0	6
VLTLSTPGGGTGTSPTISGIPVPTV	2309.61	5.49499	1.61924	0.961365	0	0	0	0	XXXXXXXXXXXXXXXXXXXXXXXXX	0	0	0	0	25
ITAAAVAGSTGSSPAPSSVTATISP	2201.39	5.525	2.16539	0.924312	0	0	0	0	XXXXXXXXXXXXXXXXXXXXXXXXX	0	0	0	0	25
VTIIPISSTTPGSSLLVPSGSIPVS	2409.77	5.49499	1.77927	1.00547	0	0	0	0	XXXXXXXSSXTTXSXXXXXXXXXXX	0	0	5	0	20
TVAGTLAVVTSIVTAPPGVAISPGP	2275.64	5.18499	1.26171	0.981522	0	0	0	0	XXXXXXXXXXXXXXXSTTXXXXXXX	0	0	3	0	22
ASGLAPTIVVAGSGVALGPVGGLIP	2173.55	5.57002	1.36455	0.926426	0	0	0	0	XXXXXHHHHHHHHHSSXSXXSSXXX	9	0	5	0	11
LGVITPAGSPAITTLLPPASAGAAT	2247.59	5.525	1.38557	1.15539	0	0	0	0	XXXXXXTTXXXXXXXXXXTTXXXXX	0	0	4	0	21
GALSPGVATASIITGTTIPGISAVT	2255.56	5.525	1.27831	1.04303	0	0	0	0	XXXXSXXXXXXXXXSXXXTTXXXXX	0	0	4	0	21
GTGGVGLILIVTTVAVGTIPALLLA	2319.82	5.525	1.14218	1.09735	0	0	0	0	XTHHHHHHHHHHHHHHHHHHHHHHX	22	0	1	0	2
AGTTVPATVPPIPLLAVLSISASVL	2387.85	5.57002	1.90955	0.884775	0	0	0	0	XXXXXXXXXXXXXXXXXXXSXXXXX	0	0	1	0	24
LAVAAPGSTSTLLIGPVSLVASTGV	2281.64	5.525	1.26631	0.999904	0	0	0	0	XXXXXTTXXXXXXXSSXXXXXXXXX	0	0	4	0	21
SSPAGISSPIISILIGSALPLSTAT	2353.71	5.24001	1.2191	0.948338	0	0	0	0	XXXTTXXXHHHHHHHHTXXXXXXXX	8	0	3	0	14
PIISTVLSLVSVIVIVAGLLASLGT	2435.98	5.95499	1.13769	1.05083	0	0	0	0	XHHHHHHHHHHHHHHHHHHHHHHTX	22	0	1	0	2
ASSPGTSVPVAIVLVIIGGVLISVV	2347.83	5.57002	1.15056	1.2856	0	0	0	0	XXXTTTHHHHHHHHHHHHHHHHHHX	18	0	3	0	4
PPVLTVLLATITLTSSPGVPVAGVG	2359.8	5.95499	1.69216	0.98364	0	0	0	0	XXXXXXXXXXXXXXXXSXXXXXXXX	0	0	1	0	24
GTATAPGVIGSPLSTSSAGVVPGVL	2195.47	5.525	1.18287	0.977849	0	0	0	0	XXXXXSXXSSSXXXXXXXXXXTTXX	0	0	6	0	19
IILVSSVILPPVTVIILALIVVGGV	2498.18	5.525	0.928432	1.01755	0	0	0	0	XHHHHHHHSXHHHHHHHHHHHHTXX	19	0	2	0	4
IPGPTLSTTTIAGILSSVAIAIIIT	2423.88	5.525	1.26479	1.02029	0	0	0	0	XXXXPPPHHHHHHHHHHHHHHHHHX	17	0	0	3	5
VLSASPGVLSTVIATSGAVSITPIS	2327.67	5.49499	1.35563	0.896063	0	0	0	0	XXXXXSSXXXXXXXSSSXXXXXXXX	0	0	5	0	20
LTLAGLSIIAGLIAVILTSGAVTTI	2381.89	5.525	1.18131	0.948199	0	0	0	0	XHHHHHHHHHHHHHHHHHHHHHHHX	23	0	0	0	2
GTTTPGSGLIVLSAIGGSATITPAI	2255.56	5.525	1.58735	1.04378	0	0	0	0	XXXXXXXXXXXXXXSSXXXXXXXXX	0	0	2	0	23
IPGPLAATIIPTAIIVGGVVALPIV	2365.93	5.525	1.22259	1.22379	0	0	0	0	XXHHHHHHHHHHHHHHHHHHTSXXX	18	0	2	0	5
GPTLAGIAGAALGLATIGPGSILPS	2175.52	5.525	1.13278	1.08672	0	0	0	0	XXXHHHHHHHHHHHHTSSTTTXXXX	12	0	6	0	7
LTGSTVPILGVVIVSVIGGGSLGAV	2265.69	5.525	1.07588	1.05564	0	0	0	0	XXSSSHHHHHHHHHHHHHTTSTTTX	13	0	9	0	3
ATPSSTSGVIIGVPSTPVTALAPTV	2323.64	5.57002	1.96375	0.957293	0	0	0	0	XXXXXXXXXXXXXXXXXXXXXXXXX	0	0	0	0	25
PVLSTLLIIPGILSIPLGGTGVTGL	2401.92	5.95499	1.21632	0.965902	0	0	0	0	XXXXXXXXXTTSXXXXSXXSXXXXX	0	0	5	0	20
VSPTGATIIPTTIATSLPVGGGTPS	2295.58	5.49499	1.74005	0.84623	0	0	0	0	XXXXXXXXXXXXXXXXXXXXXXXXX	0	0	0	0	25
VLAGIGLVAVPPGIGPTAAIPTLIP	2307.81	5.49499	1.46362	1.07652	0	0	0	0	XXXXXXXXXXXTTXSXXSXXXXXXX	0	0	4	0	21
LGLLVLGVTAGASGASSLSSSILVG	2229.57	5.525	1.22716	0.852953	0	0	0	0	XXXXXXXXXXXSSXXXXXXXXXXXX	0	0	2	0	23
IGILLVVASLPSAVATVASPVTVPL	2387.9	5.525	1.90167	0.915829	0	0	0	0	XXXXXXXXXXXXXXXXXXXXXXXXX	0	0	0	0	25
AIAAPSSIIAISLATVSTPTVTGLI	2367.78	5.57002	1.81987	0.898807	0	0	0	0	XXXXXSXXXXXXXXXXXXXXXXXXX	0	0	1	0	24
IPIPPTVGTPATAIVSLTVVPSSLI	2443.92	5.525	2.06461	1.07333	0	0	0	0	XXXXXXXXXXXXXXXXXXXXXGGGX	3	0	0	0	22
TTLLPIIGPSPAILGTTPLTPTIGV	2443.92	5.18499	1.62511	1.00494	0	0	0	0	XXXXXXXSSXXXXXXSSXXXXXXXX	0	0	4	0	21
LSLPAIPLVSSVAIAVSSAGIPPAP	2327.76	5.525	1.91502	0.979259	0	0	0	0	XXXXXXXXXXXXXXXXXXXXXXXXX	0	0	0	0	25
IGPGPPSVGSGLVVVVAVPIPVPVV	2305.8	5.525	2.14738	1.19543	0	0	0	0	XPPPPPPXPPPXXXXPPPPPPPPXX	0	0	0	17	8
TIPVPTILGVVASIPGIPPALVPTT	2423.93	5.18499	1.04925	1.26336	0	0	0	0	XXXXXXXXSSXTTSTTXXGGGSXXX	3	0	8	0	14
GIVLVLSAGSPTGPTAPLLVIVGLG	2301.76	5.525	1.06763	0.89313	0	0	0	0	XEEEEXXXXXSSSXXXXXXEEEEXX	0	8	3	0	14
PGLLVGGVPTVVPLAIGGVIPATSP	2281.73	5.95499	1.38928	1.012	0	0	0	0	XXXXXSSSXXXXXXXSSXXXXSXXX	0	0	6	0	19
ALSLIAGTLSTSILIPGVSPTLTGA	2353.75	5.57002	1.17363	1.02535	0	0	0	0	XXSSXSXSXXXXXXBTTBXXXXXXX	0	2	6	0	17
SSVTTISPPPAGPTSASAAAATAGI	2183.37	5.24001	1.62424	1.21853	0	0	0	0	XXXXXXPPPPXXSXHHHHHHHHHXX	9	0	1	4	11
AVAPGTLTVVILSTTPAILLVALIS	2433.96	5.57002	1.12571	1.15501	0	0	0	0	XXXHHHHHHHHHHHHHHHHHHHHHX	21	0	0	0	4
LLGVGLTVVGGIPSVGVALTAPLAP	2271.74	5.525	1.12644	1.07349	0	0	0	0	XXXXXXEEETTEEEXXXXXXXXXXX	0	6	2	0	17
IAVIGLGLVVGGGISTTTALIAGVS	2239.65	5.525	0.827696	0.967991	0	0	0	0	XHHHHHHHHHHSSXXHHHHHHSTTX	16	0	5	0	4
VGPITPGSSGGSLITILPLAVLGVV	2317.76	5.49499	1.39515	1.00169	0	0	0	0	XXXXXTTXXSXXXXXXXXXTTSXXX	0	0	6	0	19
TGTIVSGVTAIAVTVLPIVLTALTP	2407.88	5.18499	1.16332	1.1099	0	0	0	0	XHHHHHHHHHHHHHHHHHHHHHHXX	22	0	0	0	3
LPPISAGPPSGVSITGLVVIGGVVA	2257.67	5.525	1.46853	1.0555	0	0	0	0	XXXXXXSSXTTXXXXXXXXXXXXXX	0	0	4	0	21
STSIAALSGGAGIVLILTPTILLTS	2369.79	5.24001	1.30311	0.941749	0	0	0	0	XXXXXXXSSSXXXXXXXXXXXXXXX	0	0	3	0	22
ITTPTSTAISILIVGVGVTISLAGP	2381.8	5.525	1.16037	0.979709	0	0	0	0	XXXHHHHHHHHHHHHHHHHHHHTXX	19	0	1	0	5
VVVLPVTAPGLAILILPVLALPLLA	2476.17	5.49499	1.1036	1.12426	0	0	0	0	XXXXXXXXTTXXXXXXXSXXXSXXX	0	0	4	0	21
VTVTPALGGIAPILIPPGTTILGVV	2369.88	5.49499	1.60615	1.16331	0	0	0	0	XXXXXXXXXXXXXXXXTTXXXXXXX	0	0	2	0	23
STSPGVPLGLAPTIGTGTIGIISSS	2283.57	5.24001	1.56396	0.921858	0	0	0	0	XXXXXXXTTXSXXXXXXXXXXXXXX	0	0	3	0	22
ITAVPVGIGIITVLPPTPGPTVVIS	2411.92	5.525	1.60377	1.05118	0	0	0	0	XXXXXXXSXXXXXXXXXXXXXXXXX	0	0	1	0	24
TSLATTSAVSVLTGPGLIAPIAPTL	2351.73	5.18499	1.44267	0.886836	0	0	0	0	XXXXSSSSSSSSXTTXXXXXXXXXX	0	0	10	0	15
TTSPVISSTGSPGISTTASGTTVTL	2323.51	5.18499	1.9087	0.895421	0	0	0	0	XXXXXXXXXSXXXXXXXXXXXXXXX	0	0	1	0	24
VTIGLITSAVLPLILGLTASVAIAT	2407.93	5.49499	1.17784	1.0818	0	0	0	0	XHHHHHHHHHHHHHHHHHHHHHHHX	23	0	0	0	2
TTALTGIILLAGSSLSIVTLLALSG	2385.83	5.18499	1.12083	0.932339	0	0	0	0	XHHHHHHHHHHHHHHHHHHHHHHHX	23	0	0	0	2
PLVPIGGSLPLAGIILLIVIVISPT	2466.09	5.95499	1.28399	1.10369	0	0	0	0	XXXXTTTTHHHHHHHHHHHHHHSXX	14	0	5	0	6
GVVPTGLVSSTSIGLPPLTLTAVIL	2405.87	5.525	1.26322	0.921294	0	0	0	0	XXXXSXXXXXXSSXXXXXXXXXXXX	0	0	3	0	22
TGGTSTILASLVIIVSSLTAGVASP	2315.66	5.18499	1.18983	0.91924	0	0	0	0	XHHHHHHHHHHHHHHHHHSTTXXXX	17	0	3	0	5
SVTLPILALVAITPGPITIASVAAG	2345.82	5.24001	1.20805	1.27975	0	0	0	0	XXHHHHHHHHHHSPPHHHHHHHHHX	19	0	1	2	3
STSVPLPLIPPTVLTPPLGTIASPG	2425.86	5.24001	1.50694	1.43892	0	0	0	0	XXXXPPPXXXHHHHSXXTTXXXXXX	4	0	3	3	15
LTSAIPAVPGVGTLGIPTITSLIAV	2361.81	5.525	1.33425	1.08102	0	0	0	0	XXXXXXXBTTBXXXXXXXXXXXXXX	0	2	2	0	21
LLGSITISGGPISVVAPTSVIIGSA	2309.7	5.525	1.31413	0.899027	0	0	0	0	XXXXXXXXSSSXXXXXXXXXXXXXX	0	0	3	0	22
PTSVISSTSSTIAGGAVGTLSSSVA	2237.42	5.95499	1.74614	0.901185	0	0	0	0	XXXXXXXXXXXXXSSXXXXXXXXXX	0	0	2	0	23
SSGIIGSPLALLVLIVLVLVGGVLL	2416.03	5.24001	1.05736	1.07022	0	0	0	0	XXXGGGSHHHHHHHHHHHHHHHHHX	20	0	1	0	4
GPTPLAGPPSIAPSGGSAPPLAPSV	2195.47	5.525	1.96541	1.26357	0	0	0	0	XXXXXXXSXXXXXXXXXPPPPPPXX	0	0	1	6	18
SGVTSTSTGSAIVVLTGSITIIILT	2391.75	5.24001	1.96762	0.825689	0	0	0	0	XXXXXXXXXXXXXXXXXXXXXXXXX	0	0	0	0	25
ASISIAVILGSVPVPVLPATIGLLP	2397.93	5.57002	1.47754	1.12658	0	0	0	0	XXXXHHHHHTTSXXXXXXGGGGXXX	9	0	3	0	13
SATSVALAPILLSSTPAAGVAVLTT	2311.67	5.24001	1.32781	0.846918	0	0	0	0	XXXXXXXXXXXXXSSXXSXXXXXXX	0	0	3	0	22
VLPILGSLGVSIPIGLASIGLIPIL	2426.03	5.49499	0.9237	1.07243	0	0	0	0	XXTTGGGXXXXXXTTTTTTTXXXXX	3	0	9	0	13
LLTGPGSGGLGVAALIGLLGGSIIT	2207.61	5.525	1.19426	0.986787	0	0	0	0	XXXSTTHHHHHHHHHHHHHGGGSXX	16	0	4	0	5
LSTVASVTLLSVPASGLGGAPTGSS	2229.48	5.525	1.67613	0.92986	0	0	0	0	XXXXXXXXXXXXXGGGXXXSXXXXX	3	0	1	0	21
GGAPSGGLTTVGTSGAGPIAGIPTT	2097.28	5.525	1.67989	0.881352	0	0	0	0	XXXXXXXXXXXXXXXXXXXXXXXXX	0	0	0	0	25
VASVAAAGALLVVGLTTASPVILTT	2295.71	5.49499	1.21468	0.904728	0	0	0	0	XXSSSSTTSXXXSXXXXXXXXXXXX	0	0	8	0	17
VIVTVVIVTGGSIISGSVSPVLLGG	2323.77	5.49499	1.20767	0.890214	0	0	0	0	XXXXXXXXXSSXXXXXXXXXXXXXX	0	0	2	0	23
LSLSTITLVITLISALVIGVLAPLI	2534.17	5.525	1.13098	1.24462	0	0	0	0	XXHHHHHHHHHHHHHHHHHHHGGGX	22	0	0	0	3
TSGISAAVIPGTIAPVVLAVIGSPI	2303.74	5.18499	1.44555	0.994071	0	0	0	0	XXXXXXXXXTTXXXXXXXXXXXXXX	0	0	2	0	23
SSTSVGLAIVPIVPIGIGPAILIPA	2355.85	5.24001	1.27881	1.01108	0	0	0	0	XXXXXXXXXXXXXXXSSSXXXXXXX	0	0	3	0	22
AGGAAGVLVPTTSSVGVLVAATGLV	2167.5	5.57002	1.83581	0.922748	0	0	0	0	XXXXXXXXXXXXXXXXXXXXXXXXX	0	0	0	0	25
VPGTLAPTITALTAVLTTTSSLGIP	2395.79	5.49499	1.17403	1.03008	0	0	0	0	XXTTHHHHHHHHHHHHHHHHTTXXX	16	0	4	0	5
SGGLVISTVSTPPILPVPSGSLGTG	2293.61	5.24001	1.77072	0.914061	0	0	0	0	XXXXXXXXXXXXXXXXXXXXXXXXX	0	0	0	0	25
TTALLITTLAIALIGGTSLSIGPTA	2369.79	5.18499	1.16985	1.02877	0	0	0	0	XHHHHHHHHHHHHHHHHHHTSSXXX	18	0	3	0	4
VLGIIPIIAGVATSPSAGSGVPIIV	2301.76	5.49499	1.30377	0.860929	0	0	0	0	XXXXXXXXXXXXXSXXSXXXXXXXX	0	0	2	0	23
TIVLAAPATVASLAPAGAVGTGGAT	2137.43	5.18499	1.56743	0.966975	0	0	0	0	XXXXXXXXXXXXXSSTTXXXXXXXX	0	0	4	0	21
VISPSPVTGVATLALSASGGLGPTP	2249.56	5.49499	1.9464	0.866566	0	0	0	0	XXXXXXXXXXXXXXXXXSXXXXXXX	0	0	1	0	24
PVPSGGAAGITSSLVIGAPLTLIAS	2249.6	5.95499	1.18631	0.930317	0	0	0	0	XXXXXSSSXXXXXXXTTSXXXXXXX	0	0	6	0	19
AATLATTLAATAGLPASAGSPSTPA	2169.39	5.57002	1.25404	1.09157	0	0	0	0	XHHHHHHHHHSXXSXTTXXSXXXXX	9	0	5	0	11
VIGSTPISLSTASVGILSIALSSSG	2317.63	5.49499	1.03342	0.910109	0	0	0	0	XXXXXXXXXXHHHHHHHHHHHHHXX	13	0	0	0	12
VGPLGIGIAAVALVVSSTPGLTLIS	2305.75	5.49499	1.08119	1.20347	0	0	0	0	XXHHHHHHHHHHHHHHTSTTXXXXX	14	0	4	0	7
PGPPGGAATPVLSGASITAGIAIGP	2129.41	5.95499	1.75363	1.04316	0	0	0	0	XXXTTXXXXXXXXXXXXXXXXXXXX	0	0	2	0	23
PGPLVLTGPGPTTTPASLPGLVLIS	2355.77	5.95499	1.7834	1.11337	0	0	0	0	XXXXXXXSXXXXXXXXXXXXXXXXX	0	0	1	0	24
ILTSVSLVSAALPIPPVASSSPGLT	2377.77	5.525	2.00089	0.89954	0	0	0	0	XXXXXXXXXXXXXXXXXXXXXXXXX	0	0	0	0	25
PSPAGVTPGTGAGISTGPGGATVPG	2063.23	5.95499	2.15312	1.33607	0	0	0	0	XPPPPPPPPPPPPPPPPPPPPPPPX	0	0	0	23	2
APAGVAILALGVPGTGGSGTVAIPT	2147.47	5.57002	1.18503	1.07255	0	0	0	0	XXXXXXXXXXXXTTSXXXXXXXXXX	0	0	3	0	22
TLGIGTLATIAGLLIVLLALVVVPS	2418.01	5.18499	1.15447	1.1877	0	0	0	0	XXHHHHHHHHHHHHHHHHHHHHSXX	20	0	1	0	4
VVTTLGIPVIGTISPSLIPAIGGGS	2319.74	5.49499	1.29546	1.03161	0	0	0	0	XXXXXXXXXXSXXXTTXSXXXXXXX	0	0	4	0	21
IVISPTISVVVSLPSLLPLPVASIP	2512.08	5.525	1.96442	0.965781	0	0	0	0	XXXXXXXXXXXXXXXXXXXXXXXXX	0	0	0	0	25
TVVSPAIGAVATAITGTVVLILAPA	2305.75	5.18499	1.15392	1.11789	0	0	0	0	XXXXHHHHHHHHHHHHHHHHHHSXX	18	0	1	0	6
GSTSIAPTGTVLSGGLSGIAAALSL	2201.47	5.525	1.17317	0.975796	0	0	0	0	XXXXXXXXXSXSSSXSHHHHHHHHX	8	0	5	0	12
TSSGTAAVPLAATILGPLVPSAGTI	2265.6	5.18499	1.36344	0.959633	0	0	0	0	XXSSSSSSSSHHHHSSSXXXXSXXX	4	0	12	0	9
PSILSTLILVGVILTIVGSIGGTGL	2393.9	5.95499	1.08778	1.00758	0	0	0	0	XXHHHHHHHHHHHHHHHHHHHTTXX	19	0	2	0	4
GSVIVILGPVGISSLGPILTVILGI	2387.94	5.525	0.955955	1.0806	0	0	0	0	XXXXXXXXSSXSTTTHHHHHHHTTX	7	0	8	0	10
VGVGALSVSLASPSAIPPAPSTLGS	2235.53	5.49499	1.46034	0.985176	0	0	0	0	XXXXXXXXXXXXGGGSXXXXTTSXX	3	0	4	0	18
LAGGLVGVTPTIGAPGTPLSTGLTS	2237.55	5.525	1.12936	1.02499	0	0	0	0	XXXXXXXXXXXXXXTTSXXXXXXXX	0	0	3	0	22
SAATSGATISLSGVTGSSLVVVATV	2235.49	5.24001	1.16545	0.975878	0	0	0	0	XXXXXXXXXXXXSXSSXXXXXXXXX	0	0	3	0	22
SPSVGTSSSLPATVTVLTAALPVLT	2369.71	5.24001	1.37413	0.95547	0	0	0	0	XXXXXXXXXXXSXXXXXXXXXXXXX	0	0	1	0	24
GGVPLSPTAILAATTSPIGLVGPIP	2299.7	5.525	1.00282	1.02902	0	0	0	0	XXXPPPHHHHHHTTSSXSXXXXXXX	6	0	5	3	11
IIGPAGPPITIGPTSVSISPILIGS	2357.78	5.525	2.09036	1.09969	0	0	0	0	XXPPPPPPXXXXXXXXXXXXXXXXX	0	0	0	6	19
TLGPAAISAIIASPGPVLPLVGVAA	2255.69	5.18499	0.91958	1.07573	0	0	0	0	XXXHHHHHHHHTXXSSXXXXXXXXX	8	0	3	0	14
LLATVVTIPAGIVSGTASPAIASVG	2265.64	5.525	1.16638	0.999822	0	0	0	0	XXXXXXXXXHHHHHTSXXSXXXXXX	5	0	3	0	17
SATAASVISIGTIPPAAPVPSITTI	2335.69	5.24001	2.02161	1.00175	0	0	0	0	XXXXXXXXXXXXXXXXXXXXXXXXX	0	0	0	0	25
AIIAVLTTSSAGPPGPVITAATGVT	2265.6	5.57002	1.92037	0.916849	0	0	0	0	XXXXXXXXXXXXXXXXXXXXXXXXX	0	0	0	0	25
VTPLGPTSVTVLPIAGLPPVLPPGP	2389.87	5.49499	1.91604	1.19627	0	0	0	0	XXXXXXXXXXXXXXXXXXXXPPPXX	0	0	0	3	22
AGIPPSPVPAGSVPVLLATVVISGV	2297.73	5.57002	1.72516	1.19223	0	0	0	0	XXXXXXXXXTTXSXXXXXXXXXXXX	0	0	3	0	22
LTGAPGGPLSLIIAIIILSSSAGSG	2265.64	5.525	1.06767	0.938237	0	0	0	0	XXSSSXXHHHHHHHHHHHHHHHTXX	15	0	4	0	6
TASGPPAPPGPSGPVSLATTGVLTV	2231.5	5.18499	1.98019	1.28888	0	0	0	0	XXXXSPPPPPSXXXXXXXXXXXXXX	0	0	2	5	18
ATIVTPLVAILATALVSLATLGLAL	2405.95	5.57002	1.15891	1.10999	0	0	0	0	XTTHHHHHHHHHHHHHHHHHHHHHX	21	0	2	0	2
PALAVPPLSPSPTIAAPGITLVLSA	2353.79	5.95499	1.82168	1.09371	0	0	0	0	XXXXXXXXXXXXXXXXSXXXXXXXX	0	0	1	0	24
GAPAAASALPPPTIPIIVTLPLASI	2351.82	5.525	1.67738	1.14799	0	0	0	0	XXXXXGGGSXXXXXXXXXXXXSXXX	3	0	2	0	20
TGSALISGLVPSGVITGLVTPATVI	2323.72	5.18499	1.49363	0.981159	0	0	0	0	XXXXXXXSXXXSXXSXXXXXXXXXX	0	0	3	0	22
ITAPVVITGLVSLTVTPSTIAVTVI	2465.96	5.525	2.19475	1.07834	0	0	0	0	XXXXXXXXXXXXXXXXXXXXXXXXX	0	0	0	0	25
SIATSAVSTALGALTASSPIITPAA	2271.56	5.24001	1.32855	1.07862	0	0	0	0	XHHHHHHHHHHHHHHHTSXXXXXXX	15	0	2	0	8
TAGLTLGPPSPPIASGTGGVAGASV	2135.37	5.18499	2.02556	1.03051	0	0	0	0	XXXXXXPPPPPPXXXXXXXXXXXXX	0	0	0	6	19
VVGVGAGLTIVIPAAITIPLGTIAL	2329.86	5.49499	1.70479	0.911318	0	0	0	0	XXXXXXXXXXXXXXXXXXXTTXXXX	0	0	2	0	23
ILGTSLGGVGTVGLVGTPIPLGLGI	2261.7	5.525	1.08539	0.980273	0	0	0	0	XXXSXXXSXXXXXXTTSXXXSXXXX	0	0	6	0	19
TGLTTVSPGPVPGTGITSLASTIPP	2321.62	5.18499	2.0395	1.03165	0	0	0	0	XXXXXXPPPPXTTXXXXXXXXXXXX	0	0	2	4	19
PPATPLGVIGLPSVTSIPGITPIPT	2395.83	5.95499	1.95341	0.973599	0	0	0	0	XPPPPXXXXXXXXXXXXXXXXXXXX	0	0	0	4	21
IPITASPAVATPIGISLLITVALVT	2431.95	5.525	1.18012	0.946193	0	0	0	0	XXXXXXXXXXXHHHHHHHHHHHHXX	12	0	0	0	13
LALPGISVTTTGIAPVGGSPLALSP	2289.67	5.525	1.13573	1.02135	0	0	0	0	XXXSXXXXXTTSXXXSXXXXXXXXX	0	0	5	0	20
IGSVPTGVTVGATTLVGPGPVILAS	2263.63	5.525	1.50651	1.04068	0	0	0	0	XXXXXTTXXXXXXXXSSSXXXXXXX	0	0	5	0	20
LTVPLVIVIPASPTGLAPSSTGGLP	2357.78	5.525	1.60944	1.05191	0	0	0	0	XXXXXXXXXXXXSSXXSXXSXXXXX	0	0	4	0	21
GGVLTTAATTSLGISVAITPILSTI	2357.74	5.525	1.1522	0.976244	0	0	0	0	XXXXXXXXBXSSSXBXXXXXXXXXX	0	2	3	0	20
LSGIVSGSSVPGSTAATALISTSAP	2231.46	5.525	1.83799	0.918262	0	0	0	0	XXXXXXXXXXTTXXXXXXXXXXXXX	0	0	2	0	23
AIPIVPIIATLGLGGGLASSTALTA	2277.7	5.57002	1.19876	0.965659	0	0	0	0	XXXXXXXXXXSSSXSSXXXTTSSXX	0	0	9	0	16
LLVITLLLSIPLVIALVIPSGLGPG	2482.14	5.525	1.22481	1.30965	0	0	0	0	XHHHHHHHHHHHHHHHHHHHHXXXX	20	0	0	0	5
ATLTTGVTAIGGGGGLTSVISASSV	2177.41	5.57002	1.85863	0.842652	0	0	0	0	XXXXXXXXXXSXXXXXXXXXXXXXX	0	0	1	0	24
TLAIAGTPVLAIPAPTPLGGVLVVS	2327.8	5.18499	2.01489	0.926672	0	0	0	0	XXXXXXXXXXXXXXXXXXXXXXXXX	0	0	0	0	25
PIIIPSGLGLALASAGISTTSSIGL	2309.7	5.95499	0.914248	1.17351	0	0	0	0	XXXXXHHHHHHHHHTTXXSXXXXXX	9	0	3	0	13
VPITPSTLSLVPPASPTSISPLIAT	2459.87	5.49499	1.83145	0.943371	0	0	0	0	XXXXXXXXXXXXXXSXXXXXXXXXX	0	0	1	0	24
IIVGIPTLIAGTALPPLSLAVLPPP	2434.01	5.525	1.20227	1.05506	0	0	0	0	XXXXXXXXXTTXXXSXXXXXXXXXX	0	0	3	0	22
SLGSGVLPLVTVVSISAVGPPIVVP	2357.83	5.24001	1.79362	0.913048	0	0	0	0	XXXSSXXXXXXXXXXXXXXXXXXXX	0	0	2	0	23
IVAGTLAITTGSTSGAIVGAPSVPT	2241.54	5.525	1.18321	0.881726	0	0	0	0	XXXXSXSXSSXXSXXXXXXXXXXXX	0	0	5	0	20
IPLALSVGPSVPALPAVLSIPLAPP	2389.91	5.525	1.83751	1.0205	0	0	0	0	XXXXXXXXSXXXXXXXXXXXXXXXX	0	0	1	0	24
SPPGVLIVATPAPGTVITVLGTAAA	2273.67	5.24001	1.32206	1.34254	0	0	0	0	XXTTXXXXPPPXTTXXXXXXXXXXX	0	0	4	3	18
LGVVLSGVTASLLLASTPGTGAVVA	2253.63	5.525	0.978669	1.04285	0	0	0	0	XHHHHHHHHHHHHHHHSTTXXXXXX	15	0	3	0	7
GTIGLSILLLITAPPAVAGPLAVLL	2383.95	5.525	0.845395	1.42217	0	0	0	0	XHHHHHHHHHHHSXHHHHHHHHHHX	21	0	1	0	3
TLTTPLLIAATVTIGSTSGTVVLVV	2427.87	5.18499	1.29436	0.882374	0	0	0	0	XXXXXXXXXXXXXXSXSXXXXXXXX	0	0	2	0	23
SVAAATAAAVIPIPGSPLILLILIA	2355.9	5.24001	1.0541	1.02228	0	0	0	0	XGGGSXXXXXXXXTTSXXXXXXXXX	3	0	4	0	18
PGPAVTAVTIVATGPPPLTAGILVP	2309.74	5.95499	2.07991	1.00512	0	0	0	0	XXXXXXXXXXXXXXSXXXXXXXXXX	0	0	1	0	24
IVVLPSSTVPAITPGPTTPAALIIS	2415.86	5.525	2.0786	1.0098	0	0	0	0	XXXXXXXXXXXXXXXXXXXXXXXXX	0	0	0	0	25
VVLSTSTAPSTVIIPIVIIGVISGS	2423.88	5.49499	2.15034	0.855977	0	0	0	0	XXXXXXXXXXXXXXXXXXXXXXXXX	0	0	0	0	25
SLAVAGGTAVLPIIATIPPSAPLAS	2287.69	5.24001	1.37916	1.1072	0	0	0	0	XXXXXSSXXXXXXXXXXXTTSXXXX	0	0	5	0	20
LGTPTIALITSAVSSIGTVGIAVTL	2355.77	5.525	1.14019	0.957114	0	0	0	0	XXHHHHHHHHHHHHHHHHHHHHHHX	22	0	0	0	3
SAISVIVSVLSVLVISVITIAGTIG	2411.91	5.24001	1.11043	1.03136	0	0	0	0	XHHHHHHHHHHHHHHHHHHHHHHHX	23	0	0	0	2
LGSSPSAAIVTIITGAPTVPITIAS	2337.71	5.525	1.39735	0.927489	0	0	0	0	XXXXXXXXXXXXSSXXXXXXXXXXX	0	0	2	0	23
LSSITTVPSVIAVLPIAVTIATSLA	2437.91	5.525	1.41173	1.00679	0	0	0	0	XXXXXXXXTHHHHHHHHHHHHHHHX	15	0	1	0	9
VSILVGSAPLSPTLPPPPLVGTTIL	2439.93	5.49499	2.02519	1.06834	0	0	0	0	XXXXXXXXXSSXXXPPPPXXXXXXX	0	0	2	4	19
ILSPAIAPGGGGGAPPPITLSLPAT	2225.58	5.525	2.11678	1.11311	0	0	0	0	XXXXXXXXXXXXXXPPPXXXPPPPX	0	0	0	7	18
SVTIVSPTSVLGLLSTSTILPSATP	2441.81	5.24001	1.51788	0.931167	0	0	0	0	XXXXXXHHHHHHHSXXXXXXXXXXX	7	0	1	0	17
GASGTISSPASSTPITLPAATGTGA	2173.33	5.525	1.61954	0.979773	0	0	0	0	XXXXXXXXXXXXXXXXXXXXXXXXX	0	0	0	0	25
STGILPVASIPGSTVISTTVAATAT	2315.62	5.24001	1.27585	1.03395	0	0	0	0	XXXXXXXXXXTTXXXXXXXXXXXXX	0	0	2	0	23
PVPIAVSSLIAPIGISGLSSPGLGI	2315.75	5.95499	1.08731	0.996738	0	0	0	0	XXXXXGGGTSXXSXSSXXXXSXXXX	3	0	6	0	16
AVSPLPSTISTVASVIGVILSPIVP	2417.88	5.57002	1.15459	1.21535	0	0	0	0	XXXPPPHHHHHHHHHHHHHHGGGXX	17	0	0	3	5
LLSTIAVLPITAGAPVLPGTPIAAA	2327.8	5.525	1.17011	1.27505	0	0	0	0	XXXXXXXXXXXTTSXXXTTXXXXXX	0	0	5	0	20
LGGSAPLPAAALAIASLLAPPALAA	2197.62	5.525	1.11339	1.2277	0	0	0	0	XXXXXXHHHHHHHHHHHHSSSXXXX	12	0	3	0	10
VLPSIGTPAITLAAAGPAGSLPTAP	2243.6	5.49499	1.53823	1.08057	0	0	0	0	XXXXXXXXXXXXXXXSTTTXXXXXX	0	0	4	0	21
AILGPITVVLSGGTPTTPLTLAGPS	2333.72	5.57002	1.69688	0.881959	0	0	0	0	XXXXXXXXXXXXXXXSSXXXXXXXX	0	0	2	0	23
SVLSTVVIGAPTLLLTTVVSSTSGP	2399.78	5.24001	1.69493	0.856323	0	0	0	0	XXXXXXXXXSSXXXXXXXXXXXXXX	0	0	2	0	23
IGTVGIAVGSPAVGSVPPGLPVSLL	2257.67	5.525	1.21167	1.08968	0	0	0	0	XXXXXXXXXXXXSSXXXTTXXGGGX	3	0	4	0	18
LLPSVSPAVPGVIATISAGSGILPG	2273.67	5.525	1.31008	1.03923	0	0	0	0	XXXXXXXXXTTXXXXXXTTXXXXXX	0	0	4	0	21
TVASGAPTPPVGVLASSIAVPAVSI	2261.61	5.18499	1.89787	1.12668	0	0	0	0	XXXSXXXXXXSXXXXXXXXXXXXXX	0	0	2	0	23
SAVISLISSASGPSTVGGVTSSSLG	2221.42	5.24001	1.65609	0.816746	0	0	0	0	XXXXXXXXXXSSSXXXXXXXSXSXX	0	0	5	0	20
IIIPITVTLVGPAGGAGVAVIIGTG	2259.73	5.525	1.16537	0.926457	0	0	0	0	XXXXXXXXXXXSSXXXXXXXXXXXX	0	0	2	0	23
VVAVITTVTVVIGPGTTSLILTVAL	2437.95	5.49499	1.14219	0.940584	0	0	0	0	XXXXBXXXXXXXSTTXXXXXXXXBX	0	2	3	0	20
GVTAVPSGSVVIVILVSSVIITTGV	2367.82	5.525	1.48701	0.877464	0	0	0	0	XXXXXXTTSXXXXXXXXXXXXXXXX	0	0	3	0	22
TSPPTGLTGPPSPPSLVGIIGITLT	2373.74	5.18499	2.03289	1.16354	0	0	0	0	XXXXXXXXXXXXXXXXXXXXXXXXX	0	0	0	0	25
ITITSLIGVVIGLISLPTPSVATLI	2492.04	5.525	1.34538	1.1492	0	0	0	0	XXHHHHHHHHHHHHTSPPXXHHHHX	16	0	2	2	5
VPITVGAPPIITIIIVAGSGAIGIV	2341.87	5.49499	2.12754	0.893036	0	0	0	0	XXXXXPPPPXXXXXXXXXXXXXXXX	0	0	0	4	21
VGPPGILGPLGPIGVVITVVATTGS	2271.69	5.49499	2.09349	1.41188	0	0	0	0	XPPPPPPPPPPPPPPPXXXPPPPPX	0	0	0	20	5
AAAPLVITLGATTVGVVGPGSGTTV	2209.54	5.57002	0.993289	1.31424	0	0	0	0	XPPPEEEEETTEEEEEEXTTXXXXX	0	11	4	3	7
TGVPALTTASVAVLILVSSPVGPIL	2375.84	5.18499	1.26287	1.0497	0	0	0	0	XXSXTHHHHHHHHHHHHHSXXXXXX	13	0	3	0	9
STPTLITGPPPAAISIGGAISGTAV	2249.56	5.24001	1.92075	0.999762	0	0	0	0	XXXXXXXXSXXXXXXXXXXXXXXXX	0	0	1	0	24
AVVGTPGISTGITIIAVVTGVGGTG	2197.53	5.57002	2.0138	0.883322	0	0	0	0	XXXXXXXXXXXXXXXXXXXXXXXXX	0	0	0	0	25
VATSLGPPPTIPALAVVSAGGPSLA	2243.6	5.49499	2.03226	1.07702	0	0	0	0	XXXXXXPPPPXXXXXXXXXXXXXXX	0	0	0	4	21
ASGGIVLTPILTAIGALSGALTSIS	2283.66	5.57002	1.23699	1.05978	0	0	0	0	XXXXXXXHHHHHHHHHHHHHHHTTX	15	0	2	0	8
AILGPSPGTIPIVGLGTLPTAIGLV	2327.8	5.57002	1.71223	0.980273	0	0	0	0	XXXXXXXXXXXXXXXXXXXSXSXXX	0	0	2	0	23
ALLVLTALIATLLIGPLPLITAVVA	2470.12	5.57002	1.08074	1.17395	0	0	0	0	XHHHHHHHHHHHHSXSHHHHHHHHX	20	0	2	0	3
PVSIPTLVAIGPLVGIGLAAGAGST	2231.63	5.95499	1.70198	0.99247	0	0	0	0	XXXXXXXXXXXXXXXXXXXXXXXXX	0	0	0	0	25
VVGTVGPGLGVTPIITPPTVTTVGS	2319.69	5.49499	2.04603	0.980157	0	0	0	0	XXXXXXXXXXXXXXXXXXXXXXXXX	0	0	0	0	25
TTTLPAATPASVVVSVSGVPGTAIV	2295.63	5.18499	1.69605	0.982375	0	0	0	0	XXXXXXXXXXXXXXXXXSSXXXXXX	0	0	2	0	23
IGALLIGVGTGPLTPSPIVPPLVGS	2325.78	5.525	1.36884	0.987328	0	0	0	0	XXXXXXXXSSSSSXXXXXXXXXXXX	0	0	5	0	20
GILVPVVSVTGSGVPAISTVGLPGP	2273.67	5.525	1.05677	1.10466	0	0	0	0	XXXXEEEEEXTTSXEEEEEXXXXXX	0	10	3	0	12
PPIGSLIIPVVTLAVTLLAPVSLGP	2438	5.95499	1.25128	1.19201	0	0	0	0	XXTHHHHHHHHHHHHHHHSXXXXXX	15	0	2	0	8
LGITIALGIPLAGAAAGPAIVSAGA	2145.54	5.525	1.21274	0.901452	0	0	0	0	XXXXXXXXXXXSSSXXSXXXXXXXX	0	0	4	0	21
PGPVSPSVGTPPSAPISGTLSSPVS	2275.51	5.95499	1.89042	1.04783	0	0	0	0	XXXXXXXXXXXXXXXXXXXXXXXXX	0	0	0	0	25
PTITGPAVTGLPISISIALTGPPSV	2359.76	5.95499	1.91758	1.06123	0	0	0	0	XXXXXXXXXXXXXXXXXXXXXSXXX	0	0	1	0	24
IVAVSPASAAAAGGAALLTTGIPPV	2175.52	5.525	1.27558	1.06994	0	0	0	0	XXXXXHHHHHHSXXXXXXXXXXXXX	6	0	1	0	18
LVSIGIPIISTLIGSLSSSIPPVLI	2490.03	5.525	1.35968	1.02987	0	0	0	0	XXSTHHHHHHHHHHTTTTXSXXXXX	10	0	7	0	8
LSVTLTSIITVTPPGSILGIISLSP	2479.95	5.525	1.2277	1.07622	0	0	0	0	XXXXXXXXXXXPPTTXXXXXXXXXX	0	0	2	2	21
VLAGAVVAVASGVPVGIATPVAASG	2133.49	5.49499	1.12258	0.962273	0	0	0	0	XXSXXXXXSXSSSXXXXXXXXXXXX	0	0	5	0	20
IISSTTGALAATTVPGSITVLAIAL	2341.74	5.525	1.23067	0.961233	0	0	0	0	XXXXXXXXXXXXXXTTXXXXXXXXX	0	0	2	0	23
GPIGGLTLGLLGPAGGASTVIGPSV	2161.5	5.525	1.15553	0.980472	0	0	0	0	XXXXXXXXXXXXSSXXXXXXXXXXX	0	0	2	0	23
PLGIGLVLTATTGSGVAPPVPSSLL	2317.72	5.95499	1.07917	1.05579	0	0	0	0	XXXXXXXXXXXSSSSXXXXXXTTTX	0	0	7	0	18
ASSPLGATSIATATLAVTPVVSVST	2301.59	5.57002	1.91024	0.945007	0	0	0	0	XXXSSXSSXXXXXXXXXXXXXXXXX	0	0	4	0	21
LSSGTGPVAGSTIPLTLIGSVITSS	2315.62	5.525	1.55963	0.919993	0	0	0	0	XXXXXXXXTTXXXXXXXXXXXXXXX	0	0	2	0	23
PGPLAGLTLGPVLTSSVPPTVPAVA	2311.71	5.95499	1.64529	1.22697	0	0	0	0	XXTTTTXXXXXXXXXXXXXXXXXXX	0	0	4	0	21
SPTGPLLILPPAALAAPIGIATPTS	2339.77	5.24001	1.4116	1.17357	0	0	0	0	XXXSPPXXXXGGGGSSXXXXXXXXX	4	0	3	2	16
IVALIPSPPLLPAAPSGGISVSVLV	2367.86	5.525	2.05522	1.04513	0	0	0	0	XXPPPPPPPPXXXXXSXXXXXXXXX	0	0	1	8	16
TVAVTLVSGPGSGATLATVTAISIL	2299.66	5.18499	1.16213	1.05419	0	0	0	0	XXXXXEEEXSSXSXEEEXXXXXXXX	0	6	3	0	16
TSLVAATGGAIPPGIIVGTSPIGIS	2249.6	5.18499	1.17204	1.16795	0	0	0	0	XXHHHHHTTXXXTTXXXXXXXXXXX	5	0	4	0	16
SGVIIVGITASAALTTIPGIAIIGA	2279.71	5.24001	1.08346	0.98246	0	0	0	0	XXXXXXXXXSXSXXXXXSSXXXXXX	0	0	4	0	21
TPLSLSSSASIAALSLLIVLTTIAT	2443.87	5.18499	1.1684	1.00378	0	0	0	0	XXXXXXHHHHHHHHHHHHHHHHHHX	18	0	0	0	7
GSLIAVGTAGLPPITPILLGGTAAV	2259.68	5.525	1.34027	1.00427	0	0	0	0	XXXXXXXXTTSXXXXXXXXXSXXXX	0	0	4	0	21
PGTPGIVLVTISPVTGTIIAPVITG	2373.83	5.95499	1.12387	1.30301	0	0	0	0	XXXXXXEEEEEXTTTXXEEEEEEXX	0	11	3	0	11
SGVSAPLGLTVASTAIGSGLLALSG	2199.5	5.24001	1.11089	1.18144	0	0	0	0	XXSHHHHHHHHHHHHHHHHHHHHHX	21	0	1	0	3
TSALPATTSPAGLAVTSGAVVVIAA	2225.54	5.18499	1.14301	1.0279	0	0	0	0	XXXXXXXXXSSSXXXXXXXXXXXXX	0	0	3	0	22
APIVAPVAIIALTVTVPPTAAAVGV	2311.8	5.57002	2.05244	1.04078	0	0	0	0	XXXXXXXXXXXXXXXXXXXXXXXXX	0	0	0	0	25
LGPPPTGPGIILTPPTAIAVAALII	2363.88	5.525	1.6571	1.06785	0	0	0	0	XXXXXXSSXXXXXSSSXXXXXXXXX	0	0	5	0	20
SPAAVGPGIPSPVLGVVPLAGILVA	2251.71	5.24001	1.49504	0.959652	0	0	0	0	XXXXXXSXXXXXXXXXXXXXXXXXX	0	0	1	0	24
LGVLSPGTILGGTVAPITIIISGLP	2359.84	5.525	1.69665	0.95036	0	0	0	0	XXXXXTTXXXSXXXXXXXXXXXXXX	0	0	3	0	22
LASAALIVVLLSPGLGLIVLVSATA	2361.9	5.525	0.832819	1.13137	0	0	0	0	XHHHHHHHHHHSTTHHHHHHHHHHX	20	0	3	0	2
ITSGVVITGTVIVSAATIGPLTASL	2341.74	5.525	1.95605	0.882747	0	0	0	0	XXXXXXXXXXXXXXXXXXXXXXXXX	0	0	0	0	25
VGVAVSTIVVGPTISTLISLIALVI	2435.98	5.49499	1.12093	1.03647	0	0	0	0	XHHHHHHHHHHHHHHHHHHHHHHHX	23	0	0	0	2
SVATIPSAAGISVLVILIGLVLTGS	2351.82	5.24001	1.15071	0.972116	0	0	0	0	XXTTSSXHHHHHHHHHHHHHHHHXX	16	0	4	0	5
LPASTPVSPLIASTVLSGGVAPVPI	2343.76	5.525	1.55993	0.895118	0	0	0	0	XXXXXXXXXXXXXXXXXSXXXXXXX	0	0	1	0	24
LVSLIALPAPIVVGSPTPVVSSGSP	2357.78	5.525	2.01079	0.969	0	0	0	0	XXXXXPPPXXXXXXXXXXXXXXXXX	0	0	0	3	22
APSVSLSTVPGIGVSSPGVIATASI	2267.57	5.57002	1.38589	0.972016	0	0	0	0	XXXXXXXXXTTXXXXXXXXXXXXXX	0	0	2	0	23
LVIPIVTPVVAGPLVVAVVLGTIPP	2434.05	5.525	0.987291	1.18357	0	0	0	0	XXXXXXXGGGXXHHHHHHHHHTSXX	12	0	2	0	11
PTPTPVVGLLLGPTAPIPPLAGIGG	2305.75	5.95499	1.05231	1.10779	0	0	0	0	XXXXXXXXSXXXTTSXXXXXXXSXX	0	0	5	0	20
GLISGPASGLPLTVPPSPPAAATTA	2243.55	5.525	1.68474	1.14586	0	0	0	0	XXXXXXXXSXXSSXXXXXXXXXXXX	0	0	3	0	22
ATGGTLAVPATPGVPLALSATAGPG	2147.43	5.57002	1.13879	1.18578	0	0	0	0	XXXXXXXXXXXTTSXXXXXXXXXXX	0	0	3	0	22
TLTIALSAATLGIPSLGLLTPSSTV	2397.8	5.18499	1.15964	0.923592	0	0	0	0	XXTTHHHHTTTTSXXXXXXXXXXXX	4	0	7	0	14
PLPGSISSLLGTPPGAATASVAVGL	2233.56	5.95499	1.66617	0.994511	0	0	0	0	XXTTTTGGGXXXXTTXXXXXXXXXX	3	0	6	0	16
TSAAPSSGGVAASGLIAPPASVAPL	2149.4	5.18499	1.3724	1.03906	0	0	0	0	XXXXXSXXXXXXSXXXXXXSSXXXX	0	0	4	0	21
VPVVLALGPPTPAIISGPASTGAAV	2255.65	5.49499	1.48637	1.01619	0	0	0	0	XXXXXXXXSXXXXXXXSSXXSXXXX	0	0	4	0	21
LIGSGPTLTIGASIAVLTPVIPITV	2403.89	5.525	1.89879	0.946462	0	0	0	0	XXXXXXXXXSXXXXXXXXXXXXXXX	0	0	1	0	24
IALVTLAGGAAGVLSLGLLILIPLA	2329.9	5.525	1.18674	0.961674	0	0	0	0	XHHHHHHHHHHHHHHHHHHSSSXXX	18	0	3	0	4
SVLPIILLSGSLGSVSTLAPISVPI	2433.92	5.24001	1.2091	0.905813	0	0	0	0	XXXXXXXXXSSXSSXXXXXXXXXXX	0	0	4	0	21
TPVGLPIASAGVILGPLILLTASLT	2387.9	5.18499	1.17579	1.16639	0	0	0	0	XTTHHHHHHHHHHHHHHHHHHHHHX	21	0	2	0	2
PIPLTSILAVATIPVIVVIVVILLL	2580.32	5.95499	1.20212	1.26004	0	0	0	0	XXXHHHHHHHHHHHHHHHHHHHHHX	21	0	0	0	4
VPLGIISAIPLAIGLIVVTGSIGTA	2345.86	5.49499	1.16564	1.09953	0	0	0	0	XXHHHHHHHHHHHHHHHHHHHHTTX	20	0	2	0	3
GAVGIPSITTTTPVLVTSLTVSSVP	2397.76	5.525	2.09729	0.939367	0	0	0	0	XXXXXXXXXXXXXXXXXXXPPPPXX	0	0	0	4	21
GLPTIVPGTIVIPLTLLTGSGSTVA	2377.81	5.525	1.23628	1.21814	0	0	0	0	XXXXXXTTXXXXXTHHHHXSXXXXX	4	0	4	0	17
LISPPLTSTTVSSVTTVIGPVISLG	2439.84	5.525	2.14411	0.910476	0	0	0	0	XXPPPXXXXXXXXXXXXXXXXXXXX	0	0	0	3	22
GSVGTLAVGALIPLITIVVVIGLIA	2359.93	5.525	1.12769	1.19851	0	0	0	0	XHHHHHHHHHHHHHHHHHHHHHHHX	23	0	0	0	2
LGLVIIGTAGGTPTLVSTILPIVGT	2363.83	5.525	1.08563	0.852691	0	0	0	0	XXXXXXXXSSSSXXXXXXXXXXXXX	0	0	4	0	21
TIGIPLLSSIGPIPPGTALPIGPLT	2395.87	5.18499	1.02641	1.28372	0	0	0	0	XXXXXXGGGSXSXXTTXXXXXSXXX	3	0	5	0	17
AIIVSGLISLASVSILSVVGLTGTV	2369.84	5.57002	1.15949	0.900707	0	0	0	0	XHHHHHHHHHHHHHHHHHHHHSSXX	20	0	2	0	3
SITVGPLPGPATILPSLVSPGPGPL	2337.75	5.24001	1.80378	1.17776	0	0	0	0	XXXXPPPPXXXXXXSXXXXXXSXXX	0	0	2	4	19
SGGSVSPVTAGPPPISTTSIVGGSA	2183.37	5.24001	1.91499	1.00276	0	0	0	0	XXXXXXXXXXPPPPXXXXXXXXXXX	0	0	0	4	21
IAVVLGTVTTGAGSLVLGVVTLIVI	2365.89	5.525	1.10974	0.836184	0	0	0	0	XXXXXXXXXXSSSXXXXXXXXXXXX	0	0	3	0	22
APSVIPALAPIVAPPLPGSVGLLIT	2363.88	5.57002	1.54614	1.22345	0	0	0	0	XXXXXXXXXXXXPPPPTTXTTXXXX	0	0	4	4	17
TTVAITPVAIATSITVILTPSSVTG	2413.8	5.18499	2.11185	0.955508	0	0	0	0	XXXXXXXXXXXXXXXXXXXXXXXXX	0	0	0	0	25
SLLVPSTATVGVITVAGGGPIITLL	2349.8	5.24001	1.62899	1.0015	0	0	0	0	XXXXXXXXXXXXXXXSSXXXXXXXX	0	0	2	0	23
PVGPLAASPAGSVGPPLISGPAAAL	2167.5	5.95499	1.15736	1.15773	0	0	0	0	XXXXXXXXXTTXXXXXXXXSSXXXX	0	0	4	0	21
SGITIIVPVSVTSVLTGALIAPSLV	2407.88	5.24001	1.07949	1.08298	0	0	0	0	XXXXXXXXXXHHHHHHSXXXXXXXX	6	0	1	0	18
IVSTGIGLALSIPTPVLITSGSVIT	2409.86	5.525	1.54966	0.896237	0	0	0	0	XXXXSSXXXXSSSXXXXXXXXXXXX	0	0	5	0	20
AVTPGVALPLGSVAVIPLPGSPVTV	2311.76	5.57002	0.938287	1.50134	0	0	0	0	XXXTTPPPPTTXXXXXXXTTXXXXX	0	0	6	4	15
ATGPPITVTGAVISTVGLLIGSTPV	2321.71	5.57002	1.78731	0.877189	0	0	0	0	XXXXXXXXXXXXXXXXXXXXXXXXX	0	0	0	0	25
PGPIIVAVIPGPTTTALITTPPGIA	2367.82	5.95499	1.10178	1.06471	0	0	0	0	XXXXXXXXXXXSSXXXXXXXXTTXX	0	0	4	0	21
LLGSLLAATTPVISAISSALLTTSP	2397.8	5.525	1.17975	1.11403	0	0	0	0	XHHHHHHHHHHHHHHHHHHHHHTXX	21	0	1	0	3
GVGLTGIGLVILTALTALAIALISA	2321.84	5.525	1.09227	0.998185	0	0	0	0	XHHHHHHHHHHHHHHHHHHHHHHHX	23	0	0	0	2
SPVTPLPSVVVATGGTSSVATLASV	2297.6	5.24001	1.63983	0.934138	0	0	0	0	XXXPPPPXXXXXXXSXXXXXXXXXX	0	0	1	4	20
SVIASLIGISGALLSATSATGSLSS	2263.54	5.24001	1.17739	0.928347	0	0	0	0	XHHHHHHHHHHHHHHHHHHHHHHXX	22	0	0	0	3
PPTVPSVVLTTVSVPLGTPSVGLLS	2417.84	5.95499	1.65557	1.15296	0	0	0	0	XXXXXXXXXXXXXXXTTSXXXXXXX	0	0	3	0	22
TLAASSTPLSLIIISTAPVGSASVA	2327.67	5.18499	1.63587	0.859674	0	0	0	0	XXXXXXXXXXXXXXXXSXXXXXXXX	0	0	1	0	24
LILVIVIAIVSATATTATTSTGASP	2371.77	5.525	1.81134	0.889388	0	0	0	0	XXHHHHHHTTSXXXXXXXXXXXXXX	6	0	3	0	16
GLGITVGAVLLTVPVIIGPLSSVIG	2345.86	5.525	1.09388	1.22234	0	0	0	0	XHHHHHHHHHHHHHHHHHHHHHHHX	23	0	0	0	2
VSPPIPGVTASTVPAPAGVIIVIIV	2367.86	5.49499	1.76678	1.17074	0	0	0	0	XXXXXTTXXXXXXXXXXXXXXXXXX	0	0	2	0	23
IPIGVGTPTLPVAITATVAPAAGGL	2257.67	5.525	2.09207	0.945948	0	0	0	0	XXXXXXXXXXXXXXXXXXXXXSXXX	0	0	1	0	24
LATLSPALILLISPLVITIPAIGTS	2488.05	5.525	1.18712	1.15473	0	0	0	0	XTTSXHHHHHHHHHHHHTSGGGXXX	15	0	5	0	5
GAGVPIPLLLIALIGGLTGGGVAGT	2187.62	5.525	1.01349	1.11097	0	0	0	0	XXXXXHHHHHHHHHHHHHXXSSTTX	13	0	4	0	8
LLLGIVVGGSSSGIVIPALVIISLL	2403.98	5.525	1.14835	0.90385	0	0	0	0	XXXXXXXXXXSSSXXXXXHHHHHHX	6	0	3	0	16
ALVTAVITLVSATTGGPPITPPAPS	2331.7	5.57002	1.55958	1.14659	0	0	0	0	XXHHHHHHHHHHHSXXSXXPPPPXX	11	0	2	4	8
TGGATIPTLPVALAVAAVAIVTITG	2277.7	5.18499	1.15168	1.16314	0	0	0	0	XXXXXTTHHHHHHHHHHHHHHHHHX	17	0	2	0	6
VSLTIGISVILTGIVAGLSIIAGPL	2377.9	5.49499	1.16284	1.00296	0	0	0	0	XHHHHHHHHHHHHHHHHHHHHTTTX	20	0	3	0	2
ILGTASGAGGTSSGISITLSALSTG	2179.38	5.525	1.55826	0.852442	0	0	0	0	XXXXXXXXXXXXXXXXXXXXXXXXX	0	0	0	0	25
PITPGVLTAGSSILVVGIIGTGGVP	2275.68	5.95499	1.39455	0.852583	0	0	0	0	XXXXXXXXTTXXXXXXXXXXSXXXX	0	0	3	0	22
GITPLSLISLAGALLSPPTVTPGAA	2317.72	5.525	1.27332	1.26713	0	0	0	0	XXXHHHHHHHHHHHHSXXXXXTTXX	12	0	3	0	10
AATLAGATGLVIVAVGASPASSLPG	2151.46	5.57002	1.12669	0.88724	0	0	0	0	XXXSXXSSXXXXXXSSSXXGGGXXX	3	0	6	0	16
TTTPGLPSIALTPTPVPPPATPPAP	2391.76	5.18499	2.04037	1.50913	0	0	0	0	XPPPPPPXXXXXPPPPPPPPXXXXX	0	0	0	14	11
LTSVIAVVGSVATGVLTGGVSAGTT	2217.52	5.525	1.31153	0.892381	0	0	0	0	XXXXXXXXXXSSSSXXXXXXXXXXX	0	0	4	0	21
SGSILGALILAAGAPPPIVTGITLA	2273.71	5.24001	1.1868	1.00494	0	0	0	0	XXXHHHHHHHHHHSXXXXXXXXXXX	10	0	1	0	14
SAPPTTPVPAGSGPPSASIPAAAPS	2185.39	5.24001	1.73212	1.13102	0	0	0	0	XXXXXXXXXSSSSSSXXXXXXXXXX	0	0	6	0	19
IISPIVSTSSGISPTPAVGAIAPLV	2347.75	5.525	1.88576	0.863143	0	0	0	0	XXXXXXXXXXXXXXXXXXXXXXXXX	0	0	0	0	25
PSVSAPVGGTGGPTTLGPIAPAVSP	2187.45	5.95499	1.95933	0.981122	0	0	0	0	XXXXXXXXXXXXXXXXXXXXXXXXX	0	0	0	0	25
GTLSVSSVGGTLIAAGTGVIITSIA	2245.57	5.525	1.42638	0.960939	0	0	0	0	XXXXXXXSSSXXXXXXXXXXXXXXX	0	0	3	0	22
ATVVAVSVPASSLLIPIGAGGPTSL	2277.66	5.57002	1.56883	1.06601	0	0	0	0	XXXXXXXXXGGGXXXXXXSXXXSXX	3	0	2	0	20
LAATGVTIISSSASGLSPISTSAVV	2289.58	5.525	1.99348	0.837692	0	0	0	0	XXXXXXXXXXXSXXXXXXXXXXXXX	0	0	1	0	24
LLGAVPGSGTPTTGTSTVGVVATSV	2229.48	5.525	1.97364	0.925414	0	0	0	0	XXXXXSXXXXXXXXXXXXXXXXXXX	0	0	1	0	24
TPAGIVGTAVAGTTTTTLPPAPPIT	2305.62	5.18499	2.17319	1.06314	0	0	0	0	XXXXXXXXXXXXXXXXPPPPPPPXX	0	0	0	7	18
TSVPIGIPLVIILPLTPIIGIATGI	2482.09	5.18499	1.12025	1.02428	0	0	0	0	XXXXXXSXTTTTXSXHHHHHHHSXX	7	0	7	0	11
ITPLLSGPGSSTGSIGPGSSVLGIP	2251.53	5.525	1.54668	0.906406	0	0	0	0	XXXXXXXSXXXXXXXXSXXXXXXXX	0	0	2	0	23
GTTLSTGGVSVLTSAPTLPAAVIGT	2271.56	5.525	1.6886	0.928169	0	0	0	0	XXXXXXXSXXXXXXXXXXXXXXXXX	0	0	1	0	24
AAGLASILLGTLISPTLPIPGATTT	2349.76	5.57002	1.06892	1.11924	0	0	0	0	XHHHHHHHHHHHHSSXXXXTTXXXX	12	0	4	0	9
VTGVAITSPPASSSVLAGSTSPGLG	2213.44	5.49499	1.99421	0.878499	0	0	0	0	XXXXXXXPPPXXXXXXXXXXXXXXX	0	0	0	3	22
VLALVPVLIATAGLVATTLPVVLSP	2428	5.49499	1.2279	1.19681	0	0	0	0	XXSHHHHHHHHHHHHHHHHHHHTXX	19	0	2	0	4
ATGSGPALGLVPGTIPGAISGPVAL	2173.51	5.57002	1.24101	1.11779	0	0	0	0	XXXXXXXXXXXTTXXSXXXXXXXXX	0	0	3	0	22
AIITSGSTPVSTAGVPGPTTVTIPI	2337.66	5.57002	1.94469	1.05536	0	0	0	0	XXXXXXXXXXXXXSXXXXXXXXXXX	0	0	1	0	24
LIISPLGVVIGIISLPAGVGVGSAT	2303.78	5.525	1.12612	1.00124	0	0	0	0	XXXXSSSXXXXXXXXXTTXXXXXXX	0	0	5	0	20
ATPGTVPTAASSLTVSGAPPLAATV	2237.51	5.57002	1.6932	0.914183	0	0	0	0	XXXXXXXXXXXXXXXXXXXXXXXXX	0	0	0	0	25
IAPIIIITGSPLSIVVALIVAPASG	2385.92	5.525	0.897142	1.06287	0	0	0	0	XXXXXXXXXSHHHHHHHHHHGGGGX	14	0	1	0	10
SILTAVSPPPILIISTGSTVPIGPA	2401.84	5.24001	1.82267	1.05275	0	0	0	0	XXXXXXPPPPXXXXXXXXXXXXSXX	0	0	1	4	20
SALGVPISIPGTLILGLALLPVVLT	2428	5.24001	1.03995	1.26633	0	0	0	0	XXSSXXXXHHHHHHHHHHHHHHHHX	16	0	2	0	7
ISTIGILAAGLLSLALLGSPLVAGL	2333.85	5.525	1.11924	1.03476	0	0	0	0	XXHHHHHHHHHHHHHHHHHHHHHXX	21	0	0	0	4
TTVIIVGLLGIIAGTLSTITAAIVL	2423.97	5.18499	1.16175	1.0251	0	0	0	0	XHHHHHHHHHHHHHHHHHHHHHHHX	23	0	0	0	2
GTVSAVPPAVLVITAGGIIALALPL	2313.82	5.525	1.19824	1.09665	0	0	0	0	XXXXXXXXXXXXBXTTSXBXXXXXX	0	2	3	0	20
PALLAASPVPSIILATLGGPSVVAT	2315.75	5.95499	1.5167	0.891576	0	0	0	0	XXXXXXXXXXGGGSSXXXSSXXXXX	3	0	4	0	18
TGGPTTPAPPSAAPIITLVSSLPLI	2371.77	5.18499	2.02613	1.08403	0	0	0	0	XXXXXXPPPXXXXXXXXXXXXXXXX	0	0	0	3	22
SIGIVAGSPPTTAPILAILTSVVAP	2345.77	5.24001	1.22071	0.90044	0	0	0	0	XXXXXTTSXSXXXXSGGGGXXXXXX	4	0	5	0	16
GPVTTPTATPTSIPLTLALTAGIVI	2405.82	5.525	1.51403	1.08324	0	0	0	0	XXXXXXXXXXXXXXHHHHHHHTXXX	7	0	1	0	17
VTGGPGGVTAVVALSGTPAPTILPG	2189.51	5.49499	1.6452	0.968837	0	0	0	0	XXXXSSXXXXXXXXXXXXXXXXXXX	0	0	2	0	23
SAIVVSVSPPLGPGTTISVSVPTSV	2351.69	5.24001	1.16096	1.30835	0	0	0	0	XXXEEXXXXXXSSXXXXXEEXXXXX	0	4	2	0	19
SAPGIVVIGGTTLGAASTTGSGLSS	2161.37	5.24001	1.62738	0.881345	0	0	0	0	XXXXXXXXXXXXXXXXXSSSSXXXX	0	0	4	0	21
VLGITSTAVSPSLASSGILGSLPPL	2337.71	5.49499	1.00778	1.26483	0	0	0	0	XXXXXXXXXXHHHHHHTHHHHSXXX	10	0	2	0	13
VTGTVGIVIGIAAPPPATGAVSITG	2219.58	5.49499	2.1504	1.06006	0	0	0	0	XXXXXXXXXPPPPPPPXXXXXXXXX	0	0	0	7	18
TGSSTIVPVAIGVLTTGVPAIAIPG	2291.68	5.18499	1.43642	0.854637	0	0	0	0	XXXXXXXXXXSSXXXSSXXXXXXXX	0	0	4	0	21
TSSGAIGGVLGGPTGGAISTLSGII	2143.39	5.18499	1.63316	0.895011	0	0	0	0	XXXXSXXSXXSSXXXXXXXXXXXXX	0	0	4	0	21
TATSAITTIGASPVGAGGGPSVGVA	2099.3	5.18499	2.00833	0.864833	0	0	0	0	XXXXXXXXXXXXXSXXXXXXXXXXX	0	0	1	0	24
AIVTAGIVPTGPIGIAISGSGAAGS	2137.43	5.57002	1.74447	0.913057	0	0	0	0	XXXXXXXXXXSXXXXXXXXXXXSXX	0	0	2	0	23
GSSLAGLIGGAIAGAVIPAATPATV	2135.46	5.525	1.45483	1.04202	0	0	0	0	XXXHHHHHSSSSSXXXXXXXXXXXX	5	0	5	0	15
TITVLTPGSGVVLAAATAATVITIP	2337.75	5.18499	1.80318	1.06312	0	0	0	0	XXXXXXTTSXXXXXXXXXXXXXXXX	0	0	3	0	22
TLSVAPVSSPPGVIGLTSIGILGVT	2335.73	5.18499	1.19952	0.978125	0	0	0	0	XXXXXXXXXXTTSXXXXXXXXXXXX	0	0	3	0	22
SGTIPGPLAAGSVLVTSIAVLPLSS	2307.68	5.24001	1.55066	0.971329	0	0	0	0	XXXXXSXXXSXXXXXXXXXXXXXXX	0	0	2	0	23
TIISILLPTVVSATVIISGAGPVLL	2447.99	5.18499	1.27426	0.847091	0	0	0	0	XXXXXXXXSXXXSXXXXXSXXXXXX	0	0	3	0	22
LIITVLSALAIGGSIGGPSTGPAGV	2221.59	5.525	1.46165	0.921606	0	0	0	0	XXHHHHHHHHHTSXXXXXXSSXSXX	9	0	5	0	11
IAITSPVVSPASAPGTPPIIILLTL	2441.94	5.525	1.23892	1.21803	0	0	0	0	XXXXXXXXXXXXXTTPPPXXXXXXX	0	0	2	3	20
SGISLLGITAIGIGLAAGGGLPIAA	2163.56	5.24001	0.981318	1.03863	0	0	0	0	XXXXHHHHHHHHHHHHHSXXXXXXX	13	0	1	0	11
PSSTPVSGPVSPVPASPGGIAIGSI	2231.5	5.95499	1.80967	1.00527	0	0	0	0	XXXXXXXSXXXXXXXSXXXXXXXXX	0	0	2	0	23
GAVVPSSVLITLALPVIILGGGTII	2373.91	5.525	1.15981	1.25366	0	0	0	0	XXXXXHHHHHHHHHHHHHHHHSSXX	16	0	2	0	7
IAVIATIPLGSLIPTTGGLLIAVSP	2387.9	5.525	1.24907	1.02065	0	0	0	0	XXXXXXXXGGGSSXSSSXXXXXXXX	3	0	5	0	17
VTASIPTVATGVIAIPPLTITAASG	2321.71	5.49499	1.92426	0.987896	0	0	0	0	XXXXXXXXXXXXXXXXXXXXXXXXX	0	0	0	0	25
IPISTISIGALIPGSISGPATVVLT	2377.81	5.525	1.73666	0.946825	0	0	0	0	XXXXXXXXXXXXTTXXXXXXXXXXX	0	0	2	0	23
APTIIAGAGLLPIPPPPSIVTVIIT	2421.95	5.57002	2.1175	1.05896	0	0	0	0	XXXXXXXXXXXPPPPPPPXXXXXXX	0	0	0	7	18
GIAAIPVVIPIVSVGVPLASVTTGL	2343.84	5.525	1.38539	0.958964	0	0	0	0	XXXXXXXXXXXXXSSXXXXXXXXXX	0	0	2	0	23
PPVLSVGSTILAIIITGPVVGPIPA	2381.89	5.95499	1.19987	1.09171	0	0	0	0	XXXXXHHHHHHHHHHHXXXXSXXXX	11	0	1	0	13
TASPAAILPISLATTLTGVSTLPVG	2351.73	5.18499	1.26879	0.933158	0	0	0	0	XXXSXXXXXGGGXXXXSXXXXXXXX	3	0	2	0	20
ISITTATPGGSTGISPGVSIGLIIT	2313.64	5.525	1.8916	0.856998	0	0	0	0	XXXXXXXXXXXXSXXSXXXXXXXXX	0	0	2	0	23
VLLSLPASLGLAGPGVIGGAPISPS	2243.64	5.49499	0.988701	1.16883	0	0	0	0	XXXXXXGGGXXXSTTXXXXXXXXXX	3	0	3	0	19
GTVLTALGIIGAISIISPTIITSAV	2381.85	5.525	1.15848	1.14358	0	0	0	0	XHHHHHHHHHHHHHHHHHHHHHHHX	23	0	0	0	2
PIPGSLPPVTVGIIAISPVSTALAL	2383.86	5.95499	1.3592	0.908799	0	0	0	0	XXXXXXXXXXXXXXXXXTTGGGSXX	3	0	3	0	19
TLVSTPPGLAVPAIAASVLATTPGA	2275.64	5.18499	1.20421	1.08743	0	0	0	0	XXXXXXTTXXXXGGGSXSXXXXSXX	3	0	5	0	17
TSAGVGPTIAAGIVTTIPPTTISPG	2279.59	5.18499	1.92619	0.895975	0	0	0	0	XXXXXXXXXXXXXXXXXXXXXXXXX	0	0	0	0	25
AIVTISISALPTATLSVTLVSAGVP	2381.8	5.57002	1.28797	0.956017	0	0	0	0	XXXXXXXXXXSSXXXXXXXXXXXXX	0	0	2	0	23
IIPVLIGPALISVAVGLPVSSSLIA	2399.95	5.525	1.03494	0.937893	0	0	0	0	XXXXXXSTTSHHHHTTXXXXGGGTX	7	0	7	0	11
PIVIAIPGAVVGLTTVSVLTALGTP	2359.84	5.95499	1.18719	0.985725	0	0	0	0	XXXXXXTTHHHHHHHHHHHHHTTXX	13	0	4	0	8
AAIPPVVIALGLLPTPGIVVISIIA	2408.01	5.57002	1.09536	1.23952	0	0	0	0	XXXXHHHHHHHHSXXHHHHHHHHHX	17	0	1	0	7
TGPAAGITPATVGTLGLTIPVPLVP	2313.73	5.18499	1.53442	1.03571	0	0	0	0	XXSXTTXXXXXXXSXXXXXXXXXXX	0	0	4	0	21
IPVTSSVGVSTVAIALVSPIVLSLP	2419.89	5.525	1.20261	1.22028	0	0	0	0	XXTHHHHHHHHHHHHHHHHHHHTXX	19	0	2	0	4
ITTVILISVAPVITIGSAGTTVSSG	2357.74	5.525	2.00876	0.866899	0	0	0	0	XXXXXXXXXXXXXXXXXXXXXXXXX	0	0	0	0	25
IALPPAIPTGLAIIPVAASLAPIPI	2389.96	5.525	1.67635	1.12877	0	0	0	0	XXPPPXXXXXXXXXXXXXXXXXXXX	0	0	0	3	22
TVPPVVGGSTLLVIISATPVGTTIL	2405.87	5.18499	1.92077	0.890507	0	0	0	0	XXXXXXXXXXXXXXXXXXXXXXXXX	0	0	0	0	25
VAPGPGSIIIAVAVGLAIVPTTGVP	2269.72	5.49499	1.74019	0.983937	0	0	0	0	XXXXSXXXXXXXXXXXXXXXSSXXX	0	0	3	0	22
ILTSTSVSALTGPPGITVIPIPLIS	2447.9	5.525	1.1504	1.02841	0	0	0	0	XXXXXXXXXXXXSTTXXXXXXXXXX	0	0	3	0	22
IVIGPVIVISPIGPSPGPVTIIPSG	2379.87	5.525	1.84952	1.14207	0	0	0	0	XXXXXXXXXXXSSXXXXXXXXXXXX	0	0	2	0	23
PTIPSGPASLTVIGSVLLVSAITIA	2377.81	5.95499	1.13077	1.01019	0	0	0	0	XXXXXSHHHHHHHHHHHHHHHHHHX	18	0	1	0	6
PGITLLSSLVATLIIVSLAPSTTTI	2481.96	5.95499	1.2042	1.00874	0	0	0	0	XHHHHHHHHHHHHHHHHHSXXXXXX	17	0	1	0	7
GIPLPVIVVTLGVGTGTTTSIPIAA	2347.79	5.525	1.4976	0.925805	0	0	0	0	XXXXXXXXXXXXXXXXXXXXXXXXX	0	0	0	0	25
SSSTGVSAIVAAVLLPPASSGISVG	2227.51	5.24001	1.15198	0.958097	0	0	0	0	XXHHHHHHHHHHHHSSSXXXXXXXX	12	0	3	0	10
PIPSIGGVAAGGISSILAPGSGVTA	2149.44	5.95499	1.02089	1.05243	0	0	0	0	XXXXXXXXXTTHHHHHTSTTSSXXX	5	0	8	0	12
LVSSVPGVAGTPGAISPSVVPAVAG	2189.51	5.525	1.11751	1.05159	0	0	0	0	XXXXXSXXXXXTTXXXXXXXXXXXX	0	0	3	0	22
PTGGVPILSVPSLLVAITLTTILPA	2443.96	5.95499	1.21409	1.15374	0	0	0	0	XXXXXXGGGXHHHHHHHHHHHHSXX	15	0	1	0	9
ITGTIAPLASAVVPATTIALATSGI	2309.7	5.525	1.33484	0.920836	0	0	0	0	XXXXXXXXXXXXXXGGGSSSSSSXX	3	0	6	0	16
TSAVLIIALVVVSGSGVVPASGGPP	2247.63	5.18499	1.58826	0.822722	0	0	0	0	XXHHHHHTTGGGSXXXXXXXXXXXX	8	0	3	0	14
GTIIPGGLLGPTIPTIAPLIPVSIT	2411.92	5.525	1.92059	0.920889	0	0	0	0	XXXXXSXXXXSXXXXXXXXXXXXXX	0	0	2	0	23
PGPSAGTLATTIVTPTATGLASVLV	2295.63	5.95499	1.42537	0.898295	0	0	0	0	XXXXXXXXXXXXXXXXTTTSGGGXX	3	0	4	0	18
TSSSIGISGVTLATLASVIILTVTT	2405.78	5.18499	1.14949	0.921681	0	0	0	0	XHHHHHHHHHHHHHHHHHHHHHHHX	23	0	0	0	2
GAGTASATPPSGSATATASTASVVI	2133.27	5.525	1.73427	1.05619	0	0	0	0	XXXXXXXXXXSSXXXXXXXXXXXXX	0	0	2	0	23
PIPIGSLVGLGASAVGVLISIPSSV	2303.74	5.95499	1.3525	1.02628	0	0	0	0	XXXTTXXXSSTTXXXXXXXXXXTTX	0	0	8	0	17
PPGAAPTVVTGPVAGIPSVTAPSLA	2227.56	5.95499	1.69005	1.21186	0	0	0	0	XXXXXXXXXXSXXTTXXXXXXXXXX	0	0	3	0	22
AILPVPTLPILTAGLGAALPPIPIG	2375.93	5.57002	1.36345	1.07947	0	0	0	0	XXXXXXXXXXXXSSSXSXXXXXXXX	0	0	4	0	21
PLLPTSTVATATTILGAITGGGGSG	2213.48	5.95499	1.06037	1.07157	0	0	0	0	XXXXTHHHHHHHHHHHHHHTXXXXX	14	0	2	0	9
VVGLGSILSGTALVIVVTAGAVAVL	2279.76	5.49499	1.14043	0.961058	0	0	0	0	XHHHHHHHHHHHHHHHHHHHHHHHX	23	0	0	0	2
SSTGVVSGALAPGTPPVVVTGPLPT	2261.57	5.24001	1.08144	1.39105	0	0	0	0	XXXXXXXSXXXTTPPPXXXXSXXXX	0	0	4	3	18
LTTGLLAVTGIVSVGVPSVVSTTIL	2397.85	5.525	1.29986	0.836122	0	0	0	0	XXXXXXXXSSSXXXXXXXXXXXXXX	0	0	3	0	22
AIIGPSTITTGISTPPPSVPLLLTP	2443.87	5.57002	1.92484	0.97529	0	0	0	0	XXXXXXXXXXXXXXXXXXXXXXXXX	0	0	0	0	25
VAPSIIIGGPAGSAPILLPLVASPV	2309.78	5.49499	1.11522	1.17827	0	0	0	0	XXXXXEEXXSTTSPPEEXXXXXXXX	0	4	4	2	15
LTAIGPVTTLISSATLAIIAPAGVA	2321.75	5.525	1.06793	0.97044	0	0	0	0	XXXXXTTHHHHHHHHHHHHSXSXXX	12	0	4	0	9
IIVIVSSAASVVTVATVTTPGGTLL	2369.79	5.525	1.77276	1.00498	0	0	0	0	XXXXXXXXXXXXXXXXXEETTEEXX	0	4	2	0	19
LGTSITPPIAPAVASASVVGVISVS	2293.65	5.525	2.16526	0.926926	0	0	0	0	XXXXXXXXXXXXXXXXXXXXXXXXX	0	0	0	0	25
PGISIPTPVAVTLGVTPAGLSAPTA	2287.65	5.95499	1.67626	1.09211	0	0	0	0	XXXXPPPPXXXXXXXXXTTXXXXXX	0	0	2	4	19
LGTGLLLPSLGSLTSLIIPTLLLIV	2518.12	5.525	1.20361	1.12847	0	0	0	0	XXSXXXXXXTHHHHHHHHHHHTTXX	11	0	4	0	10
TTPTPSGPGLLGTGSGALGGLTTLG	2183.42	5.18499	1.31782	0.954293	0	0	0	0	XXXXXXSSXSSXSXXXXXXXXXXXX	0	0	5	0	20
GSAGGVSASLSLLGAAGIPVVLVLG	2165.53	5.525	0.861431	1.19055	0	0	0	0	XXHHHHHHHHHHHHHTTXXXXXXXX	13	0	2	0	10
PLVPALTLVAAGALTLSGGPTTVLV	2331.79	5.95499	1.23354	1.03057	0	0	0	0	XHHHHHHHHHHHHHHHSXXXXXXXX	15	0	1	0	9
LGITIGPVTTASTASTTTTVITASV	2363.66	5.525	2.2228	1.01047	0	0	0	0	XXXXXXXXXXXXXXXXXXXXXXXXX	0	0	0	0	25
SALPPITLSIASTVAVIVPGILLPI	2456.01	5.24001	1.34785	1.0496	0	0	0	0	XXXXXXXXXXXSXXXXXXTTXXXXX	0	0	3	0	22
IIIITISITSILGPATASIVPTTAS	2453.91	5.525	1.96108	0.853234	0	0	0	0	XXXXXXXXXXXXXSSXXXXXXXXXX	0	0	2	0	23
IPALPPGTGAGAAILLGLGAAATVL	2185.6	5.525	1.11703	1.20469	0	0	0	0	XXXXXTTXHHHHHHHHHHHHHHHHX	16	0	2	0	7
TIPAGAAAGAGSTAATAVSILITTL	2199.5	5.18499	1.34968	1.00395	0	0	0	0	XXXTTSXXSHHHHHHHHHHHHHHTX	14	0	5	0	6
SSSIVLASLSGLVLITPIPALGVAS	2365.8	5.24001	1.08858	0.851304	0	0	0	0	XTTGGGGGXTTXXXXSSXXXXXXXX	5	0	6	0	14
VPGLASGLLSTPVTSTAALPSASLS	2297.6	5.49499	1.09671	1.05273	0	0	0	0	XTTSSTTGGGSXXXXXXXXXXXXXX	3	0	7	0	15
PGVTASPVGALGASIIGVPGSLAPA	2159.48	5.95499	1.3817	0.907363	0	0	0	0	XXXXXXXXXXXXXXXXXXTTXXXXX	0	0	2	0	23
AVAGATSTPSLLIPATPTVLVITIP	2403.85	5.57002	2.03749	0.94387	0	0	0	0	XXXXXXXXXXXXXXXXXXXXXXXXX	0	0	0	0	25
IAPSLLGTPIASGAPTGTAGLSSLS	2239.52	5.525	1.43204	1.01311	0	0	0	0	XXXXXXSXXXXTTSXSSXTTTTTXX	0	0	11	0	14
LLIIPVLTPVIVPIPITGPVPSSGT	2494.06	5.525	1.91248	1.04994	0	0	0	0	XXXXXXXXXXXXXXXXXSXXXXXXX	0	0	1	0	24
IIIAAGLVSASSPGLGPPAVPITPI	2311.76	5.525	1.93994	0.927443	0	0	0	0	XXXXXXXXXXXXXSXSSXXXXXXXX	0	0	3	0	22
TVILLVVATPISPPSVATAATVTSI	2421.87	5.18499	2.08373	0.885085	0	0	0	0	XXXXXXXXXXXXXXXXXXXXXXXXX	0	0	0	0	25
IGPATAVVPPSTSVIGLLAGIPAAP	2269.68	5.525	1.59386	1.15242	0	0	0	0	XXXXXXXXXSXXXGGGGGTTSXXXX	5	0	4	0	16
PITLGGAILGPSASPASLLSGVGSI	2235.58	5.95499	0.935776	1.07151	0	0	0	0	XXEETTEEXXTTXXHHHHHHTSXXX	6	4	6	0	9
LIPIPPVSSLGSTGGAGPAVGVPAV	2213.57	5.525	1.573	1.02698	0	0	0	0	XXPPPXXXXXXXXXXXXSXXXXXXX	0	0	1	3	21
VALVPAGATPTSAILGVIIPSGIGT	2275.68	5.49499	1.45934	1.03801	0	0	0	0	XXXXXTTXXXXXXXXXXXXXTTSXX	0	0	5	0	20
VLATAVTSVAAGPGTPSSLPIAAGG	2165.44	5.49499	1.09753	1.14881	0	0	0	0	XXXXXXXXXXXXTTXXTTSXXXXXX	0	0	5	0	20
ITIPILVPSVIVVGIAGGLVSGVSL	2373.91	5.525	1.24375	0.919351	0	0	0	0	XXXXXXSSHHHHHHHHTTTSXXSXX	8	0	7	0	10
ISLSASSGIIAIIPLASVGSALLLT	2367.82	5.525	1.13129	0.912523	0	0	0	0	XXXXXXSSXXXXXXGGGTTTTTXXX	3	0	7	0	15
ISVSTGPAILILLAATTSAPGITLS	2367.78	5.525	1.27108	0.971956	0	0	0	0	XXTTHHHHHHHHHHHHSXXSXXXXX	12	0	4	0	9
GSIVIAILTAVTVISVSGTSGLAGP	2283.66	5.525	1.1635	0.96518	0	0	0	0	XHHHHHHHHHHHHHHHHTTTTTXXX	16	0	5	0	4
IGIGTVPGLGSPVGIALGPPPVGVP	2221.64	5.525	2.12309	1.17681	0	0	0	0	XXXPPPPPPXXXXXXPPPPPPPPXX	0	0	0	14	11
LATGSSTGSAAPTTSSIIPGIVIGV	2257.54	5.525	1.92869	0.863142	0	0	0	0	XXXXXXXXXXXXXXXXXXXXXXXXX	0	0	0	0	25
TPLGVALVTVTLSTTSAVGVTLLSG	2357.74	5.18499	1.1003	0.913651	0	0	0	0	XHHHHHHHHHHHHHHHHHHHHHHHX	23	0	0	0	2
AISSILPTGAAPVPSTTAPPGAPPP	2267.58	5.57002	1.60788	1.13114	0	0	0	0	XXXXXXXSXXXXXXXXXXXTTXXXX	0	0	3	0	22
LAPTPGTPVIIIPIVALAGVPGGLI	2349.89	5.525	1.4777	1.14136	0	0	0	0	XXXXTTXXXXXXXXXXXXSXSSXXX	0	0	5	0	20
ILPVAVVIPLAIGITPVIIAIIVLA	2492.22	5.525	1.13976	1.26289	0	0	0	0	XXXHHHHHHHHHHHHHHHHHHHHHX	21	0	0	0	4
AITLSPAGPSSASVPAAIGPILIAT	2275.64	5.57002	1.93427	0.971254	0	0	0	0	XXXXXXXSXXXXXXXXXXXXXXXXX	0	0	1	0	24
VGTALIGPAVSTSPSSTGAGTLSVA	2201.43	5.49499	2.0171	0.889683	0	0	0	0	XXXXXXXXXXXXXXXXXXXXXXXXX	0	0	0	0	25
IVSLSLPSTPIAIILTPGGTLPATL	2445.93	5.525	1.37999	1.03278	0	0	0	0	XXXXXXXXSXXXXXXXTTSXXXSXX	0	0	5	0	20
SVPVPPTTVISPVGVSVIVGITALS	2389.82	5.24001	2.06109	0.997753	0	0	0	0	XXXXXXXXXXXXXXXXXXXXXXXXX	0	0	0	0	25
PAVILSSLVIGVPSSAGTSSVSVSG	2271.56	5.95499	1.81808	0.865108	0	0	0	0	XXXXXXXXXXXXXSXXXXXXXXXXX	0	0	1	0	24
GGPAPTVTPIPAVTLSVLAVPSVLI	2369.84	5.525	2.05885	1.14177	0	0	0	0	XXPPPXXPPPPXXXXXXXXXXXXXX	0	0	0	7	18
LIGTSVSLGPSGVSILVTSSVIPIT	2397.8	5.525	1.24802	1.10371	0	0	0	0	XXEEEEEETTTTEEEEEEXXXXXXX	0	12	4	0	9
STSSSAPSPLSTGPAAGVPTITAIT	2271.48	5.24001	1.62038	1.12737	0	0	0	0	XXXXXSXXTTSSSSXTTXXXXXXXX	0	0	9	0	16
SATSITPLLSSTGLVVPGSTTSTSL	2377.64	5.24001	1.01946	1.13502	0	0	0	0	XXXXXXXXBXTTSXBXTTXXXXXXX	0	2	5	0	18
LAVGSALSGTPIGPLASAPSPPGLA	2201.52	5.525	1.35817	1.15495	0	0	0	0	XXXSXSSSXXXXXXXXXXXXXTTXX	0	0	6	0	19
GIPVAPIAVSGAVLLSLVITTPGSP	2329.77	5.525	1.16026	1.13586	0	0	0	0	XXXXHHHHHHHHHHHHHHHTSTTXX	15	0	4	0	6
PTISSISLALILVSTLLSTGLLSIA	2483.98	5.95499	1.15942	0.961578	0	0	0	0	XXSXHHHHHHHHHHHHHHHHHHHHX	20	0	1	0	4
TIIGPVSAPTSITILSIVIPTLTLL	2534.08	5.18499	1.48642	0.998451	0	0	0	0	XXXXXXXXXSSXSSHHHHHHHHHTX	9	0	5	0	11
VATTITILPVPGGLISSIPPSVAAG	2331.75	5.49499	1.36295	0.987654	0	0	0	0	XXXXXXXXXXSSXXXXXXXHHHHXX	4	0	2	0	19
GTPTTLAITTSATLSPSGTSLPGIV	2343.63	5.525	1.5655	0.919308	0	0	0	0	XXXXXXXXXXXXXXXSSSXXXTTXX	0	0	5	0	20
PVGPIPAGSVVILPTLATSPTSLSI	2387.81	5.95499	1.66787	1.17392	0	0	0	0	XXXXXXTTXXXXXXXXXXXXXXXXX	0	0	2	0	23
VTSSILAGSPGLTLPPPGSTALGSS	2267.53	5.49499	1.10073	1.09819	0	0	0	0	XXXXXXXXXTTXPPPXTTXXXSXXX	0	0	5	3	17
PPVAPVTGSATTPLAAIAPLISIIP	2367.82	5.95499	1.27173	1.01218	0	0	0	0	XXXXXXXXXXXXXGGGGSSXXXXXX	4	0	2	0	19
ISSASTSGIPAAGGISGTVTGAAIT	2147.34	5.525	1.81562	0.900172	0	0	0	0	XXXXXXXXSXXXXXXXXXXXXXXXX	0	0	1	0	24
SSTPGLGLGAGIIVVAVIPTSSSGP	2237.55	5.24001	1.90554	0.966572	0	0	0	0	XXXXXXXXXXXXXXXXXXXXXXXXX	0	0	0	0	25
LPTIASLAGSPLSGGPAVIPVLASA	2259.64	5.525	1.49289	1.12853	0	0	0	0	XXXHHHHTTSGGGSXXXXXXXXXXX	7	0	4	0	14
PGIIIVPPLSLVSPATAVGPPVILS	2407.93	5.95499	1.70834	1.00482	0	0	0	0	XXXXXXXXSXXSXXXXXXSSXXXXX	0	0	4	0	21
AGSGPPVVGASGLGTGSAIIGITAG	2067.3	5.57002	1.59467	0.884087	0	0	0	0	XXXXXXXXXXXSXXSXXXXXXXXXX	0	0	2	0	23
PVTGGILVSSGGSTVIGTTSVGTLT	2261.53	5.95499	1.84015	0.830872	0	0	0	0	XXXXXXXXXXXXXXXXXXXXXXXXX	0	0	0	0	25
GLGATAGTVLILPAVGAPPAIPSSG	2187.53	5.525	1.20608	1.07157	0	0	0	0	XXXXXSXXXXXXXXTTXXXXXXXXX	0	0	3	0	22
PVTGIGLSSAIPVLIPGAAATAPTS	2261.61	5.95499	1.63803	1.00097	0	0	0	0	XXXXXXXXXXXXXXXTTXXXXXXXX	0	0	2	0	23
TALPGIGAAAIAAITIVTIVGTAVT	2265.69	5.18499	1.17242	1.21132	0	0	0	0	XXXTTHHHHHHHHHHHHHHHHHHXX	18	0	2	0	5
GLTALVTPSPPVTIGLVPVAAIAPV	2353.84	5.525	1.8941	1.10961	0	0	0	0	XXXXXXPPPPXXXXXXXXXXXXXXX	0	0	0	4	21
ILLTLSVALTPIVIIVLGVLITLTV	2588.3	5.525	1.1637	1.12934	0	0	0	0	XHHHHHHHHHHHHHHHHHHHHHHHX	23	0	0	0	2
TGPATLALAVVTPSLAPGSSGTVPT	2265.56	5.18499	1.71518	1.0406	0	0	0	0	XXXXXXXXXXXXXXXXSXXXXXXXX	0	0	1	0	24
SSIILIGLGLITTSVPLLAPLIVPA	2472.05	5.24001	1.11982	1.28277	0	0	0	0	XHHHHHHHHHHHHHHHHHHHHHSXX	21	0	1	0	3
VGPVVGVSGPSSGLTVSAVVLIIAT	2279.67	5.49499	1.46243	0.861432	0	0	0	0	XXXXXXXXXXXXXXXXXXXXXXXXX	0	0	0	0	25
LIGVALGGLIVTLGGPSLSVLLPGT	2317.81	5.525	0.956789	1.27811	0	0	0	0	XHHHHHHHHHHHHXSTTHHHHSSXX	16	0	5	0	4
PTTVGPISIPLTTGLPLAVSLPIAG	2385.84	5.95499	1.6712	1.02257	0	0	0	0	XXXXXXXXXXSXSXXXXXXXXXXXX	0	0	2	0	23
GVISSGSPISALAIVTIVGPLAGGA	2207.57	5.525	1.64883	0.871984	0	0	0	0	XXXXXXXXXXXXXXXXXXSSXSXXX	0	0	3	0	22
LAILVSVPSTTVIGLASLATVVLVV	2435.98	5.525	1.08111	1.04633	0	0	0	0	XXGGGSSXHHHHHHHHHHHHHHHHX	19	0	2	0	4
PTIVLTLVAALGLSVVTIGVGVAPA	2331.83	5.95499	1.22981	0.980193	0	0	0	0	XHHHHHHHHHHHHHHHHHHHTXXXX	19	0	1	0	5
ASIAPGSLTIPPVGGPIGGGVTIVP	2227.6	5.57002	1.89324	1.20065	0	0	0	0	XXXXXXXXXXXXSXSXSXXXXXXXX	0	0	3	0	22
IVVASLGGGVGPTLAVVAVPAASGI	2175.57	5.525	1.31153	0.908247	0	0	0	0	XXXXXXXXXSSXXXXXXXXXXXXXX	0	0	2	0	23
PTGLLGSLSPPIAGILAGGGSLSAA	2177.5	5.95499	1.23598	0.963331	0	0	0	0	XXXSSTTXSXXXTTGGGSSXXXXXX	3	0	9	0	13
ILGTGTITILPALIPIGVSPGALIV	2399.95	5.525	0.821696	1.3252	0	0	0	0	XXXHHHHHHHHHHGGGTXXHHHHXX	17	0	1	0	7
PIGVPVLVLPTGGGPVPVTVTVTSA	2327.76	5.95499	1.52074	1.0981	0	0	0	0	XXXXXXXXXXSSXXXXXXXXXXXXX	0	0	2	0	23
GLLSLALAGGLGPPGIGLPPPIITP	2291.77	5.525	1.093	1.20589	0	0	0	0	XXHHHHHHSXXXSTTXXXPPPXXXX	6	0	4	3	12
VTAVLSGGAISLTSPAASLIIASVV	2297.69	5.49499	0.906146	0.922274	0	0	0	0	XXXXXXSSXXXXXSHHHHHHHHHHX	10	0	3	0	12
GTPGIPISITLLGITSIALASASIL	2379.83	5.525	1.1717	0.950555	0	0	0	0	XXTHHHHHHHHHHHHHHHHHHHHHX	21	0	1	0	3
LSGGLLVGPTSLPVTLSGAVSAGIP	2263.63	5.525	1.82249	0.919696	0	0	0	0	XXXXXXXXSXXXXXXXXXXXXXXXX	0	0	1	0	24
LPTVLPSSSSLGIPSITVLPSLVST	2465.88	5.525	1.57968	1.05183	0	0	0	0	XXXXXXXGGGTTXXXXXXXXXXXXX	3	0	2	0	20
GTLSPIIVTIGPIGLLLPAVPGPPA	2363.88	5.525	1.13814	1.14693	0	0	0	0	XXXXXXXXXXXSSXXXXXXXXXSXX	0	0	3	0	22
ASIGPALAVGIPLSPSPIAIVPVSS	2313.73	5.57002	1.43039	0.988925	0	0	0	0	XXXXSTTSSXXXXXXXXXXXXXXXX	0	0	5	0	20
TLAGPGAPSTVVVVIALAPVGALGG	2187.58	5.18499	1.44817	1.02628	0	0	0	0	XXXXSXXXXXXXXXXXXSXTTSSXX	0	0	6	0	19
PGPVIISIVTAVVPSSSASILIGPA	2345.77	5.95499	2.06769	0.915224	0	0	0	0	XXXXXXXXXXXXXXXXXXXXXXXXX	0	0	0	0	25
VSSVTTPTTSVGTVLPPGSLLAIIS	2397.76	5.49499	1.63651	1.05452	0	0	0	0	XXXXXXXXXXXXXXXXTTHHHHHHX	6	0	2	0	17
PPVGAPVLSTGAVTVTPTIGVATIS	2305.67	5.95499	1.94432	1.08625	0	0	0	0	XXTTXXXXXXXXXXXXXXXXXXXXX	0	0	2	0	23
VPIASTVSLVILVIPSSSVLTAATL	2451.94	5.49499	1.51125	0.878073	0	0	0	0	XXXXXXXXXXXXXXXGGGXXXXXXX	3	0	0	0	22
LPLGLLPPTGPLVGAPASPLPTPLV	2387.9	5.525	1.21434	1.36081	0	0	0	0	XXGGGSXXXXXXTTSXSSXXXXXXX	3	0	6	0	16
GPILGLTTPGGIIAAILSAGVPITA	2273.71	5.525	0.965963	1.1648	0	0	0	0	XXXXXXXSTTHHHHHHHHTTSXXXX	8	0	6	0	11
LSPGGLLGISAIASLVTGVTLLLGS	2309.74	5.525	1.12107	1.03395	0	0	0	0	XXHHHHHHHHHHHHHHHHHHHHHXX	21	0	0	0	4
ITIVTALPGGAPPPVPSPTLGGGIG	2239.61	5.525	1.93122	1.08468	0	0	0	0	XXXXXXXXXXXXXXXXXXXSXXXXX	0	0	1	0	24
TAVIGTVAPVSPAAGTSVIGIGGSV	2181.49	5.18499	1.6739	1.06279	0	0	0	0	XXXXXXXXXXXXXTTXXXXXXXXXX	0	0	2	0	23
LLLSGASAILVGPALVTLGPGTPGL	2287.74	5.525	1.17939	0.932157	0	0	0	0	XXXTTXSXXXXXSXXXXXXTTXXXX	0	0	6	0	19
VTAVGIIIILITSILIATIPIAGAI	2460.09	5.49499	1.14645	1.17658	0	0	0	0	XXHHHHHHHHHHHHHHHTHHHHHHX	21	0	1	0	3
PLITTAPVIVSTGTATPASIIISLS	2423.84	5.95499	2.03777	0.918909	0	0	0	0	XXXXPPPXXXXXXXXXXXXXXXXXX	0	0	0	3	22
TISAPGTPIILVLLSTTGLTPGITS	2423.84	5.18499	1.63566	0.946526	0	0	0	0	XXXXTTXXXXXXXXXXSXXXSXXXX	0	0	4	0	21
LGASAAVGSIIALLPAPGITAAGVS	2177.54	5.525	0.977668	1.06021	0	0	0	0	XXHHHHHHHHHHHSXBTTBXXXXXX	11	2	3	0	9
IGITVAGLGVSASAIVSPIITVILP	2361.86	5.525	1.69204	0.848205	0	0	0	0	XXXXXXXXSSXSSXXXXXXXXXXXX	0	0	4	0	21
GTLGAAGLTAGPTIIVVGTVSPIGI	2235.62	5.525	1.75997	0.865109	0	0	0	0	XXXXXXXXXXXXXXXXXXXXXXXXX	0	0	0	0	25
SVTTTIIIALGPSLVPLPVATVAPV	2429.93	5.24001	1.69478	0.885047	0	0	0	0	XXXXXXXXXXXSXXXXXXXXXXXXX	0	0	1	0	24
VTVITVPVLAPGIVTPVGSAPAPGV	2311.76	5.49499	1.34178	1.17698	0	0	0	0	XXXXXPPPXXTTXXXXSSXXXXSXX	0	0	5	3	17
ISLAPIGSATAIPTLLITIGGTLSG	2337.75	5.525	1.40004	0.900424	0	0	0	0	XXXXXXXSXXXXXXXXXXSSSXXXX	0	0	4	0	21
PVPGLAGVVIIASGTLSLVPVSTLI	2373.87	5.95499	1.03656	1.132	0	0	0	0	XXSXXXXXXXXXTTXXXXXXGGGTX	3	0	4	0	18
GAGVSPVVSLGLLVTIPSIAVLITA	2347.83	5.525	1.10252	1.15503	0	0	0	0	XXXXXHHHHHHHHHHHHHHHHHHXX	18	0	0	0	7
TVVPSTTALSLTPPSGSPTPTIIPS	2421.74	5.18499	1.72456	1.18324	0	0	0	0	XXXXXXXXXXXXXXTTPPPPXXXXX	0	0	2	4	19
LTPAGIGVSPPVTVTLPLAPITLIA	2411.92	5.525	2.09445	1.08463	0	0	0	0	XXXXXXXXXXXXXXXXXXXXXXXXX	0	0	0	0	25
PVLGIAGVASTVTTAVLVSTISSLL	2369.79	5.95499	1.13991	1.00705	0	0	0	0	XHHHHHHHHHHHHHHHHHHHHHHHX	23	0	0	0	2
GLTLSTLPILLTIISLPASISTSTV	2511.99	5.525	1.24577	1.1375	0	0	0	0	XXXTTHHHHHHHHHHHHHHTSXXXX	14	0	4	0	7
AIIITPGSTASALSATVIPPAASTA	2281.6	5.57002	1.99119	0.980175	0	0	0	0	XXXXXXXXXXXXXXXXXXXXXXXXX	0	0	0	0	25
TLTPIVITPPVTGGPASLGTPVILT	2415.86	5.18499	2.01877	1.05127	0	0	0	0	XXXXXXXXXXXXXXXXXXXXXXXXX	0	0	0	0	25
LTTAITSSSVTGTLIIAIVSPSITP	2443.83	5.525	1.67794	0.814318	0	0	0	0	XXXXXXXXSSSXSXXXXXXXXXXXX	0	0	4	0	21
PASIIPILATAVGTPSPAAGLGTAG	2203.53	5.95499	1.64149	0.856915	0	0	0	0	XXXXXXXXXXXXSSSXSXSXXXXXX	0	0	5	0	20
VLPVLPPGAIGSAGGILLSLPLASL	2325.83	5.49499	0.96501	1.30327	0	0	0	0	XXXXXXTTXTTTSHHHHHHSXGGGX	9	0	7	0	9
AIVPPAATLPTIAPAGSLGGLAPII	2281.73	5.57002	1.7065	1.20172	0	0	0	0	XXXXXXXXXXXXXXTTXXXXXXXXX	0	0	2	0	23
PGTVPISTLTLIITSTPPTVGAITS	2437.82	5.95499	1.93029	0.872847	0	0	0	0	XXXXXXXXXXXXXXXXXXXSXXXXX	0	0	1	0	24
SLGTVTSAVTLGSPPPSVIPSTTLT	2383.69	5.24001	2.07916	0.931189	0	0	0	0	XXXXXXXXXXXXXXXXXXXXXXXXX	0	0	0	0	25
TPVIPIVVASGLIAPTAVILPSAVI	2411.96	5.18499	1.26164	1.01277	0	0	0	0	XXXXXXXXXXSXXXSXXXXXXXXXX	0	0	2	0	23
AAVGLVLVVPSVLLSPVVSAIVAAP	2341.87	5.57002	1.10911	1.35809	0	0	0	0	XHHHHHHHHHHHHHHHHHHHHHTXX	21	0	1	0	3
VVSVILPALVISLPVIPPILPAITG	2492.13	5.49499	1.81002	0.964356	0	0	0	0	XXXXXXXXXXXXXXXXXXXXXXXXX	0	0	0	0	25
SIIGVGLGIVTTAIVVATAITALPA	2321.79	5.24001	1.16515	1.08962	0	0	0	0	XHHHHHHHHHHHHHHHHHHHHTSXX	20	0	2	0	3
IISTGAITTGLLGAVSGVAIVPPVT	2307.72	5.525	1.08303	1.07193	0	0	0	0	XXXTHHHHHHHHHHHTTXXXXXXXX	11	0	3	0	11
VVLIASPGLGATTLSAAAPSPPVTL	2303.69	5.49499	1.85428	1.04378	0	0	0	0	XXXXXXTTXSXXXXXXXXXXXXXXX	0	0	3	0	22
GPVTSTTAIAVAAGIASSAGSIASV	2159.39	5.525	1.26495	0.98863	0	0	0	0	XXXXXTHHHHHHHHHHHHHHHHHTX	17	0	2	0	6
LIALVGALSILVVSTGTSLALAAPS	2337.79	5.525	1.18832	0.952555	0	0	0	0	XHHHHHHHHHHHHHHHHHHGGGSXX	21	0	1	0	3
GSAVPSTATLATVAITGIATPPAAV	2237.55	5.525	1.2325	1.06129	0	0	0	0	XXXXXXHHHHHTSXXXSXXXXXXXX	5	0	3	0	17
TTIGIGPGAPAPALSGGAAIPLAVT	2173.51	5.18499	2.00448	0.959829	0	0	0	0	XXXXXXXXXXXXXXXXXXXXXXXXX	0	0	0	0	25
ILGLPILAGTSLTITAAVATSISIP	2393.86	5.525	1.2345	0.936291	0	0	0	0	XXXXXXXSSSXXXXXXXXXXXXXXX	0	0	3	0	22
SVTIAAIAGGAPGSLVAPSIVGGGS	2109.38	5.24001	1.10458	1.03062	0	0	0	0	XXXXXXXXXBTTTBXXXXXXXXXXX	0	2	3	0	20
AIALGLPVSLSSSAIPIPAGPTTST	2321.67	5.57002	1.66494	0.934426	0	0	0	0	XXXXXXXXXXXXXXXXXXXSXXXXX	0	0	1	0	24
LASSSAGSLVLIAVTAVVGSALIIL	2325.78	5.525	1.17338	0.964551	0	0	0	0	XXHHHHHHHHHHHHHHHHHHHHHHX	22	0	0	0	3
IPLPGITSIVTTLTGISAGGPGAGI	2263.63	5.525	1.54394	0.920493	0	0	0	0	XXXSXXXXXXXXXXSXXSXSTTSXX	0	0	7	0	18
VSTLTLPLSTGPLTTITGGIGLVSA	2369.75	5.49499	1.2499	0.963554	0	0	0	0	XXXXXXXXXSSXXXXXXSXXXXXXX	0	0	3	0	22
VVIALPVSPLTSTGSASSAPGPIAI	2305.67	5.49499	1.65535	0.974697	0	0	0	0	XXXXXXXXXXXXXXXXXXXXSXXXX	0	0	1	0	24
AIGPPTGPPPAVSPILSPIVTVALP	2361.82	5.57002	1.98232	1.39328	0	0	0	0	XXXXXXSPPPXXXXXXXXXXXXXXX	0	0	1	3	21
PGSGGTSGLPVVISISSLPTTAIAL	2295.63	5.95499	1.57007	0.853201	0	0	0	0	XXXXXXXXXXXXXXXXXXXSXXXXX	0	0	1	0	24
LSLLTATSLVGPPVGIPPAAVGLGV	2299.75	5.525	1.35129	0.938907	0	0	0	0	XXXXXXXXXXXSXTTSXXXXXXXXX	0	0	4	0	21
TSGGPTPPLILLALITAGLTVPLGL	2385.88	5.18499	1.2716	1.23588	0	0	0	0	XXXXXXHHHHHHHHHHHHHTSXXXX	13	0	2	0	10
PVIPLAPSVGSGPGLALITTTVGSV	2303.69	5.95499	1.42411	0.976418	0	0	0	0	XXXXXXXXSXXXSXXXXXXXXXXXX	0	0	2	0	23
LGPSTGLGIGGLVVAVSLPTVPGPI	2271.69	5.525	1.77511	0.943165	0	0	0	0	XXXXXXXXSXXXXXXXXXXXXXXXX	0	0	1	0	24
VVGSALTSAVPLSPIIIIGVSTATP	2363.79	5.49499	1.83129	0.861101	0	0	0	0	XXXXXXXXXXXXXXXXXXXXXXXXX	0	0	0	0	25
TLAAPAGGSPATGVLIASGVVILLA	2219.62	5.18499	1.19767	1.04034	0	0	0	0	XXXXXSXXXHHHHHHHHHHHHHHHX	15	0	1	0	9
GAGPAAGGSAGTPILTPLGVVVSLP	2159.48	5.525	0.805421	1.32243	0	0	0	0	XXXXXSXXXTTXXEEXTTSXEEXXX	0	4	6	0	15
STPITSSVPTTSTVVVSILGVLTAA	2401.75	5.24001	1.2521	1.05373	0	0	0	0	XXXXXXXXXXHHHHHHHHHHHHHHX	14	0	0	0	11
PPTSSGISAASLSGIITGLAAGVAV	2197.48	5.95499	1.23301	1.03032	0	0	0	0	XXXSXXXXHHHHHHHHHHHHHHHHX	16	0	1	0	8
VSLIALIIITAPPIAVTAIVLIAII	2512.2	5.49499	1.17121	1.02471	0	0	0	0	XXHHHHHHHHHHHHHHHHHHHHHXX	21	0	0	0	4
GLVVISSLAIIAIAVAAGIGIVLSG	2277.78	5.525	1.12724	0.973406	0	0	0	0	XHHHHHHHHHHHHHHHHHHHHHHHX	23	0	0	0	2
LSTIPPGPVLVVPVALVIGPSSAIS	2383.86	5.525	2.09579	1.06243	0	0	0	0	XXXXPPPPPXXXXXXXXXXXXXXXX	0	0	0	5	20
VPGASAPTGALGAPALPATLSPTAS	2175.44	5.49499	1.61889	1.08113	0	0	0	0	XXSXXXXXXXXXSXXXXGGGSXXXX	3	0	3	0	19
PLLLVTLTLAIVALTALPGGSAPST	2389.87	5.95499	1.30097	1.09604	0	0	0	0	XHHHHHHHHHHHHHHTSXXXXXXXX	14	0	2	0	9
VLTLGVPIAPIAPVVAAVASIVISA	2341.87	5.49499	1.91113	0.902177	0	0	0	0	XXXXXXXXXXXXXXXXXXXXXXXXX	0	0	0	0	25
VGITITPVLSSSASLVSIGPAPSTG	2311.63	5.49499	1.65634	0.932319	0	0	0	0	XXXXXXXXXXXXXXXXXSSSXXXXX	0	0	3	0	22
VALSLGPASSLATTGAALIPTTILV	2337.75	5.49499	1.38727	0.839083	0	0	0	0	XXXXXSSXXXXXXSXXXXXXXXXXX	0	0	3	0	22
LLSVSTGLSSAIGIILAVGVTIGSL	2341.78	5.525	1.16982	0.953756	0	0	0	0	XHHHHHHHHHHHHHHHHHHHHHHTX	22	0	1	0	2
LTGAIVVASGSLSPPVAPPLLASLI	2343.8	5.525	1.92593	0.948706	0	0	0	0	XXXXXXXXXXXXXXXXXXXXXSXXX	0	0	1	0	24
AASIPTPGLPLVAGSAIGPSSSLPG	2217.52	5.57002	1.43525	0.950445	0	0	0	0	XXXXXXXXXXXXXXXXXSSSXXXXX	0	0	3	0	22
GTVTVIIGASPALTPIPALIPPVSG	2341.78	5.525	1.674	0.979742	0	0	0	0	XXXXXXXXXXSXXXXXXXXXXXXXX	0	0	1	0	24
PGLISIVAVLGSAATAPGVLPLIAS	2287.74	5.95499	0.921033	0.989962	0	0	0	0	XXHHHHHHHHHHHTTSTTTSXSSXX	11	0	9	0	5
VSAAVPIAIPAVTIAIPVAGVGPLT	2297.77	5.49499	2.09175	1.08299	0	0	0	0	XXXXXXXXXXXXXXXXXXXXXXXXX	0	0	0	0	25
GLLGLGALIPVTVGGLSGTASVPLL	2275.73	5.525	1.34497	0.905239	0	0	0	0	XXXXXXXXXXXXXSSXXXXXXXXXX	0	0	2	0	23
AVPPTIPSGTPPPIPVVIPLVPTLG	2429.93	5.57002	1.77419	1.47199	0	0	0	0	XXXXXXXTTXXXXXXXXXXXXXXXX	0	0	2	0	23
PPVPAAAPSAPGIIIIPGLGLLSGS	2265.69	5.95499	1.10412	1.41997	0	0	0	0	XXXXXXXXXXTTXXXXTTXXXXXXX	0	0	4	0	21
PVSGTIAVLIIPVVPIASGTITITP	2429.93	5.95499	2.16149	1.07117	0	0	0	0	XXXXPPPPXXXXXXXXXXXXXXXXX	0	0	0	4	21
PGVGASTTAIAVGIAASLLLATTTV	2255.61	5.95499	1.13617	0.980063	0	0	0	0	XXHHHHHHHHHHHHHHHHHHHHHXX	21	0	0	0	4
PISLVALATLISVLTPALSPPLSSL	2473.98	5.95499	1.20897	1.2082	0	0	0	0	XHHHHHHHHHHHHHHHHHSXXTTTX	17	0	4	0	4
SLTVIIIVIITSPTLPGTGLPSPSS	2463.9	5.24001	1.89126	0.94241	0	0	0	0	XXXXXXXXXXXXXXXTTXXXXXXXX	0	0	2	0	23
VSATSLAISSGSVIPPIPITVGVLG	2335.73	5.49499	1.3097	0.955401	0	0	0	0	XXHHHHHHHTTXXXXXXXXXXXXXX	7	0	2	0	16
PLVLLGIATTAATPLITSGPIGSVS	2349.76	5.95499	1.8384	0.868716	0	0	0	0	XXXXXXXXXXXXXXXXXXXXXXXXX	0	0	0	0	25
PLTPLAVGSIGVSGIATPLGVILGL	2315.79	5.95499	0.994152	0.968442	0	0	0	0	XXXXXXXXXSXSSSXXXXHHHHTTX	4	0	6	0	15
IVGVIPVLTGTAPPLILSIPGTAAG	2327.8	5.525	1.14315	1.00098	0	0	0	0	XXXXXXXTTSXSXXXXXXXSSXXXX	0	0	6	0	19
ILLLSTGVSTTSIPGLGLVPASPVT	2393.81	5.525	1.44088	1.01443	0	0	0	0	XXXXXXXXXXXXXTTXXXXXXXXXX	0	0	2	0	23
ATLVTLALGVAIGTILLLTSVLPAT	2421.95	5.57002	1.18536	1.10237	0	0	0	0	XHHHHHHHHHHHHHHHHHHHHSXXX	20	0	1	0	4
SLTGVLGLSATGAPTPSTITLVIPI	2379.79	5.24001	1.20046	1.07958	0	0	0	0	XXXXXXXBXTTSPBPXXXXXXXXXX	0	2	3	2	18
SGAIASVPAVVVSIPVVLVPTLSIP	2385.88	5.24001	2.09388	1.145	0	0	0	0	XXXXXXXXXXXXXXXXXXPPPXXXX	0	0	0	3	22
SIAVTPGTIISVGISPATVGVLASL	2323.72	5.24001	1.06934	1.09035	0	0	0	0	XXXXXTTXXXXXXXXHHHHHHHHTX	8	0	3	0	14
SPGTIVTSTSPVGSLITGTLTSAAS	2305.53	5.24001	1.96691	0.882538	0	0	0	0	XXXXXXXXXXXXXXXXXXXXXXXXX	0	0	0	0	25
GPIGILTLPSVIITSSLISASGPSP	2377.77	5.525	1.94846	0.904419	0	0	0	0	XXXXXXXXXXXXXXXXXXXXXXXXX	0	0	0	0	25
AAVALAPLSLSAAATTLPSPSVPAS	2263.59	5.57002	1.86032	1.03022	0	0	0	0	XXXXXXXXXXXXXXXXXXXXXXXXX	0	0	0	0	25
TTPSGAVSGATGSGIAVTLTGVSSP	2175.35	5.18499	1.50195	0.910322	0	0	0	0	XXXXXXXXXXXXXXXXXXXXXXXXX	0	0	0	0	25
LSAVAPGAGPTTSAPAIPLASPILI	2285.68	5.525	1.94221	0.964079	0	0	0	0	XXXXXSXXXXXXXXXXXXXXXXXXX	0	0	1	0	24
TIVTSIAAVALSILATISLGVLPPP	2417.92	5.18499	1.20175	1.04396	0	0	0	0	XHHHHHHHHHHHHHHHHHTTXXXXX	17	0	2	0	6
GLPSTTVVVTVVPGLVVAPGLLLTL	2415.95	5.525	1.22818	1.24372	0	0	0	0	XXXXXXXXXXXXTTXXXXTTXXXXX	0	0	4	0	21
IVGGALVTILAAVVLGVLVTGPSAT	2291.77	5.525	1.07207	1.09882	0	0	0	0	XHHHHHHHHHHHHHHHHHHSXTTXX	18	0	3	0	4
LVTGGTISIPGVLISSLSVAASGIL	2325.74	5.525	1.19182	0.966608	0	0	0	0	XXXXXXXXBTTBXXXXXXXXXSXXX	0	2	3	0	20
GSGTSITGGTIPLVVLILTIITSLS	2413.84	5.525	1.09379	0.964951	0	0	0	0	XXXXXTHHHHHHHHHHHHHHHHHHX	18	0	1	0	6
TGTTSGSIATAIPLSIPPIVLGLIL	2405.87	5.18499	1.20589	1.30669	0	0	0	0	XXXSHHHHHHHHHHHHHHHHHHHHX	20	0	1	0	4
LSLAITPLGVTIGLGTVAIIIVGPV	2387.94	5.525	1.07594	0.930202	0	0	0	0	XXXXXXTTTSHHHHHHHHHHHSXXX	11	0	5	0	9
SVILLATLAGSSIGLTLVSPSGVST	2343.71	5.24001	1.32518	0.839077	0	0	0	0	XTTTTSSSTTXXSSXXXXXTTSXXX	0	0	14	0	11
GASAVIPTVVGVSTAAGIGITSGTS	2173.42	5.525	1.22588	0.866243	0	0	0	0	XXXXXXXXXXXXXXSSXXXXXXXXX	0	0	2	0	23
LVVVSSSPPLLSAIAASSPGALSSV	2309.65	5.525	1.48417	0.865763	0	0	0	0	XXXXXXXSSXXXSXXXXXTTTTSXX	0	0	8	0	17
AIVPAVGLLTISALVVSSLPLGPGS	2331.79	5.57002	1.22269	1.16047	0	0	0	0	XXHHHHHHHHHHHHHHHTSXXSTTX	15	0	5	0	5
AAATAASGIASSVVSISGGPPVLLA	2167.46	5.57002	1.58988	0.906863	0	0	0	0	XXXXSXXXXXXXXXXXSXXSXXXXX	0	0	3	0	22
ILITPGISSLVLAILPLPISIIVSA	2514.13	5.525	1.0822	1.10146	0	0	0	0	XXXXTTTHHHHHTSXXXXTHHHHXX	9	0	6	0	10
ATGALAGVGATIPPSIASLISSTIT	2269.59	5.57002	1.78643	0.884048	0	0	0	0	XXXXXXXXXXXXXSXSTTSXXXXXX	0	0	5	0	20
TTAVPPISAISIVIPSGTLIVAALA	2375.84	5.18499	1.5489	1.02491	0	0	0	0	XXXXXXXXXXXXXXXSSXXXXXXXX	0	0	2	0	23
TGVITIIIPLISPTASITVPAIVAL	2474.03	5.18499	2.06277	0.922553	0	0	0	0	XXXXXXXXXXXXSXXXXXXXXXXXX	0	0	1	0	24
SPVTLATPITVVPGLPVLIGLVASS	2401.88	5.24001	1.14856	1.14869	0	0	0	0	XXXXXXXXXXXXTTSXXXXXXXXXX	0	0	3	0	22
GTVTASTIALGIAAGAGSSSTTGVL	2163.38	5.525	1.27387	0.864044	0	0	0	0	XXXXTTTGGGSSSSXSSXXXXXXXX	3	0	9	0	13
GVPTTTVPGSALTTVGPGGTVLGVA	2209.5	5.525	0.909086	1.40677	0	0	0	0	XXXXXXXTTXXXEEEPGGGXEEEEX	3	7	2	1	12
LSPVIVGLVSVTAAPAPIGSATPGL	2287.69	5.525	1.94045	0.987394	0	0	0	0	XXXXXXXXXXXXXXXXXSXXSXXXX	0	0	2	0	23
IGPLVSSAPGILPLISGIVVAVAPT	2341.83	5.525	1.35132	0.942675	0	0	0	0	XXXXXXXXTTXXXTTXXXXXXXXXX	0	0	4	0	21
LPGSAIIGIVSIISGVILILILLIG	2458.11	5.525	1.11896	1.08722	0	0	0	0	XXTHHHHHHHHHHHHHHHHHHHHHX	21	0	1	0	3
TPIAAASTVPLVSVASVIIPPAPAI	2355.81	5.18499	2.05187	1.01689	0	0	0	0	XXXXXXXXXXXXXXXXXXXPPPPXX	0	0	0	4	21
GIVALTTGGTTSSSIVITTSAITVV	2349.67	5.525	1.41961	0.885102	0	0	0	0	XXXXXXXXSSXXXXXXXXXXXXXXX	0	0	2	0	23
STSITSTTPTLTPLGSVVSIAVSGP	2373.65	5.24001	1.99677	0.900723	0	0	0	0	XXXXXXXXXXXXXXXXXXXXXXXXX	0	0	0	0	25
GTTIAISSSILPVLTVPAPLLLGLV	2445.97	5.525	1.32032	0.950044	0	0	0	0	XXXXXXXXXXXXXXXSXGGGSTTXX	3	0	4	0	18
VGIAIPSVAIISPGGLAAATPSSPS	2233.56	5.49499	1.63257	1.04544	0	0	0	0	XXXXXXXXXXXXSSXSXXXXXXXXX	0	0	3	0	22
SGAGAPIGTPTGLSPPLALIAVLVV	2271.69	5.24001	1.24866	1.03798	0	0	0	0	XXXXXXTTSXXXXXTTTTSXXXXXX	0	0	8	0	17
PISILPLAGSGVGLLSPPLSLIPGT	2369.84	5.95499	1.00341	1.13934	0	0	0	0	XXXXXXXSSSSXXSXXSXGGGSTTX	3	0	9	0	13
SPGLGALAVAPATVSVLLTPGLGVS	2247.63	5.24001	1.69212	1.01856	0	0	0	0	XXXXSSXXSXXXXXXXXXXTTXSXX	0	0	6	0	19
VALLPSTLATIPILGTGLIAATTGP	2361.82	5.49499	1.07079	1.00775	0	0	0	0	XXXXXGGGGGSXXXTTTTTGGGSXX	8	0	7	0	10
TATVGISGVAALGPSTPTSGTGSVV	2187.4	5.18499	1.7911	0.859034	0	0	0	0	XXXXXXXXXXXXSSXXXXXXXXXXX	0	0	2	0	23
GPATPVAVTAIVPLGGVLIISIGTI	2329.82	5.525	1.59307	1.03968	0	0	0	0	XXXXXXXXXXXXXSSXXXXXXXXXX	0	0	2	0	23
STSLAIVIGLIVILGTAAVVGVSPI	2363.87	5.24001	1.17913	1.15025	0	0	0	0	XHHHHHHHHHHHHHHHHHHHHHXXX	21	0	0	0	4
ISPLVTLTLTIPTAAGGAISTISLL	2423.88	5.525	1.15392	1.07327	0	0	0	0	XXXXEEEEXXXXXTTSXXXXEEEEX	0	8	3	0	14
IAPTVAAAILLISSLVPAPVAGPIS	2341.83	5.525	1.41666	1.13254	0	0	0	0	XHHHHHHHHHHHHTTSXXXXXXXXX	12	0	3	0	10
VIAVPSGAIPGGPAVPSPTGLATLG	2199.55	5.49499	1.19369	1.10145	0	0	0	0	XXXXXSXXXTTSXXXXXTTXXXXXX	0	0	6	0	19
STTASVSVGTTLPALGSVSLILGTG	2289.58	5.24001	2.00038	0.912218	0	0	0	0	XXXXXXXXXXXXXXXXXXXXXXXXX	0	0	0	0	25
TSLLIGIPSVPPVLSPVTAVPALSL	2441.94	5.18499	2.04018	1.01285	0	0	0	0	XXXXXXXXXXXXXXXXXXXXXXXXX	0	0	0	0	25
LIISPPSLGSGGSTTTLALSTPATI	2355.68	5.525	1.98541	0.902197	0	0	0	0	XXXXXXXXXSXXXXXXXXXPPPPXX	0	0	1	4	20
IATVIITGVVSSATSSPVTTSITIA	2389.74	5.525	1.15269	0.924213	0	0	0	0	XXEEEEXXXXXXTTXXXXXEEEEXX	0	8	2	0	15
AGLIASTSAISLGPVVVALSVAASI	2267.66	5.57002	1.00277	0.92347	0	0	0	0	XHHHHHHHHHHHHHHHHHHHHHHHX	23	0	0	0	2
GTPGTATPITTGASPTSTLIVSTLA	2315.57	5.525	1.982	0.91428	0	0	0	0	XXXXXXXXXXXXXXXXXXXXXXXXX	0	0	0	0	25
TVGITITLPVTSSPGAVVAAALIVS	2337.75	5.18499	1.32777	0.950766	0	0	0	0	XXXXXXXXXXXXXTTXXXXXXXXXX	0	0	2	0	23
LILTVPTAVLAPTVLGLIGVGILLT	2458.07	5.525	1.20118	1.12113	0	0	0	0	XXSHHHHHHHHHHHHHHHHHHHHTX	20	0	2	0	3
APTSASVPTSSAPVTPSAISGLLVG	2267.53	5.57002	1.32566	0.938324	0	0	0	0	XXXXXXXXXXXSXXXXXXXXSXXXX	0	0	2	0	23
TPASAASLLAVLLISLAIAPSAPAA	2289.71	5.18499	1.20124	1.21798	0	0	0	0	XHHHHHHHHHHHHHHHHHSXXXXXX	17	0	1	0	7
VGLPGTLGPIPIVVITSAGASSLGV	2275.68	5.49499	1.32675	0.942787	0	0	0	0	XXXSSXXXXXXXXXXXSSXSSSXXX	0	0	7	0	18
SVAGPVIIIISVALTGALGSPPTII	2359.84	5.24001	1.33606	0.885217	0	0	0	0	XXHHHHHHHHHHHHHHTSXSXXXXX	14	0	3	0	8
VVIVVVLPGITPASTSAAAAPATPT	2303.69	5.49499	1.89244	1.00292	0	0	0	0	XXXXXXXSXXXXXXXXXXXXXXXXX	0	0	1	0	24
GALLAVSLVTILIILVIGLGTSALS	2407.97	5.525	1.0897	1.12064	0	0	0	0	XHHHHHHHHHHHHHHHHHHHHHHHX	23	0	0	0	2
PTTLPSTVGGGTGGGPASGTTPGAI	2111.27	5.95499	2.20967	0.89796	0	0	0	0	XXXXXXXXXXXXXXXXXXXXXXXXX	0	0	0	0	25
VSIVTSSITSLSIPVAISSPVLVAS	2427.83	5.49499	2.02866	0.904399	0	0	0	0	XXXXXXXXXXXXXXXXXXXXXXXXX	0	0	0	0	25
AGGATSVAVPSIIPALAGPIPVALA	2213.61	5.57002	1.5017	0.918565	0	0	0	0	XXXXXXXXXXXXXXXXXSXXXXXXX	0	0	1	0	24
SLGGSSTTTPAVASLTSVVPVAVTS	2289.54	5.24001	2.02845	0.877438	0	0	0	0	XXXXXXXXXXXXXXXXXXXXXXXXX	0	0	0	0	25
GVVGGGLAGVGVSGPGPGSLVTGIL	2077.38	5.525	1.35195	0.983783	0	0	0	0	XXXXXXXXXXXXXXSSSSXXXXXXX	0	0	4	0	21
PVAIVSGAITITPGIPTPVAPATPG	2297.69	5.95499	1.95685	1.01183	0	0	0	0	XXXXXXXXXXXXXXXXXXXXXXXXX	0	0	0	0	25
VSVSILALTGPPLLAIPAAAAGAPT	2271.69	5.49499	1.40383	0.916972	0	0	0	0	XXXXXXXXXSSXXXXXXXXXXXXXX	0	0	2	0	23
PTPLIILLVGVAGSPSAVSVSLVTV	2389.87	5.95499	1.18838	0.854837	0	0	0	0	XXXXXXXXXXXTTXSXXXXXXXXXX	0	0	3	0	22
PTILIIPTVALVSAVPPLPPALSIV	2492.09	5.95499	1.95557	0.973833	0	0	0	0	XXXXXXXXXXXXXXXXXXSSXXXXX	0	0	2	0	23
TSTAVTTPSTILAPSSGIGPSIPVG	2311.58	5.18499	1.7614	0.963868	0	0	0	0	XXXXXXXXXXXXXXXXXXXXXXXXX	0	0	0	0	25
VLGPGTTAVVLGVTLVVIATAPIPI	2371.9	5.49499	1.20145	1.35583	0	0	0	0	XXXHHHHHHHHHHHHHHHHTSXXXX	16	0	2	0	7
PLVGSSLGIIAGAPVLSPGATGLSG	2191.52	5.95499	1.0318	0.97008	0	0	0	0	XXXXXXXXXXTTSXXXXTTXXXXXX	0	0	5	0	20
GVLPAILSIVTSGGLIGTAIPPSPA	2301.72	5.525	1.31603	0.992989	0	0	0	0	XHHHHHHHHHHHHHHHSXSXXXXXX	15	0	2	0	8
PAVPVVLPLLPSTTPSTVIGPPPLT	2463.95	5.95499	1.96062	1.0701	0	0	0	0	XXXXXXXXXXXXXXXXXXXXSXXXX	0	0	1	0	24
PGGTVAGLLAGTIASLTVPILPPIP	2325.78	5.95499	1.24162	1.13916	0	0	0	0	XHHHHHHHHHHHHHHHHSXXXXXXX	16	0	1	0	8
PIPAITLLGGGLAAVLIIPAGVPSV	2309.83	5.95499	1.19407	1.07764	0	0	0	0	XXXSHHHHSTTTSGGGSSXTTSXXX	7	0	11	0	7
GSATPIIVATSISVLSGSGSAAAGP	2171.4	5.525	1.80575	0.837152	0	0	0	0	XXXXXXXXXXXXXXXXXXXXXXXXX	0	0	0	0	25
VIVIGVAIVPPLSSPIPILVLIIAV	2506.2	5.49499	1.19781	0.961468	0	0	0	0	XXXXXXXXXXXTTXSSXXXXXXXXX	0	0	4	0	21
VALSVLGATASAAATPTIALILPLP	2331.79	5.49499	1.49655	0.981845	0	0	0	0	XXXXXXXXXXXSXXXXXXXXXPPPX	0	0	1	3	21
TSPLTTAGVVPPTSTPGLSSTSPSA	2313.51	5.18499	1.61234	0.951737	0	0	0	0	XXXXXXXXXXXXXXXSXXXXXXXXX	0	0	1	0	24
GVAIPTIPSIPLPAPIVVPVLLTTS	2466.01	5.525	2.10715	1.3048	0	0	0	0	XXPPPPPPPPPPPPPXXXXXXXXXX	0	0	0	13	12
AGILGGPLVGTLLSVIAAGVTSSLG	2223.61	5.57002	1.0756	1.06862	0	0	0	0	XXTTHHHHHHHHHHHHHHHHHHHHX	20	0	2	0	3
TTTPAIIGSVAVTLLLVIGTGTAPT	2367.78	5.18499	1.25695	1.16125	0	0	0	0	XHHHHHHHHHHHHHHHHHHHXXXXX	19	0	0	0	6
GPGLPGVAIIIVGASLVPVGPAAIL	2251.75	5.525	1.14476	1.08608	0	0	0	0	XXXHHHHHHHHHHHHHSXXSHHHHX	17	0	2	0	6
ATTPVLIILGAGGLPSGAGLLATLG	2233.65	5.57002	1.037	0.881361	0	0	0	0	XXXXXXXXXXSSXXSXSHHHHHHXX	6	0	4	0	15
PVVLTVPALTLIVAISSATVVVGAT	2391.88	5.95499	1.4977	0.871845	0	0	0	0	XXXXXSXSSHHHHHHHSXXXXXXXX	7	0	4	0	14
PVLLALATTVVTGSTVPPPLASATI	2389.83	5.95499	1.67893	0.883882	0	0	0	0	XXSSXXXXXXXXXXXXXXXXXXXXX	0	0	2	0	23
IPALSVATSPGLTSSVPSSSTIVAT	2343.63	5.525	1.62281	0.954606	0	0	0	0	XXXXXXXXXTTXXXXXXXXXXXXXX	0	0	2	0	23
VVLILGAPTPSPIGTAVIIIGPVTT	2399.91	5.49499	2.09802	0.967107	0	0	0	0	XXXXXXXXXXXXXXXXXXXXXXXXX	0	0	0	0	25
AIVAGTLVLLTGIPIAAIIGATPIS	2345.86	5.57002	1.2096	1.20483	0	0	0	0	XHHHHHHHHHHHHHHHHHHHHSXXX	20	0	1	0	4
SVGAVVAAGTPGILVLGGGLSLSLI	2221.64	5.24001	1.10362	0.987644	0	0	0	0	XXXXXXXSSXXXXXXXSSXXXXXXX	0	0	4	0	21
SSPISISVTPLIVILTSIGLALAVS	2451.94	5.24001	1.29687	1.04158	0	0	0	0	XXSXXXXSHHHHHHHHHHHHHHHHX	16	0	2	0	7
GVAAIAGPSPAATTGTSIPPVTPAV	2203.49	5.525	2.01662	0.990327	0	0	0	0	XXXXXXXXXXXXXXXXXXXXXXXXX	0	0	0	0	25
TPITVPLPVIPGVTITSGALGIVGG	2329.77	5.18499	1.12687	1.2365	0	0	0	0	XXXXXPPPXXTTXXXXSSXXXXXXX	0	0	4	3	18
GTSGGPPAGAIGGGIVSIGLALVGV	2077.38	5.525	1.24901	1.0606	0	0	0	0	XXXXXSXHHHHHHHHHHHHHHHHXX	16	0	1	0	8
ATVTVAIVSPPLTTALVLTTTAVAS	2397.8	5.57002	2.1282	1.00487	0	0	0	0	XXXXXXXXXXXXXXXXXXXXXXXXX	0	0	0	0	25
VVALGLSTATSASLSIISIVVISTA	2373.78	5.49499	1.15308	0.950705	0	0	0	0	XHHHHHHHHHHHHHHHHHHHHHHTX	22	0	1	0	2
LGSALVITGIGLTPVGVVGSTVGTP	2265.64	5.525	1.26452	0.839832	0	0	0	0	XXXXXXXXSSSXXXXXXXXXXXXXX	0	0	3	0	22
GLLGGGLIIPPLGVLATIGILISGV	2313.86	5.525	1.01204	1.08763	0	0	0	0	XXSSSSXXXXXHHHHHHHHHHHSXX	11	0	5	0	9
ILVSSVLSGSAGPIALLVSATVPIS	2351.78	5.525	1.18302	0.843218	0	0	0	0	XXXXXXXXSXXXSXXXXXXXXXXXX	0	0	2	0	23
PPVVLVVGSGPVSLIPVASATLPTT	2371.81	5.95499	1.83009	0.968222	0	0	0	0	XXXXXXXXXXSXXXXXXXXXXXXXX	0	0	1	0	24
TVLASSPAAILPTVIISVLGAGASA	2279.67	5.18499	1.27234	0.95856	0	0	0	0	XXXXSTTTTTXXHHHHHHHTTSXXX	7	0	9	0	9
PASLIALGVGVSTTTTPVGSGITPS	2283.57	5.95499	1.85743	0.823723	0	0	0	0	XXXXXXXXXXXXXXXXXXXXXXXXX	0	0	0	0	25
SSPSVISLPGAGGTPGSPGIATATP	2179.38	5.24001	1.26083	1.09985	0	0	0	0	XXXXXXXXSXXXXSTTSXXXXXXXX	0	0	5	0	20
VGLSLGATALLPVVAGIPAGPTISI	2287.74	5.49499	1.81879	0.917795	0	0	0	0	XXXXSXXXXXXXXXXXXXXXXXXXX	0	0	1	0	24
VGLATTPGIVASGIPPSISGLVIVT	2319.74	5.49499	1.25429	0.990907	0	0	0	0	XXXXXXSXXXXXSXXXXXXXXXXXX	0	0	2	0	23
ILAIGVTIISLAIAAVGVVGSIGGI	2277.78	5.525	1.17724	0.989372	0	0	0	0	XHHHHHHHHHHHHHHHHHHHHHHXX	22	0	0	0	3
PAVVVIPPASVSLPIVVGATAGTIL	2341.83	5.95499	1.3099	1.00571	0	0	0	0	XXXXXXXXTTXXXXXXSSSXXXXXX	0	0	5	0	20
PPIAGISVPIVIPIATPIVPISTVS	2451.98	5.95499	2.13897	1.09202	0	0	0	0	XXXXXPPPPXXXPPPPXXXXXXXXX	0	0	0	8	17
SSALPLPGLGVISIPPLPAAIVTTL	2397.89	5.24001	1.87147	1.05972	0	0	0	0	XXXXXXSXXXXXXXXXXXXXXXXXX	0	0	1	0	24
PIPTTASPLAIAGIVTIGLIGSAIP	2343.8	5.95499	1.25445	1.1444	0	0	0	0	XXXXXXXHHHHHHHHHHHHHHTTXX	14	0	2	0	9
GGIASTVTPAPPLVGLPTSIVVSLV	2345.77	5.525	1.39799	1.14568	0	0	0	0	XXXXXXXXXXXXXXSSXSXXXXXXX	0	0	3	0	22
AALSIIAVSAGTPITGLVSLLITST	2369.79	5.57002	0.903178	0.945889	0	0	0	0	XXHHHHHHSSSSXTHHHHHHHHHXX	15	0	5	0	5
IGLIVSTITLTGLPITLVLAGTAIV	2450.01	5.525	1.00794	0.932392	0	0	0	0	XXXXXXXXXXTTSXTTTGGGSSSXX	3	0	9	0	13
PAPSTVLLVILSAIALITVITSAIA	2447.99	5.95499	1.11083	1.05432	0	0	0	0	XXHHHHHHHHHHHHHHHHHHHHHHX	22	0	0	0	3
VILTGGTPTPGVLLTPVPVSPVIGG	2341.78	5.49499	1.35891	1.0762	0	0	0	0	XXXXXPPPXTTXXXXXXXXXXXSXX	0	0	3	3	19
TTVSTSSTSPSSTLGTALGTAAGAA	2197.31	5.18499	1.54912	0.993883	0	0	0	0	XXXXXXXXXSHHHHHHHHHHHHSXX	12	0	2	0	11
SPVVLGTTVLPSGGAAGGTTPLLLI	2291.68	5.24001	1.66246	0.892008	0	0	0	0	XXXXXXXXXXXSSXSSXXXXXXXXX	0	0	4	0	21
ISAAGAGSGTVPSVIIPLPGIIGLG	2217.6	5.525	1.68159	0.9261	0	0	0	0	XXXSXXXXXXXXXXXXXXSXSSXXX	0	0	4	0	21
STAVVVLVIAIALTLGISGSPTPGA	2307.72	5.24001	1.22381	1.05315	0	0	0	0	XHHHHHHHHHHHHHHHHTTSXXTTX	16	0	5	0	4
LPTISALGPTGTLPLGIPSLPAGGS	2287.65	5.525	0.934063	1.17278	0	0	0	0	XXXXXXXXTTSSXXTTSXXXXSXXX	0	0	8	0	17
LLSIIVPTPVLVGLPLAVLISISLP	2538.2	5.525	1.27931	1.20292	0	0	0	0	XXXXXXXHHHHHHHHHHHHHHHTXX	15	0	1	0	9
TTIAPVIALSLSPVSTIPPPIGTGP	2399.82	5.18499	1.97233	1.06919	0	0	0	0	XXXXXXXXXXXXXXXXXXXXXXXXX	0	0	0	0	25
VTAGIIGIPSLPSLGISVLALPGAT	2317.76	5.49499	1.55991	0.973403	0	0	0	0	XXXXXXXXXXXXXXXXXXXXXTTXX	0	0	2	0	23
VSPSTAGTSAIGIGPGSPPAIGLVL	2219.53	5.49499	1.2771	0.918129	0	0	0	0	XXXXXXXXXSSSXSTTXXXXXXXXX	0	0	6	0	19
AIILIVTPPAGVPLSVAVSSTLGAV	2345.82	5.57002	0.928466	1.22855	0	0	0	0	XXXXXPPPPTTSXHHHHHHHHHTTX	9	0	5	4	7
TTGSLVSLLTSPPGLIAVSPTAIAP	2363.74	5.18499	1.1378	1.18046	0	0	0	0	XHHHHHHHHHSXTTXXXXXTTXXXX	9	0	5	0	11
SGSPISVTTLGGAVLATSAIAAGVL	2213.53	5.24001	1.0937	1.04652	0	0	0	0	XXXXXXHHHHHHHHHHHHHHHTTXX	15	0	2	0	8
IVTVPAIVISALPVLSSPLGATVGT	2375.84	5.525	1.81701	0.999947	0	0	0	0	XXPPPXXXXXXXXXXXSXSXXXXXX	0	0	2	3	20
PPTSVTVSPSVLLPIGGVILTIASL	2431.9	5.95499	1.19494	1.12744	0	0	0	0	XXXXXXXXHHHHHHHHHHHHHHHHX	16	0	0	0	9
GGLIPPSSASLAVTGSTSVPASSVT	2243.47	5.525	1.79756	0.969622	0	0	0	0	XXXXXXXXXXXXXXXXXXXXXXXXX	0	0	0	0	25
LVTILGAILGLSGATVVVSTPPITL	2405.91	5.525	1.52512	0.942936	0	0	0	0	XXXTHHHHSXXSSXXXXXXXXXXXX	4	0	4	0	17
VAGVTLSPPGPSLIAVTALGTTTAP	2291.64	5.49499	1.40793	0.914958	0	0	0	0	XXXXXXXXXXSSXXXXXXXXXXXXX	0	0	2	0	23
PIIGPVLPVILSGGPGSGLGGLPAG	2195.6	5.95499	1.2692	1.06906	0	0	0	0	XXXXXXXXXXXXXXTTSSTTXSXXX	0	0	7	0	18
PGVLGTITAGTGLLSGSLAPITPLA	2277.66	5.95499	1.39906	0.881508	0	0	0	0	XXSXSXXXXSTTSSSSXXXXXXXXX	0	0	9	0	16
SLLVGILSTAITGLGVLVPITTSLV	2437.95	5.24001	1.12459	0.984168	0	0	0	0	XHHHHHHHHHHHHHHHHHHHHHHHX	23	0	0	0	2
TSSTTAPSGATPTLIITLTTAIAAL	2373.7	5.18499	1.93321	0.891993	0	0	0	0	XXXXXXXSSXXXXXXXXXXXXXXXX	0	0	2	0	23
GSSAAVSLAGAGSAAATLSGLPSST	2091.23	5.525	1.33699	1.03229	0	0	0	0	XXXSXXXXSSHHHHHHHTTTSXXXX	7	0	7	0	11
LGPLPILISTPSALSATPLTVIVTP	2471.97	5.525	1.1713	0.958276	0	0	0	0	XXXXXXXXXXXXSSSXSXXXXXXXX	0	0	4	0	21
TTGITGVLVGLPAVTGVSGSISVGG	2199.5	5.18499	1.83881	1.06982	0	0	0	0	XXXXXXXXXXXXXXXXXXXXXXXXX	0	0	0	0	25
PTSIIISVLIVGLTPIGLLLAVIVP	2512.16	5.95499	0.966519	1.35622	0	0	0	0	XHHHHHHHHHHHHSHHHHHHHHHXX	21	0	1	0	3
GGPPLPATVAAASLVTGTVASAGGP	2119.37	5.525	0.944589	1.15024	0	0	0	0	XXXPPPHHHHHHHHHHTXXXXXXXX	10	0	1	3	11
GLPIPGTAGPPLGLPGVPPPGPLAA	2213.62	5.525	2.08232	1.58241	0	0	0	0	XPPPPPPPPPPPPPPPPPPPPPPPX	0	0	0	23	2
IAAGLAIVVAAGPSSIIILISALVI	2345.9	5.525	1.16352	0.839843	0	0	0	0	XXXXXXXXXXXXSXXXXXXXXXXXX	0	0	1	0	24
APTTAAVVGTGSAVVLTGTPILTIP	2307.68	5.57002	2.07093	0.997855	0	0	0	0	XXXXXXXXXXXXXXXXXPPPXXXXX	0	0	0	3	22
AVSSLVGPGIPPPVVGSSPLTSTPP	2313.64	5.57002	1.90383	0.972898	0	0	0	0	XXXXXXXSXXPPPXXXXXXXXXXXX	0	0	1	3	21
GGGTSTGSLASLVSGATGTPIGTPS	2133.27	5.525	1.34644	0.864437	0	0	0	0	XXXXXXXXHHHHHTTXXXXXXXXXX	5	0	2	0	18
AVTLAIPIVASSGSGVVGIGTIPGL	2249.65	5.57002	1.12062	0.907025	0	0	0	0	XXXXXXXXXXXSSSXXXXXXXXTTX	0	0	5	0	20
TGLSTLVSVALTLSTIGAAVVSLSS	2347.7	5.18499	1.1294	0.998382	0	0	0	0	XHHHHHHHHHHHHHHHHHHHHHHHX	23	0	0	0	2
LIVILLGLILIPVASPSVSISSAVG	2431.99	5.525	1.43008	0.959539	0	0	0	0	XXHHHHHSSSSXXXXXXXXGGGGXX	9	0	4	0	12
SSSPPTIGLIPLGGVPLLSGGATGG	2205.51	5.24001	1.55522	0.981205	0	0	0	0	XXXXXXXXXXXXXXXXXXSXXXXXX	0	0	1	0	24
ISVGSTPVTLTPAIGGTGVIGAAVV	2237.59	5.525	1.32323	0.936699	0	0	0	0	XXXXXXXXXXXXXSSXXXXXXXXXX	0	0	2	0	23
SGVSLLVGPVAVVAIGTVSTPGVGI	2249.65	5.24001	1.21012	0.854184	0	0	0	0	XXXXXXXBTBXXXXXXXXXXTTXXX	0	2	3	0	20
STIIALPSPVLLGGAASTAPIIILI	2401.92	5.24001	1.59308	0.937549	0	0	0	0	XXXXXXXXXXXXXSSXXXXXXXXXX	0	0	2	0	23
ILAAIAPIVGIIVTGVPVVSAATVA	2315.83	5.525	1.00656	0.978469	0	0	0	0	XXSSSTTHHHHHHHSSXXXXXXXXX	7	0	7	0	11
IPVLSTAATVPTASGPASLVLLSST	2353.71	5.525	1.69454	0.903698	0	0	0	0	XXXXXXXXXXXXXSSXXXXXXXXXX	0	0	2	0	23
GGIAVGAIISPVSSTTAPIPLASVA	2249.6	5.525	1.55442	0.888254	0	0	0	0	XXXXXXXXXXXXXXXXXXXXXXXXX	0	0	0	0	25
TAITTISALALILLSATVIPVPGSP	2419.89	5.18499	1.34022	1.06399	0	0	0	0	XHHHHHHHHHHHHHHTTXXXXTTXX	14	0	4	0	7
SPVVPLISLTGGLVVAPITAVPTAI	2385.88	5.24001	1.37256	0.904978	0	0	0	0	XXXXXXXXXSTTTXXXXXXXXXXXX	0	0	4	0	21
APLPAAIIVGVPGTSGPLGISAGIL	2241.67	5.57002	1.13149	1.13084	0	0	0	0	XPPPXXXXXXXTTXXXSSXXXXXXX	0	0	4	3	18
TTVLATSVPPGSTLPTASPTGITPI	2379.7	5.18499	1.21617	1.0239	0	0	0	0	XXXXXXXXXTTXXXXSSXXXXXXXX	0	0	4	0	21
GTIPSPPGPGPTAGIGSALPGGTPS	2143.35	5.525	2.07495	1.39392	0	0	0	0	XPPPPPPXPPPXXXSXXXXXXXXXX	0	0	1	9	15
AGSILALLSSITVGLSPGSVATLSL	2327.71	5.57002	1.02029	0.955586	0	0	0	0	XHHHHHHHTTXXSXXXTTXXXXXXX	7	0	5	0	13
PSTTVTAVLTSPVPISPVPATLVAL	2431.86	5.95499	1.83115	0.929787	0	0	0	0	XXXXXXXXXXXXXXXXXXXXXXXXX	0	0	0	0	25
AGIVGTTILPTSLITLVVGALAPII	2403.94	5.57002	1.11337	1.04753	0	0	0	0	XHHHHHHHHHHHHHHHHHHHHGGGX	23	0	0	0	2
GTGVTLTITITSSSPVTILAITGLA	2387.76	5.525	1.22201	1.24035	0	0	0	0	XXPPPXXXXXXXSSXXPPPPXXXXX	0	0	2	7	16
GAASSSSVPLTTLLTVPPGTVVLLG	2337.71	5.525	1.0904	1.18301	0	0	0	0	XXXXXXXXXGGGSXXXXTTXXXXXX	3	0	3	0	19
GTSAPGVIGSASGTILLVITGILAS	2255.61	5.525	1.09798	0.930459	0	0	0	0	XXXXTTXSXHHHHHHHHHHHHHHXX	14	0	3	0	8
VSPVATGPAITSTALLVGLISPVTL	2377.81	5.49499	1.87743	0.9459	0	0	0	0	XXXXXXXXXXXXXXXXXXXXXXXXX	0	0	0	0	25
VTASIPAAPGGSGSTPATASIPSSI	2197.4	5.49499	2.01828	1.0949	0	0	0	0	XXXPPPXXSXXXXXXXXXXXXXXXX	0	0	1	3	21
SPAGLSVVVPGLVVAGLPIVPITSS	2329.77	5.24001	1.49665	1.20567	0	0	0	0	XXSSXXXXXTTXXXXXXXXXXXXXX	0	0	4	0	21
AAVLSSSVPLASIPSSPVPPSAIPT	2345.69	5.57002	1.17277	1.09236	0	0	0	0	XXXXXXXXXXXXXXSSXXXGGGSXX	3	0	3	0	19
GPPTVPVTSAIVSGVTLASIIGVTL	2349.76	5.525	1.19169	0.853473	0	0	0	0	XXXXXXXXXXXXXSSXSSTTSXXXX	0	0	7	0	18
PGAIIVGAVTGLIPVVLAPGVVLTT	2327.84	5.95499	0.980274	0.993103	0	0	0	0	XXXXXXXXXSSSXXXXXXTTXXXXX	0	0	5	0	20
AITALVPTITVITTPGSLSIGAVAP	2363.79	5.57002	1.5063	1.00769	0	0	0	0	XXXXXXXXXXXXXXSSXXXXXXXXX	0	0	2	0	23
PSILPPLTSVLLPVIGSIGLGVLSP	2439.97	5.95499	1.1421	1.11269	0	0	0	0	XXXHHHHHHHHHHHHHHHHTTTSXX	16	0	4	0	5
LAAITLPLLLVASVPVIIPAAPTSS	2427.96	5.525	1.49608	1.20748	0	0	0	0	XHHHHHHHHTTTTSXXXXXXXXXXX	8	0	5	0	12
IAIILVVSPAVTVSVVAVLPPVPPL	2464.08	5.525	1.48856	1.09435	0	0	0	0	XXXXXXXXSSXXXXXXXXXXXXXXX	0	0	2	0	23
APLTTPVIAVGAPIGIVITALLSPG	2341.83	5.57002	1.1504	1.31866	0	0	0	0	XXSHHHHHHHHHHHHHHHHHHHSXX	19	0	2	0	4
PLPGLTLVIAPLSSPGLLLGTILSI	2456.01	5.95499	1.09628	1.04514	0	0	0	0	XXXXXXXXXXXTTSTTXXXSSSSXX	0	0	9	0	16
VAVTVLSLPSGAIAGTLLVTPPTVS	2363.79	5.49499	1.17979	1.08002	0	0	0	0	XXXXXXXXXTTSXXXXXXXXXXXXX	0	0	3	0	22
LTATGITSAAILLGSGIALITTPTI	2369.79	5.525	1.1747	0.995145	0	0	0	0	XXHHHHHHHHHHHHHHHHHHHSXXX	19	0	1	0	5
PPISLSLSLSGLPTVISVVIIGPGA	2387.85	5.95499	1.90932	1.04186	0	0	0	0	XXXXXXXXXTTXXXXXXXXXXXXXX	0	0	2	0	23
IPGPIIPLSSPILPGLAITSGPTTP	2409.86	5.525	1.90406	1.01263	0	0	0	0	XXXPPPPSXXXXXXXXXXXXXXXXX	0	0	1	4	20
TAVAPAAASPSIVGSSPVLGSGAPI	2177.45	5.18499	1.97453	0.982501	0	0	0	0	XXXXXXXXXXXXXXXXXXXXXXXXX	0	0	0	0	25
IVGIPSPGIPTPVGVAVASVATGVT	2259.64	5.525	2.14686	0.939414	0	0	0	0	XXPPPPXXXXXXXXXXXXXXXXXXX	0	0	0	4	21
ALPIAAAALSTVPLSIPIGVPAVSV	2327.8	5.57002	1.14831	1.09518	0	0	0	0	XXXSTTSXXXXXXSXXXTTSXXXXX	0	0	8	0	17
SGVAPVPTPALPTIATAVPLVPGGL	2295.72	5.24001	1.8409	1.12189	0	0	0	0	XXXXXXXXXXXXXXXSXXXSTTTTX	0	0	6	0	19
TTGSVPTLTLAPTSLVGGLTATAVT	2329.64	5.18499	1.5098	0.959612	0	0	0	0	XXXXXXXXXXXXSSXXXXXXXXXXX	0	0	2	0	23
AGPSVTTLIIVTSAGGAVLLTTVLP	2351.78	5.57002	1.10347	0.991849	0	0	0	0	XXXEEEEEEEEXTTSXEEEEEEEEX	0	16	3	0	6
SITVGASVTITSVIVPGAPLISGSG	2283.62	5.24001	1.45762	1.11156	0	0	0	0	XXXXXXXXXXXXXXXTTSXXXXXXX	0	0	3	0	22
PISGLTLAAPSIPGSLGTTVATSTT	2313.6	5.95499	1.92641	0.987405	0	0	0	0	XXXXXXXXXXXXTTXXXXXXXXXXX	0	0	2	0	23
TAVSTPGTSVLLIATPGGPITLSIT	2367.73	5.18499	1.31629	1.074	0	0	0	0	XXXXXXXXXXXXXXXTTSXXXXXXX	0	0	3	0	22
LITAGPTISSGATVLPLGAISAPTG	2265.6	5.525	1.51958	0.95325	0	0	0	0	XXXXXXXXXXSXXXXXTTXXXXXXX	0	0	3	0	22
IALTASLLVLGVAGTLLGIPLLGII	2402.01	5.525	0.953818	1.10532	0	0	0	0	XHHHHHHHHHHHHHHHTTXXSXSXX	15	0	4	0	6
ATIIAATAALAGVTGIPPPIPATPV	2283.7	5.57002	1.70158	1.00738	0	0	0	0	XHHHHHHGGGSSSXXXXXXXXXXXX	9	0	3	0	13
TGPVAAPSTIIGSSAPAAPSALVVP	2231.54	5.18499	2.00618	1.02136	0	0	0	0	XXXXXXXXXXXXXXXXXXXXXXXXX	0	0	0	0	25
IIVSVTIIIAIIATPLISGTATSGI	2437.95	5.525	1.17526	1.05869	0	0	0	0	XHHHHHHHHHHHHHHHHTTXXSXXX	16	0	3	0	6
GLAGPVTLITLVSGGVSTTSSGTGV	2231.5	5.525	1.80456	0.855497	0	0	0	0	XXXXXXXXXXXXXXXXXXXSXXXXX	0	0	1	0	24
VPVLTPTSGILGIVLPVAPITLASS	2415.91	5.49499	1.1571	1.01897	0	0	0	0	XXXXXXXXXSSSXXXXXXXXXXXXX	0	0	3	0	22
PLAAPTVAPITTLGGASIPSTVGVV	2289.67	5.95499	1.84356	0.944175	0	0	0	0	XXXXXXXXXXXXXXXXXXXXXXXXX	0	0	0	0	25
VATAVPTATGSVLSISVIPAGIPTS	2309.65	5.49499	1.13631	1.12375	0	0	0	0	XXXEEEXTTSXEEEXXXXXTTXXXX	0	6	5	0	14
GGSVVSGVTVATVVGTTVLSSIGTG	2205.46	5.525	1.85726	0.873821	0	0	0	0	XXXXXXXXXXXXXXXXXXXXXXXXX	0	0	0	0	25
VISGIPPTPTTAVASTTVGAVTAGG	2225.49	5.49499	1.98127	0.887358	0	0	0	0	XXXXXXXXXXXXXXXXXXXXXXXXX	0	0	0	0	25
LLPILVTSGGIIPIGAVVSVSPSSP	2373.83	5.525	1.14491	1.11215	0	0	0	0	XXXXXXXSSSXXXTTXXXXXXXXXX	0	0	5	0	20
TPSISALGSTSSPGSTTAPSSGSIG	2207.31	5.18499	1.87821	0.851456	0	0	0	0	XXXXXXXXXXXXSXXXXXXXXXXXX	0	0	1	0	24
ISGLVTVTLLLLPTAAVVTALVVPI	2474.07	5.525	1.17303	1.1476	0	0	0	0	XHHHHHHHHHHHHHHHHHHHHHSXX	21	0	1	0	3
SASSPAGLPLAVGAGPITASTVALV	2207.52	5.24001	1.32571	1.08478	0	0	0	0	XXXXSTTSXXXSXXXXXXXXXXXXX	0	0	5	0	20
GSLSVGTATVLLGTISTVPLLLVAI	2395.87	5.525	1.13147	1.13949	0	0	0	0	XXXXHHHHHHHHHHHHHHHHHHHHX	20	0	0	0	5
LTVSATALAGAISLSITPIIVTLTT	2427.87	5.525	1.4606	0.918807	0	0	0	0	XXXXHHHHHHHHXXXSXXXXXXXXX	8	0	1	0	16
PVIAVISILVILLGTPPSLTSAGAP	2399.91	5.95499	1.26676	1.07792	0	0	0	0	XHHHHHHHHHHHHHSXSXSXXXXXX	13	0	3	0	9
GIGIGSVIVIVSPSILTLVISVSAS	2381.85	5.525	1.417	0.893589	0	0	0	0	XXXXXXXXXXXXTTSXXXXXXXXXX	0	0	3	0	22
TVIVPVVSIVTILSIASALTSALAI	2451.98	5.18499	1.17336	1.00876	0	0	0	0	XXHHHHHHHHHHHHHHHHHHHHHHX	22	0	0	0	3
VVTTPPLLVTLGGSTGTTAAILAVS	2339.72	5.49499	1.29653	0.893614	0	0	0	0	XXXXXXXXXXXXSSTTSXXXXXXXX	0	0	5	0	20
AVSVSLGAIGATSIITIGPIASPGP	2249.6	5.57002	1.84912	0.888038	0	0	0	0	XXXXXXXXSSXXXXXXXXXXXXXXX	0	0	2	0	23
PVPVTPAALISIALPPGVLIALAAP	2361.9	5.95499	1.15214	1.35813	0	0	0	0	XXXXXHHHHHXSXXXTTHHHHHTXX	10	0	4	0	11
AIVAAAATLSGGLPAPGLSVISVPP	2229.61	5.57002	1.31741	1.18006	0	0	0	0	XHHHHHHTTSXXXXXTTXXXXXXXX	6	0	5	0	14
PSVIAPTAIPTLTITGSGSPISSTP	2365.67	5.95499	2.03977	0.943572	0	0	0	0	XXXXPPPXXXXXXXXXXXXXXXXXX	0	0	0	3	22
VSILILSVASLSSASITSLTAGIPI	2413.84	5.49499	1.21857	0.979833	0	0	0	0	XHHHHHHHHHHHHHHHHHHGGGSXX	21	0	1	0	3
LLTGSLTLTVSLGTPPVLLSTGTLS	2441.86	5.525	2.08324	0.950066	0	0	0	0	XXXXXXXXXXXXXSXXXXXXXXXXX	0	0	1	0	24
TTSSSTSTTITPVTIGGGVLAPTAI	2333.59	5.18499	2.16349	0.958222	0	0	0	0	XXXXXXXXXXXXXXXXXXXXXXXXX	0	0	0	0	25
PTAGGLIPSSSGSIGPVPGVAPTLG	2189.46	5.95499	1.6118	1.02084	0	0	0	0	XXXXXXXXXXXXXXXXXTTXXXXXX	0	0	2	0	23
GPVASTVVAVGVLLTGTPGPIGILI	2301.76	5.525	0.846887	1.04636	0	0	0	0	XHHHHHHHHHHHHHHXSXXGGGGTX	18	0	2	0	5
SVAVVSVGLATSTLPGPPVIAGPSG	2233.56	5.24001	1.91467	0.914666	0	0	0	0	XXXXXXXXXXXXXXXXSXXXXXXXX	0	0	1	0	24
ILTPLAVPTGSAPVSAILPTLGTTI	2403.85	5.525	1.19838	1.01256	0	0	0	0	XXXXXXXXXSSXXGGGTSXXXXXXX	3	0	4	0	18
TIPAGAAPPATSALAIIAPVVATVP	2269.68	5.18499	1.95807	1.03619	0	0	0	0	XXXXXXXXXXXXXXXXXXXXXXXXX	0	0	0	0	25
LSLSGIIVPLIPAVPATSILVATIS	2445.97	5.525	1.23897	1.0054	0	0	0	0	XXSTTXXXXXXXXXXTTSSXSXXXX	0	0	8	0	17
IIPPPVIPGATGIPTPTASTGVGLA	2297.69	5.525	1.47798	1.20136	0	0	0	0	XXPPPXXTTXXXXXXXXXXXXXXXX	0	0	2	3	20
PVSSVTLGIPITASALPSVGSILLI	2405.87	5.95499	1.3423	0.903254	0	0	0	0	XXXXXXXXXXXXTTSSSXTTXXXXX	0	0	7	0	18
GALGSGAGLSGLIVLGATIPVVAVI	2205.64	5.525	1.09698	0.958733	0	0	0	0	XXXXSXXXXXSXXXSSXXXXXXXXX	0	0	4	0	21
TVATISTVPATGITGSVIAPPPGLV	2319.69	5.18499	1.45533	0.994323	0	0	0	0	XXXXXXXXXXSXXXXXXXXXXTTXX	0	0	3	0	22
SAVTTALIGLSSTSSAGPSTLSTVL	2321.58	5.24001	1.00179	0.931649	0	0	0	0	XHHHHHHHHHHHSXXSXGGGHHHHX	18	0	2	0	5
IGILPLSGSATGTLGSIGTSLLTVP	2325.7	5.525	1.16439	0.881544	0	0	0	0	XXXXXXXSSXXXXXXXXXSXSXXXX	0	0	4	0	21
TALGIATVTLGAGISITATPSGSAS	2217.47	5.18499	1.10614	1.16552	0	0	0	0	XXXXXEEEEXSTTXEEEEXXSXXXX	0	8	4	0	13
SPLGALLGGTISSPSIATTTAPGVI	2281.6	5.24001	1.773	0.946951	0	0	0	0	XHHHHHTTSXXXXXXXXXXXXXXXX	5	0	3	0	17
AIVTVTSLLTTASVIGGGPLTALVL	2367.82	5.57002	1.16805	0.842738	0	0	0	0	XXXXXXXXXSSXSSSXXXSXXXXXX	0	0	6	0	19
IGAALTPGGGPSGVSGPIGVTLAIP	2159.48	5.525	1.57861	1.03612	0	0	0	0	XXXXXXTTXXSSXXXSXXXXXXXXX	0	0	5	0	20
VIPTGAGTLTLLVPPAISVTIGLAI	2387.9	5.49499	2.12288	0.987717	0	0	0	0	XXXXXXXXXXXXXXXXXXXXXXXXX	0	0	0	0	25
ALPAVASGAIGAPPVLILLIPASLP	2321.84	5.57002	1.12871	0.976392	0	0	0	0	XXXXXXXXXTTSXXXXXXXXXSXXX	0	0	4	0	21
APLITVGLLPVTVLVVIPIPGGPSP	2419.98	5.57002	1.82611	1.13423	0	0	0	0	XXXXXXXXXXXXXXXXXXXTTSXXX	0	0	3	0	22
PLSPSGVVPLPGPTPVTLVLLVATA	2395.87	5.95499	1.84414	1.12527	0	0	0	0	XXXTTXXXXXXXXXXXXXXXXXXXX	0	0	2	0	23
LGAVGVLPITASTIPAVIISIASAV	2333.8	5.525	1.28066	0.858809	0	0	0	0	XXXXXXXXXXSSXXXXXXXXXXXXX	0	0	2	0	23
VILGPVTVAVAILLAGGGGSITAVG	2205.64	5.49499	0.910717	1.06351	0	0	0	0	XXXXHHHHHHHHHHHSSXXXXXXXX	11	0	2	0	12
PIVPIVTLGVSISPGLAIVSLLPVA	2425.99	5.95499	1.20427	0.935895	0	0	0	0	XXXXXXXXXXXXXSSXXXXXXXXXX	0	0	2	0	23
ILIPTIISVILPVTTIPTAPGPTSG	2471.97	5.525	2.00751	0.9611	0	0	0	0	XXXXXXXXXXXXXXXXXXXXXXXXX	0	0	0	0	25
TTVPVAIILPLVGAVVITGGLLVLS	2415.99	5.18499	1.1836	1.34102	0	0	0	0	XXHHHHHHHHHHHHHHHHHHHHHHX	22	0	0	0	3
PITGPLALSSVVPATSILGVVGPAA	2287.69	5.95499	1.50394	0.89745	0	0	0	0	XXXSXXXXXXXXXTTXXXXXXSXXX	0	0	4	0	21
VLVAGALPIIIAVVVPVPTPLTITV	2466.09	5.49499	2.09536	1.00261	0	0	0	0	XXXXXXXXXXXXXXXXXPPPXXXXX	0	0	0	3	22
AGSVAITSATVGSASLAGAIAGAGG	2017.2	5.57002	1.34032	0.902893	0	0	0	0	XXXXXXXSXXSSSSSSHHHHHTTXX	5	0	9	0	11
IGIIGVGALAGLTGTLALASGTGPP	2177.54	5.525	1.1569	1.04645	0	0	0	0	XHHHHHHHHHHHHHHHHHHHTXXXX	19	0	1	0	5
LIVGIVSSPSGSTSSILIAAPTTVS	2357.7	5.525	1.23104	0.980131	0	0	0	0	XXXXEEEXTTSXEEEXXXXXXXXXX	0	6	3	0	16
LAVVSSPPLTATSAAIILGGPTTLS	2337.71	5.525	1.39898	1.02005	0	0	0	0	XXXXXXXXXXHHHHTTSSXSXXXXX	4	0	5	0	16
PTVAITVTISSGIAAPLVISVSLGA	2337.75	5.95499	1.14911	1.06126	0	0	0	0	XEEEEEEEEEETTEEEEEEEEEEEX	0	21	2	0	2
VVIPIILIVIIIGASSTVGAIAGLA	2373.95	5.49499	1.16086	1.06142	0	0	0	0	XHHHHHHHHHHHHHHHHHHHHHHHX	23	0	0	0	2
LGVPVLLISSGATGTLLLSTSTTPS	2385.75	5.525	1.12012	0.901662	0	0	0	0	XXXXXXXXXXSSSXXXXXXXXXXXX	0	0	3	0	22
GVLPAASTGGTITALAIGSAGPSTG	2127.35	5.525	1.81517	0.945285	0	0	0	0	XXXXXXXSXXXXXXXXXXXXSXXXX	0	0	2	0	23
LLGVGTPLVGPVILVIVIGLVVVVS	2426.07	5.525	1.14634	1.23981	0	0	0	0	XXXSXGGGHHHHHHHHHHHHHHHHX	19	0	1	0	5
VLLAVIVSAVVVTISLSLTIGTAPV	2435.98	5.49499	1.19357	0.931042	0	0	0	0	XHHHHHHHHHHHHHHHHHHHHTSXX	20	0	2	0	3
GSSSPPGPAITSGLAIPLSVVPGAS	2219.49	5.525	1.59638	1.16297	0	0	0	0	XXXXXXXXXXXXXXXXXSSXXTTXX	0	0	4	0	21
TGGTPPITPAGGLPTSVSGTTSALG	2197.4	5.18499	2.01459	0.92083	0	0	0	0	XXXXXXXXXXXXXXXXXXXXXXXXX	0	0	0	0	25
LVIVPGLISISVSAILGASGSITIG	2337.79	5.525	1.36086	0.920115	0	0	0	0	XXXXTTHHHHHHHHHHXXXXXXXXX	10	0	2	0	13
GITVIPPLAITIIVLTPIALGLVGP	2452.07	5.525	1.15519	1.26666	0	0	0	0	XXSSHHHHHHHHHHHHHHHHHHHXX	19	0	2	0	4
VPTVTVPTSLGTGGSVISPLGSGTP	2281.56	5.49499	1.69732	0.925496	0	0	0	0	XXXXXXXSXXXSXXXXXXXXXXXXX	0	0	2	0	23
TLAGTSTGTLSGPSSGTAAPVVALL	2229.48	5.18499	1.61161	0.901459	0	0	0	0	XXXXXXXXXXXSXSXXXXXXXXXXX	0	0	2	0	23
IPVPVVILIGGGVTLTTVPPASLVV	2411.96	5.525	1.38299	0.985254	0	0	0	0	XXXXXXXXXSSXXXXXXXXXXXXXX	0	0	2	0	23
PTLATLSAIGAAAPVLSVSIALTVS	2323.72	5.95499	1.1728	1.16169	0	0	0	0	XXHHHHHHHHHHHHHHHHHHHHHHX	22	0	0	0	3
LGAIGGAVSSISVTPLAVSIPPGVP	2259.64	5.525	1.49793	0.974985	0	0	0	0	XXSXXSXXXXXXXXXXXXXXXTTXX	0	0	4	0	21
PPSSSILVGTIGGGALGSIVGIPPI	2259.64	5.95499	0.9664	1.03224	0	0	0	0	XXXTTTTHHHHXXSSGGGTTTXXXX	7	0	9	0	9
ALIAPATSTTIALIGTGTVVSSAAS	2273.58	5.57002	1.69573	0.91362	0	0	0	0	XXXXXXXXXXXXXXSXXXXXXXXXX	0	0	1	0	24
PALTTTSSVVILPAIPGSVIAAPAT	2347.75	5.95499	1.4944	1.14047	0	0	0	0	XXXXXXXXXXXPPPXTTXXXPPPXX	0	0	2	6	17
ALSVVATVAATISASGSGVLGLTSG	2189.46	5.57002	0.975003	0.948057	0	0	0	0	XXTTHHHHHHHHTTSSSXXXXXXXX	8	0	7	0	10
PIPSIPVILTSGVTIITLPTAGITV	2473.98	5.95499	1.25688	0.956961	0	0	0	0	XXXXXXXXXXSSXXXXXXXXXXXXX	0	0	2	0	23
PSIPTGPLSVVVVAITGGVILAIIA	2357.87	5.95499	1.06076	1.13407	0	0	0	0	XXXXXSHHHHHHHHHHHHHHHHHHX	18	0	1	0	6
LIITVSGSVTTAGSSVPLSATPIPA	2339.68	5.525	1.67845	0.930433	0	0	0	0	XXXXXXXXXXXXSXXXXXXXXXXXX	0	0	1	0	24
ATSPALGTITVILAITVLSSIVISV	2439.93	5.57002	1.12926	0.972128	0	0	0	0	XXXHHHHHHHHHHHHHHHHHHHHTX	20	0	1	0	4
PSAAVPATTLVAPGSIVAIAPGPLA	2241.62	5.95499	1.10514	1.18903	0	0	0	0	XXXXXXXXXXXXTTXXXXXXXXXXX	0	0	2	0	23
VSTAISTATSTVVPVVSTGTATGLP	2317.59	5.49499	2.1422	1.0169	0	0	0	0	XXXXXXXXXXXXXXXXXXXXXXXXX	0	0	0	0	25
VSVAIPALTGASPGVGLGTATVTTG	2197.48	5.49499	1.12078	1.02862	0	0	0	0	XXXXXXXXTTSXTTXXXXPPPXXXX	0	0	5	3	17
SVTGSGAGAGVSTAPTGAVPSASLV	2101.27	5.24001	1.94522	0.93599	0	0	0	0	XXXXXXXXXXXXXXXXXXXXXXXXX	0	0	0	0	25
STTAAALGGTLLVVIGVGVVGPSIT	2253.63	5.24001	1.17769	1.03803	0	0	0	0	XHHHHHHHHHHHHHHHHHHSSSSXX	18	0	4	0	3
LIPASLAPSGGVAATVTISTTPLSP	2321.67	5.525	1.94837	1.1079	0	0	0	0	XXXGGGSXSXXXXXXXXXXXXXXXX	3	0	2	0	20
ILPILVIPTSGTTTTITVSTTSSPG	2457.81	5.525	2.14981	0.95219	0	0	0	0	XXXXXXXXXXXXXXXXXXXXXXXXX	0	0	0	0	25
TALTVAIPIVGPGLLGVIIVLSTLV	2430.02	5.18499	1.15205	1.24512	0	0	0	0	XHHHHHHHHHHHHHHHHHHHHHHHX	23	0	0	0	2
TGSVSGPGLGSLLGPVVSIAPLGVP	2231.59	5.18499	1.43156	1.05574	0	0	0	0	XXXXXSSXHHHHSXSXXXXXXXXXX	4	0	4	0	17
LLSGAAVPVALTLLPTGGAILSVVT	2333.8	5.525	1.12785	0.975936	0	0	0	0	XXXXXXXXSXTTSSXSSXXXXXXXX	0	0	7	0	18
TSTPLVILAISTPIAGTPIAIVSII	2461.97	5.18499	1.27313	0.897959	0	0	0	0	XXXXXXXXXXXXXXTTSXXXXXXXX	0	0	3	0	22
SIGVILISIVTILLAAPVIASATAI	2419.98	5.24001	1.14589	1.10247	0	0	0	0	XHHHHHHHHHHHHHHHHHHHHHHTX	22	0	1	0	2
GLLLAGSTASTVGSSLATGGLASVV	2189.46	5.525	1.5676	0.861876	0	0	0	0	XXXXXXXXXXXXXXXXXXXXXXXXX	0	0	0	0	25
PVGIITSLAGTPSASSSIGAAPPTV	2251.53	5.95499	1.9994	0.839142	0	0	0	0	XXXXXXXXXXXXXXXXXSXXXXXXX	0	0	1	0	24
SISTILGLVVSPGTSSPAIIAILGI	2379.83	5.24001	0.984472	1.06911	0	0	0	0	XTTTTTTXXXXSSSXXTTTTTTTTX	0	0	17	0	8
LTTSSTLSPSPSPPVTSPALSPVPV	2419.72	5.525	2.14426	1.2787	0	0	0	0	XXXXXXXXXXXXXXXXXXXXXXXXX	0	0	0	0	25
LGAITVIPLLTPAIPSIIAVLIAVP	2466.09	5.525	1.21853	0.995637	0	0	0	0	XXXXXXTTTTSXHHHHHHHHHHXXX	10	0	5	0	10
VTGILTGASLILPTIGPSSAITLVT	2395.83	5.49499	1.14386	0.866752	0	0	0	0	XXXXXXSXXXXXXXSSSXXXXXXXX	0	0	4	0	21
VIPLGPGVILPATSGAGIVGGPLVT	2255.69	5.49499	1.10565	1.23781	0	0	0	0	XXXXXTTXXXXTTSXSXXSSSXXXX	0	0	9	0	16
SGSSSLLVLLIGLSGITIPVVVGLS	2381.85	5.24001	1.13855	1.08155	0	0	0	0	XHHHHHHHHHHHHHHHHHHHHHHHX	23	0	0	0	2
IPVVVVGPSAVLAAATIPVGGLGAL	2241.71	5.525	1.20451	1.02623	0	0	0	0	XXXXXXXHHHHHTTSXXXTTXXTTX	5	0	7	0	13
TPTIGVAGLGAIIPSLIIPIGLSLA	2357.87	5.18499	1.1787	1.25042	0	0	0	0	XTHHHHHHHHHHHHHHHHHHHHHHX	22	0	1	0	2
LAAPVVVSITVSVVPAVPSISSPVT	2389.82	5.525	2.20181	1.18754	0	0	0	0	XPPPXXXXXXXXXXXXXXXXXXXXX	0	0	0	3	22
PTSVVGSAASSIIILPTTSLLLGPA	2365.76	5.95499	1.93747	0.850378	0	0	0	0	XXXXXXXXXXXXXXXXXXXXXXXXX	0	0	0	0	25
SASGSVTSIISSVAAAVTVPSLGSG	2205.42	5.24001	1.29067	0.964071	0	0	0	0	XXHHHHHHHHHHHHTTSXXXXXXXX	12	0	3	0	10
GAPLLVPPISLVALTAALVTVGASS	2317.76	5.525	1.16218	1.04076	0	0	0	0	XXXXXXXHHHHHHHHHHHHHHHHTX	16	0	1	0	8
TVPATATAVSTLPPVAITVGVLSST	2353.71	5.18499	1.71651	0.91294	0	0	0	0	XXXXXXXXXXXXXXXXXXXXXXXXX	0	0	0	0	25
LGLTTPLPVISAAILPLSGVILGSL	2415.95	5.525	1.20528	1.06324	0	0	0	0	XXXXXXTHHHHHHHHHHHHHHHHTX	16	0	2	0	7
VVGTLLVTTAASTPAGTASTGSVTT	2263.5	5.49499	2.04973	0.904544	0	0	0	0	XXXXXXXXXXXXXXXXXXXXXXXXX	0	0	0	0	25
APLAGATITPGIILITGSIIATVLL	2389.91	5.57002	1.17646	1.03557	0	0	0	0	XXXTTTTTHHHHHHHHHHHHHHHHX	16	0	5	0	4
LGILGPGLIAISTPGTAPPIAPGGT	2241.62	5.525	1.23259	1.23416	0	0	0	0	XXXXXSSXXXXXXTTTSXXXXTTXX	0	0	8	0	17
VVGVIALGTVVLAPPSAGGIGLATT	2233.65	5.49499	1.21341	0.908512	0	0	0	0	XXXXXXXXXXXXXXTTSXXXXXXXX	0	0	3	0	22
PTAGPTTTIASSLGLTTILLIVSLT	2441.86	5.95499	1.15883	0.958213	0	0	0	0	XXXXHHHHHHHHHHHHHHHHHHHHX	20	0	0	0	5
AASVTGTSTVGLAVGVILIPLVSAT	2297.69	5.57002	1.25356	0.929657	0	0	0	0	XXXXXXXXSSXXXSXXXXXXXXXXX	0	0	3	0	22
PAVSSLLSVTAITPIVPTLLLGIAT	2447.95	5.95499	1.11817	0.835815	0	0	0	0	XXHHHHSSSSXXXXXXXXXXXSSXX	4	0	6	0	15
AALLISTAVTLGLGSASTITAVAPS	2285.63	5.57002	1.41669	0.889377	0	0	0	0	XXTTHHHHHHSXXXSSXXXXXXXXX	6	0	5	0	14
AVVASSVGGVPTAVIPTGGALAGGS	2095.35	5.57002	1.25583	0.948364	0	0	0	0	XXXXXXSSSSXXXXXXSXXXXXXXX	0	0	5	0	20
TGAVPLTSLGTLIPIAAPVLIVTIA	2401.92	5.18499	1.14235	1.27765	0	0	0	0	XXXXXTHHHHHHHHHHHHHHHHHHX	18	0	1	0	6
GSTTGALLSPPVPAGLPVVGLPPGA	2225.58	5.525	1.12404	1.37882	0	0	0	0	XXXXXXXXXXXXXTTSXXXXXXTTX	0	0	5	0	20
PSSAPVTSIVGLLSLGLIPGSLLAV	2361.81	5.95499	1.19529	0.97102	0	0	0	0	XTTHHHHHHHHHHHHHHSSSHHHHX	18	0	5	0	2
VSALTPSTIASPATVVTTILLVTII	2481.96	5.49499	1.04192	0.887098	0	0	0	0	XXXXXXXXXXXHHHHHHHHHHHHHX	13	0	0	0	12
PIGIIIAVSPISGTTIGSLAAVAPT	2319.74	5.95499	1.15242	0.994583	0	0	0	0	XXEEEEEEXTTTXXEEEEEEXXXXX	0	12	3	0	10
TTIGTVVGVSLSPAPVTAILIAGSP	2321.71	5.18499	1.9017	0.854299	0	0	0	0	XXXXXXXXXXXXXXXXXXXXXXXXX	0	0	0	0	25
GPLAPAGSSTVISVIPAVSSGVAGI	2207.52	5.525	1.73056	1.10703	0	0	0	0	XXXXXTTXXXXXXXXXXXXXXXXXX	0	0	2	0	23
ALGASSSLSAVLILIASLASSSPSV	2301.63	5.57002	1.18357	1.00773	0	0	0	0	XHHHHHHHHHHHHHHHHHHTTSXXX	18	0	3	0	4
GSSPALLTAIALLSPSIASAIAGST	2269.59	5.525	1.11181	1.10702	0	0	0	0	XXXHHHHHHHHHHHHHHHHHHHTTX	19	0	2	0	4
ALVTLVSVATPVTVAAVTTPSLPIS	2407.84	5.57002	2.0354	1.04875	0	0	0	0	XXXXXXXXXXXXXXXXXXPPPPXXX	0	0	0	4	21
PLSTAGISTGIPVPILPPTSSTGSP	2347.66	5.95499	1.73481	0.969242	0	0	0	0	XXXXXXXXXXXXXXXXXXXXXXXXX	0	0	0	0	25
LLSVATSVTLLLVLAPGTIPVVGVS	2419.94	5.525	1.14723	0.906808	0	0	0	0	XXXHHHHHHHHHHSXSSXXXXXXXX	10	0	3	0	12
LVASIAGLGISTTGALIAVSPGPLT	2279.67	5.525	1.34153	0.868889	0	0	0	0	XXXXXXSXXXXSSSXXXXXXXXXXX	0	0	4	0	21
TSAVAIITGTLIGVTSISVASGSGG	2219.49	5.18499	1.09492	0.901948	0	0	0	0	XHHHHHHHHHHHHHHHHHHHTXXXX	19	0	1	0	5
GPASTVSVGSSVLTVTLSIILAATG	2301.63	5.525	1.08826	0.992867	0	0	0	0	XHHHHHHHHHHHHHHHHHHHHHHHX	23	0	0	0	2
LITLALSVVSIVSAIPATIPLGAIL	2446.02	5.525	1.14732	1.14833	0	0	0	0	XHHHHHHHHHHHTTTTTTSXHHHHX	15	0	7	0	3
AASVGSLILGIIVLILIISSGTAGT	2339.81	5.57002	1.08943	1.00552	0	0	0	0	XHHHHHHHHHHHHHHHHHHHHGGGX	23	0	0	0	2
SLPGTTTALATSAALLAGGPIVSAG	2197.48	5.24001	1.12202	1.22269	0	0	0	0	XXTTHHHHHHHHHHHHHHXXXXXXX	14	0	2	0	9
IIGIISVPPGVLGIGLPTSLGLVGV	2341.87	5.525	0.941726	1.25832	0	0	0	0	XXXXXXPPTTTXXSXXXGGGTXXXX	3	0	5	2	15
SGVVGIAPPGTPASVSLSIAIAGTG	2179.47	5.24001	0.937173	1.11833	0	0	0	0	XXXXXXPPTTXXHHHHHHTTSSXXX	6	0	6	2	11
PGSTVVSLAAIPGSTLGGSSVISPT	2255.52	5.95499	1.24427	1.01174	0	0	0	0	XXXXXXXXXXXTTXXXXXXXXXXXX	0	0	2	0	23
SSALSTTPASISAGAIIAPIGPVTI	2295.63	5.24001	1.77139	0.879164	0	0	0	0	XXXXXXXXXXXXTTXXXXXXXXXXX	0	0	2	0	23
PTSVATPPLTGIILGTIIGLPPAIG	2369.84	5.95499	1.17371	1.05259	0	0	0	0	XXXXXXXXHHHHHHHHHHSXXXXXX	10	0	1	0	14
PGVTTIGVGGSSGIGTGPVLLTTVV	2239.56	5.95499	1.09874	0.89548	0	0	0	0	XXXXXXXXXXSSSSXXXXXXXXXXX	0	0	4	0	21
SASVSVPPGTVVSLVGTTGIIGIPI	2321.71	5.24001	1.04279	1.19172	0	0	0	0	XXXXPPPTTXXXXXXXSSXXXXXXX	0	0	4	3	18
PGLSGSITSPLPVSLGGVSLSPSTS	2297.56	5.95499	1.68718	0.984377	0	0	0	0	XXXXXXXXXXXXXXXSSXXSSXXXX	0	0	4	0	21
PIVAGPPTGLITVVTILILVPIGSA	2411.96	5.95499	1.22929	1.08494	0	0	0	0	XXXXXSXHHHHHHHHHHHHHHHHXX	16	0	1	0	8
STTILGPLVAVPGPGVTTSITLGTL	2365.76	5.24001	1.15709	1.05069	0	0	0	0	XXXXXXXXXXXXXTTXXXXXXXXXX	0	0	2	0	23
LAVPVVSVSALAPTGPTTVALTIIV	2389.87	5.525	1.75383	0.952179	0	0	0	0	XXXXXXXXXXXXXSSXXXXXXXXXX	0	0	2	0	23
GIVTVLVSTVGTGAPGTVIPPSLAT	2307.68	5.525	1.16981	1.08182	0	0	0	0	XXXXXXXXXXXXXXTTXXXXGGGXX	3	0	2	0	20
SGPVASLLVTIGPAALTLALPVAIA	2315.79	5.24001	1.13392	1.29753	0	0	0	0	XXHHHHHHHHHHHHHHHHHHHHHHX	22	0	0	0	3
TGLAPPLAGLIASILAGILPGGPVT	2269.72	5.18499	1.06057	1.19752	0	0	0	0	XXSHHHHHHHHHHHHHHHSTTXXXX	15	0	4	0	6
VGISLTGTLAGAAVSAGTLAGPLLA	2181.53	5.49499	1.18819	1.08192	0	0	0	0	XXXXHHHHHHHHHHHHHHTHHHHHX	19	0	1	0	5
VVIAALLVGTPVLLIPVSVVIISVA	2456.1	5.49499	1.136	1.12684	0	0	0	0	XHHHHHHHHHHHHHHHHHHHHHHHX	23	0	0	0	2
TVATGSVGGIPTAVVIGTALLSVAI	2267.66	5.18499	1.30004	0.89747	0	0	0	0	XXXXXXSSSXXXXXXSSXXXXXXXX	0	0	5	0	20
VGPALSTGPGLSILPPALIAAPVPA	2279.72	5.49499	1.04191	1.15235	0	0	0	0	XXXXXXXSSSXXXXXGGGSXXXXXX	3	0	4	0	18
ISIPPGASPLITIVTAIITTVGSGL	2391.84	5.525	1.51514	1.02081	0	0	0	0	XXXXTTXXXXXXXXXXXXXTTTTXX	0	0	6	0	19
STPLLTSSSTIVPLVLTLGTIGGVS	2413.8	5.24001	1.32738	0.829131	0	0	0	0	XXXXXXSSSXXXXXXXXXSXXSXXX	0	0	5	0	20
ILASIIVILVIGAIGLAAGLSSSVP	2347.87	5.525	1.18729	1.01965	0	0	0	0	XHHHHHHHHHHHHHHHHHHHHHTXX	21	0	1	0	3
ATTSIGSLGVLISIIPPVASPIIVG	2375.84	5.57002	1.45148	0.844962	0	0	0	0	XXXXXSXXSXXXXXXXXXXXXXXXX	0	0	2	0	23
VTASISGSTGGIPALLGTPVGISVI	2267.62	5.49499	1.7779	0.841828	0	0	0	0	XXXXXXXXXXXXXXXXXXXXXXXXX	0	0	0	0	25
LGAAGSAPIPASAGTGIGPSTSSPP	2121.3	5.525	1.72782	1.06911	0	0	0	0	XXXXXXXXXXTTSXXSXXXXXXXXX	0	0	4	0	21
GILVTALVTPVVLPVPPGVGSLTVT	2399.91	5.525	1.40058	1.19306	0	0	0	0	XXXXXXXXXXXXXXXXTTXXXXXXX	0	0	2	0	23
VATGVVPVATLPLVASLGSSGAPPG	2217.56	5.49499	1.75225	0.901523	0	0	0	0	XXXXXXXXXXXXXXXXSXXXXXXXX	0	0	1	0	24
LIAAGTLIGSIIATATILGGTGSLG	2241.62	5.525	1.10432	0.91995	0	0	0	0	XHHHHHHHHHHHHHHHHHHSTTSXX	18	0	4	0	3
ATSIGPSPAVIVLLISILLPSSSPL	2445.93	5.57002	1.31509	1.04934	0	0	0	0	XXXXXXXHHHHHHHHHHHSXXXXXX	11	0	1	0	13
SSVPTASLPLSIAAVGVTAIATTLI	2353.75	5.24001	1.28839	1.03469	0	0	0	0	XXXXGGGHHHHHHHHHHHHHHHHHX	20	0	0	0	5
GILAVAPTATISSALVAIPSLSAVT	2323.72	5.525	1.87956	0.92949	0	0	0	0	XXXXXXXXXXXXXXXXXXXXXXXXX	0	0	0	0	25
VSPTVALLGPALSGTLGTGLPISAS	2279.63	5.49499	1.03311	0.96246	0	0	0	0	XXTTGGGXSGGGSSXXXSXXXXXXX	6	0	6	0	13
GTLTIILVLSVGSGVIGLVAGVLAT	2323.81	5.525	1.13654	1.20795	0	0	0	0	XHHHHHHHHHHHHHHHHHHHHHHHX	23	0	0	0	2
STSPIISVIASPSPGAITPSLSVTS	2369.66	5.24001	1.62013	1.1009	0	0	0	0	XXXXXXXXXXXXXTTXXXXXXXXXX	0	0	2	0	23
TVSGGSGAPTGPLGAAIGVGPGPVL	2089.35	5.18499	2.0254	0.992791	0	0	0	0	XXXXXXXXXXSXXXXXXXXXXXXXX	0	0	1	0	24
GGTGSTPTATGVVGLASPPTVSPAA	2153.35	5.525	1.82994	0.883623	0	0	0	0	XXXXXXXXXXXXXXXXXXXXXXXXX	0	0	0	0	25
ATLASAGGPGVTIPLPTSAGLTSAG	2167.42	5.57002	1.23811	1.0895	0	0	0	0	XXXXXXXSTTXXXXXXXSTTXXXXX	0	0	6	0	19
LIAGTPALTGPGAVALIGLVLALSP	2285.76	5.525	0.999594	1.17626	0	0	0	0	XXTTSXXXXSHHHHHHHHHHHHHXX	13	0	4	0	8
APALIISAGGPVTASGLILLPAVAS	2259.68	5.57002	1.06436	1.04322	0	0	0	0	XXXXXXXXXSXXXSSXXXXXXXXXX	0	0	3	0	22
LVPALGPATVVLIVLPASAVAAAAA	2255.74	5.525	1.18674	1.11217	0	0	0	0	XXXXXXSSXXXXXXXXHHHHHHHHX	8	0	2	0	15
PTVAIASISGITTSAPAIIGIPSIS	2337.71	5.95499	1.95859	0.887107	0	0	0	0	XXXXXXXXXXXXXXXXXXXXXXXXX	0	0	0	0	25
LIPISAVGGILPILLAAIGPSLTAL	2383.95	5.525	1.08446	1.26114	0	0	0	0	XXXHHHHHHHHHHHHHHHHHHHHTX	20	0	1	0	4
SSAISVSTASIVLAITTLVIVSGPA	2357.74	5.24001	1.14077	1.01209	0	0	0	0	XHHHHHHHHHHHHHHHHHHHHTSXX	20	0	2	0	3
AASTIPGAGPPSAGVSGAVSVAGTS	2069.23	5.57002	1.84018	0.987906	0	0	0	0	XXXXXSXXXSXXXXXXXXXXXXXXX	0	0	2	0	23
LGTGVIAVVPTSAAGTLVVIVGTTV	2295.71	5.525	1.12114	1.07558	0	0	0	0	XXXXXXEEEEXSSTTXEEEEXXXXX	0	8	4	0	13
VIALATTTLSLPSTGITPTPTLIGL	2451.89	5.49499	1.8469	0.933092	0	0	0	0	XXXXXXXXXXXXXXXXXXXXXXXXX	0	0	0	0	25
LVSAVGGTALSPSGVITAIGVTAIA	2225.58	5.525	1.14578	0.944856	0	0	0	0	XXXXXXXXEEXTTSXEEXXXXXXXX	0	4	3	0	18
PLTIAISPVLASGAGPGPASSSIGL	2233.56	5.95499	1.77836	0.89728	0	0	0	0	XXXXXXXXXXXXXXXSSSXXXXXXX	0	0	3	0	22
LPITGTSGPPILPPPLPVPAVPIAA	2385.88	5.525	1.96252	1.36075	0	0	0	0	XXXXXXXPPPPPPPPPPPPSSXXXX	0	0	2	12	11
GVVGAAATVVSPIGITVVVVGSGIA	2193.58	5.525	1.12867	1.15632	0	0	0	0	XBXPPEEEEEXTTSXEEEEEXXXBX	0	12	3	2	8
TGSGTPVPITIIGILTLAVPPSAPP	2369.79	5.18499	1.98667	0.961263	0	0	0	0	XXXXXXXXXXXXXXXXXXXXXXXXX	0	0	0	0	25
ALLPAGTVGPGVATAILTIPPTAGV	2257.67	5.57002	1.45215	1.20159	0	0	0	0	XXXXTTXXXSXXXXXXXXXXTTTTX	0	0	7	0	18
SSTSITSIPLLSPLLTLAGTPVAAG	2367.73	5.24001	1.28124	1.00381	0	0	0	0	XXXXXXXXXXXTTTGGGTTSXXXXX	3	0	6	0	16
SGSALTLGTITSLTGTGAVASVIAV	2247.54	5.24001	1.10764	0.891884	0	0	0	0	XXXXXXXXXXXXSSSSXXXXXXXXX	0	0	4	0	21
TVVILVTGPVVVLPIPSVSLSSGGP	2387.85	5.18499	1.90655	0.969218	0	0	0	0	XXXXXXXXXXXXXXXXXXXXXSXXX	0	0	1	0	24
AASTPVVPPVAASAALISPAATGPL	2229.57	5.57002	1.92015	1.05942	0	0	0	0	XXXXXXXXXXXXXXXXXXSSSXSXX	0	0	4	0	21
IVITTAILVPGPGIPSSAGILTSIA	2361.81	5.525	1.73281	0.832685	0	0	0	0	XXXXXXXXXXXSXXXXXXXXXXXXX	0	0	1	0	24
GATPPIGSPVSSISGITTILITAAI	2337.71	5.525	1.26973	1.0589	0	0	0	0	XXXXXXXXXXXXXSSXXXXXXXXXX	0	0	2	0	23
TGIGAITVLVPSATSVSTVTGIGIL	2327.71	5.18499	2.11894	0.926015	0	0	0	0	XXXXXXXXXXXXXXXXXXXXXXXXX	0	0	0	0	25
PTPVLIPGILVAVAPISSSIVTPLI	2468.02	5.95499	1.33122	0.87996	0	0	0	0	XXXXXXXXXXXXXXXXSSXXXXXXX	0	0	2	0	23
SVTTGLGTLGSATLSTTSGLALLVV	2319.65	5.24001	1.2569	0.856633	0	0	0	0	XXXXXXXXXXXXXXXSXSXXXXXXX	0	0	2	0	23
ILLVPGITIVTSGITGLSLTVTGVG	2381.85	5.525	1.19368	1.07034	0	0	0	0	XXXXXXXXXXXXSXTTXXXXXXXXX	0	0	3	0	22
PAGSAVGVPVPATVGTVGAGILIVT	2203.58	5.95499	1.92771	0.931987	0	0	0	0	XXXXXXXXXXXXXXXXXXXXXXXXX	0	0	0	0	25
ASVLIAAVGITLSALILVTAAATAV	2309.78	5.57002	1.11926	1.00039	0	0	0	0	XHHHHHHHHHHHHHHHHHHHHHHHX	23	0	0	0	2
GIVPALPTPGGGVLLTSPVPGLLSA	2283.7	5.525	0.979826	1.28378	0	0	0	0	XXXPPPBPTTSXBXXXXXXTTTXXX	0	2	6	4	13
LSVIVIIIAPASIGLPGIVGLIVGG	2341.91	5.525	1.06743	0.905467	0	0	0	0	XXXXXXXXXXSXSXXSSSSSSSSXX	0	0	10	0	15
GLPIVISGPVTSVLTVLTGATSVPI	2391.84	5.525	1.5487	0.86905	0	0	0	0	XXXXXXXSXXXXXXXXXSXXXXXXX	0	0	2	0	23
SPAGGGTVLVVSGAPTPISGTIAPS	2193.45	5.24001	1.90289	0.912682	0	0	0	0	XXXXXXXXXXXXXXXXXXXXXXXXX	0	0	0	0	25
LLAVSAVSPPPIVTSAIIATPGVSV	2359.8	5.525	2.04	1.0023	0	0	0	0	XXXXXXXPPPPXXXXXXXXXSXXXX	0	0	1	4	20
LLPGVGIVSSAIGITISSSVPLGPL	2347.79	5.525	1.22398	0.900236	0	0	0	0	XXXXXXXXXSSSXXXXXXXXXXXXX	0	0	3	0	22
GALLSTGPPSIIPGAVIPGPSAVSL	2271.65	5.525	1.65676	1.13339	0	0	0	0	XXXXXXSSXXXXTTXXXXXSXXXXX	0	0	5	0	20
SGSTIIPLTIVVLSIPGPTTTTIST	2469.87	5.24001	2.1216	0.981202	0	0	0	0	XXXXXXXXXXXXXXPPPXXXXXXXX	0	0	0	3	22
TLILTAILVPVAILGGLIVGSGAAL	2345.9	5.18499	1.15126	1.22575	0	0	0	0	XHHHHHHHHHHHHHHHHHHHHHHXX	22	0	0	0	3
PVPTLVILASLPTAASGSLGTSAGA	2251.58	5.95499	1.82685	0.823157	0	0	0	0	XXXXXXXXXXXXXXXXXXXXXXXXX	0	0	0	0	25
ITSVGIIIIGALAGLIIAATTTAVA	2323.81	5.525	1.14308	1.04713	0	0	0	0	XXHHHHHHHHHHHHHHHHHHHHTTX	20	0	2	0	3
VGLSLIAISTALPGVSPTPALIIVV	2401.92	5.49499	0.87137	1.03327	0	0	0	0	XHHHHHHHHHHSTTXXXXXXXXXXX	10	0	3	0	12
GSPVPSVGIGGVTGPPVLIPGAISI	2241.62	5.525	1.39655	1.23184	0	0	0	0	XXXXXXXXXSSXSXSXXXXTTXXXX	0	0	6	0	19
SGIAAGIGVSLTSGAVTGLSTPAIG	2157.42	5.24001	1.15792	1.15511	0	0	0	0	XXXXXXXEEXTTTXXEEXXXXXXXX	0	4	3	0	18
APPVSLTAPTVAGAPIASSLTPPPV	2311.67	5.57002	1.28658	1.21577	0	0	0	0	XXXXXXXXXXXTTXXXXXXXPPPXX	0	0	2	3	20
TTSILVTSPSIVGLGPPVAIVSVTG	2365.76	5.18499	1.11885	1.13597	0	0	0	0	XXXXXEEPPXBTTBXSPPEEXXXXX	0	6	3	4	12
APIIGTLVSLITSILIGPSASLSII	2449.96	5.57002	1.05143	1.04196	0	0	0	0	XHHHHHHHHHHHHHHSXGGGSXTTX	17	0	4	0	4
VGAITGTSIAIPGTPTIAPPIPPAT	2313.69	5.49499	1.3576	1.1888	0	0	0	0	XXXXXXXXXXXTTXXSXXXXXXXXX	0	0	3	0	22
GSTSPILIGGIGTGPTVGILGLVGG	2193.54	5.525	1.16101	0.966224	0	0	0	0	XXXXXXXXXXXSSSXSXXXXXXXXX	0	0	4	0	21
ATPPTPGTPGTATAGVLGSLGALIA	2191.48	5.57002	1.72995	1.14714	0	0	0	0	XXXXXXXXXSXXXXXSTTHHHHHHX	6	0	4	0	15
VSAASIVTLAIISITTSISPVVILA	2439.93	5.49499	0.95127	0.887317	0	0	0	0	XXHHHHHHHHHHHHHXXSSXXXXXX	13	0	2	0	10
AAASGLPLIPLTTAAAVTGGALISP	2233.6	5.57002	1.3214	1.0403	0	0	0	0	XXXSSSXXXXTTXXXXXXSXXXXXX	0	0	6	0	19
PVSSSGAGISTVPPTISGGAALAAT	2169.39	5.95499	1.77072	0.818347	0	0	0	0	XXXXXXXXSXSSXXXXXXXXXXXXX	0	0	3	0	22
VATPLPTLITGVVIAAGGVPTIIVA	2343.84	5.49499	1.48097	1.04355	0	0	0	0	XXXXXXXXXSXXXXXSSXXXXXXXX	0	0	3	0	22
LTTTLPIVSSTVPGGPLATGSLPGA	2307.64	5.525	1.25823	0.961135	0	0	0	0	XXXXXXXXXXXXSSXSXXSSXXTTX	0	0	7	0	18
SVAPGLLVPALTLVGIILVSVSSLA	2389.91	5.24001	1.10495	1.20172	0	0	0	0	XXXHHHHHHHHHHHHHHHHHHHTTX	19	0	2	0	4
IPLVVGGAGVGGPISIAISTLSSLG	2235.62	5.525	1.00426	0.875043	0	0	0	0	XXXXXXXSXSSSSSXXXXTTGGGXX	3	0	8	0	14
ISTPGVLPVVIPIIGVLTSPTASAL	2415.91	5.525	1.82247	0.872319	0	0	0	0	XXXXXXXXXXXXXXXXXXXXXTTTX	0	0	3	0	22
PVGGVSSPLTPLILPGLITTALIVL	2441.99	5.95499	1.29339	1.12144	0	0	0	0	XXXXXXXTTHHHHHHHHHHHHHHHX	15	0	2	0	8
IAGASTVATLAPLSGIGGPILPVGP	2229.61	5.525	1.64908	0.936102	0	0	0	0	XXXXXXXXXXXXXXSXXXXXXXXXX	0	0	1	0	24
GVVLILVSVSVPIAAPSSVVGAVII	2359.88	5.525	1.22086	0.910793	0	0	0	0	XXXXXXXXXXXXXXSSSXXXXXXXX	0	0	3	0	22
VPITSPSSPSTLIGGGVGVGIAATI	2251.58	5.49499	1.71222	0.938272	0	0	0	0	XXXXXXXXXXXXXXXXSXXXXXXXX	0	0	1	0	24
ATPGALLVVPAGSGVAILLIAPTLL	2327.84	5.57002	1.0554	1.11421	0	0	0	0	XXXXXXXXXXTTSSXXXXXXXXXXX	0	0	4	0	21
VPAASLTPSVGSPIAPSPGAIILGP	2269.64	5.49499	1.2581	1.07546	0	0	0	0	XXXXXXXXXTTXXXXXXSXXXXXXX	0	0	3	0	22
VVIPLVALPPISTLLATGGTLSSGP	2373.83	5.49499	1.22883	1.12828	0	0	0	0	XXXXXXPPPXHHHHHTTTXXXXXXX	5	0	3	3	14
AAITGGTGIVIIIILLTASVLITTT	2425.94	5.57002	1.12569	0.962619	0	0	0	0	XHHHHHHHHHHHHHHHHHHHHHHHX	23	0	0	0	2
PTAVPAVLIGAILGVPVILTAISTT	2387.9	5.95499	1.17959	1.19761	0	0	0	0	XXHHHHHHHHHHHHHHHHHHHHHTX	21	0	1	0	3
TPGISALAVLPGIGLPASSSTAIGT	2251.58	5.18499	1.17746	0.975766	0	0	0	0	XXXXXXXXXXTTXXXXXXXXXXXXX	0	0	2	0	23
LGTPAAAGAVALLGAATISLSVTSG	2169.47	5.525	1.07412	0.977868	0	0	0	0	XXSHHHHHHHHHHHHHHHHHHHHXX	20	0	1	0	4
LSVGVLGVIPSLAGGSGSSGLSPTI	2225.54	5.525	1.84744	0.848287	0	0	0	0	XXXXXXSXXXXXXXXXXXXXXXXXX	0	0	1	0	24
LSTVPSGIVASIAPLPAGSVAAGAL	2219.58	5.525	1.16475	1.1325	0	0	0	0	XXXXXTTXXXXXXXXXTTXXXTTXX	0	0	6	0	19
VIGAPLGTPGSLVVTAGPSLAGAAG	2133.44	5.49499	1.08789	1.21607	0	0	0	0	XXXXXTTSTTXXXXXXSSXXXSSXX	0	0	9	0	16
SSLTPILTTGPITGTPAILIGAGLL	2377.81	5.24001	1.32204	0.87097	0	0	0	0	XXXXXXXXXSXXXSXXXXXXXXXXX	0	0	2	0	23
LSPVLTLGTGAVVTLAAVISLVTSA	2353.79	5.525	1.12868	1.05134	0	0	0	0	XXHHHHHHHHHHHHHHHHHHHHHXX	21	0	0	0	4
GVTLVPSGSVSPLIVGPPPTAIASP	2313.69	5.525	1.86608	0.98732	0	0	0	0	XXXXXXXXXXXXXXXXSXXXXXXXX	0	0	1	0	24
PIPTSSALISIILSIVVTTSLPTIA	2508	5.95499	1.19307	1.05776	0	0	0	0	XPPPHHHHHHHHHHHHHHHHGGGXX	19	0	0	3	3
LVLITLPVTALVPIAIILTTSPIPI	2582.25	5.525	1.33321	1.22777	0	0	0	0	XXTTHHHHHTHHHHHHHHHSSXXXX	14	0	5	0	6
TTAGPAILGISTGPALGATLSLLSA	2253.59	5.18499	0.986907	1.08993	0	0	0	0	XXXXSXXXXXXSSHHHHHHHHHHHX	11	0	3	0	11
SAGAVPAIVTILSAVGVLTVIPVAI	2331.83	5.24001	1.16925	1.29346	0	0	0	0	XTTHHHHHHHHHHHHHHHHHHHHHX	21	0	2	0	2
ISTSLLTIPGPSVGISVISIVATPS	2409.81	5.525	1.3036	0.97429	0	0	0	0	XXXXXXXXSSSXXXXXXXXXXPPPX	0	0	3	3	19
VSGSVPPLGLLVSTALIVTGVIAIV	2375.88	5.49499	1.20768	0.967818	0	0	0	0	XXXXXXHHHHHHHHHHHHHHHHHHX	18	0	0	0	7
ITPVISPSGVISLIVVTISTVPSLS	2479.95	5.525	1.47445	0.975935	0	0	0	0	XXXXXXTTXXXXXXXXXXXXXXXXX	0	0	2	0	23
LSLVPILSGAVAALSLSVLSAPTST	2367.78	5.525	1.29995	1.06979	0	0	0	0	XXHHHHHHHHHHHHHHHHHTSXXXX	17	0	2	0	6
GGGGLTSTTPLPATSTIAVPGIIAL	2265.6	5.525	1.06133	1.1083	0	0	0	0	XXXXXXXXSXXXTTXXXXBTTBXXX	0	2	5	0	18
PPLGIITGLPIATSGPLLVAVVSLV	2397.93	5.95499	0.949328	0.972786	0	0	0	0	XXXXXXSSXXXXXXSTHHHHHHTTX	6	0	6	0	13
GLPGSGVVLSSPATGGTPILTPITA	2263.59	5.525	1.75219	1.05484	0	0	0	0	XXSSSXXXXXXXXXXXXXXXXXXXX	0	0	3	0	22
PVGLILIAVAIATLASLIITGPLIT	2444.04	5.95499	1.15438	1.07109	0	0	0	0	XHHHHHHHHHHHHHHHHHHHHHHHX	23	0	0	0	2
VLSPLISALPPGLPPIGPLTSTAVT	2411.87	5.49499	1.21127	1.27241	0	0	0	0	XXHHHHHTSPTTPPPXXXXXXXXXX	5	0	4	4	12
SGGPALVTAIIVPVGGLVSPVTGLT	2275.68	5.24001	1.64346	0.909751	0	0	0	0	XXXXXXXXXXXXXXXXXXXXXXXXX	0	0	0	0	25
ISILLVLVPGGPTILPSPLLGLVLV	2494.15	5.525	1.25104	0.970634	0	0	0	0	XXXXXXXXTTXXXXXXXXXXXXXXX	0	0	2	0	23
PVIIIPPAVTVPIPALTLITGGVVP	2448.03	5.95499	2.09795	1.06306	0	0	0	0	XXXXXXXXXXXPPPXXXXXXXXXXX	0	0	0	3	22
SSLLGALPPSVGLPTAIPPATVPLS	2355.77	5.24001	1.40349	1.27878	0	0	0	0	XXHHHHSXTTXXXXSXXXXXXSXXX	4	0	5	0	16
VTIGPLGSAIGAGSAGGVLTTLTPV	2209.54	5.49499	1.76878	0.890925	0	0	0	0	XXXXSXXSXSSXSXSXSXXXXXXXX	0	0	7	0	18
SLTVAVTSAIITSPPAIIPSSTVGG	2339.68	5.24001	1.99044	0.916827	0	0	0	0	XXXXXXXXXXXXXXXXXXXXXXXXX	0	0	0	0	25
VATTVLLLAGIGGILSTLVISPPGS	2349.8	5.49499	1.22965	1.04073	0	0	0	0	XHHHHHHHHHHHHHHHHHHSXXSXX	18	0	2	0	5
AGAPSVSAIPSPTSVLTSSIAAIAA	2239.52	5.57002	1.17816	1.21471	0	0	0	0	XXXXXGGGSPPHHHHHHHHHHHHHX	16	0	1	2	6
PPAPALTASTPVVAISVIGPPGSAV	2269.64	5.95499	1.35273	1.21986	0	0	0	0	XXXXXXXXXSXXXXXXXXXSTTXXX	0	0	4	0	21
STVPAIPAVVLGPVGTTLTIIGPVT	2373.83	5.24001	1.1444	1.11713	0	0	0	0	XXXXXXXXXXXXSSXXXXXXXXXXX	0	0	2	0	23
SPAAVAILIAISSPSTLGGSGVGGP	2179.47	5.24001	1.26484	0.929743	0	0	0	0	XHHHHHHHHHHHSXXXXXXXXXXXX	11	0	1	0	13
SVGLSSILITGPSPLPGTPLVGGSA	2277.61	5.24001	1.06666	1.07859	0	0	0	0	XXXXXXXXXXSSXXXTTXXXXXXXX	0	0	4	0	21
LLALGVIIPPSPVGSIPTIGTIATL	2413.93	5.525	1.61821	1.02387	0	0	0	0	XXXXXXXXXXXXSSXXXXTTXXXXX	0	0	4	0	21
TLIPSAALPAVLAVSTSLTLGSAIA	2337.75	5.18499	1.12912	1.12974	0	0	0	0	XXXXGGGHHHHHHHHHHHHHHHHHX	20	0	0	0	5
LLGALTSAAISISLTGTGISVSIVT	2345.73	5.525	1.38226	0.889574	0	0	0	0	XXXXXXXXXXXXXXSSSXXPPPXXX	0	0	3	3	19
TLVLSPGSSSPTVGGVGLITAISVS	2299.62	5.18499	1.60285	0.912842	0	0	0	0	XXXXXTTXXXXXXSXXXXXXXXXXX	0	0	3	0	22
SSLIPLGGGSISTVISTSPAVVSIS	2329.64	5.24001	1.85809	0.900271	0	0	0	0	XXXXXXXSXXXXXXXXXXXXXXXXX	0	0	1	0	24
GIIGGVAPLGTSVILGPIVPVATIV	2313.82	5.525	1.25493	1.0314	0	0	0	0	XXXXXXXXTTXXXXXXXXXXXXXXX	0	0	2	0	23
GVTSAILIIVTPPPPTPAVPGIITA	2395.87	5.525	1.93814	1.33245	0	0	0	0	XXXPPPPXXXPPPPPPPPXTTXXXX	0	0	2	12	11
GAGPSVTSISIIPGPIVVLVGATIL	2331.79	5.525	1.16849	0.872323	0	0	0	0	XXXXXXXXXXXXSSSXXXXXXXXXX	0	0	3	0	22
ISVAPSSPGLPSLTSAIPPAGGGIS	2233.52	5.525	1.70923	1.13657	0	0	0	0	XXXXXXXSXXXXGGGGSXXTTXXXX	4	0	4	0	17
LPVGPVLLPSAVPTGAGPLAVLLTT	2353.84	5.525	1.50851	0.999315	0	0	0	0	XXXXXXXXXXSXXSXXXSXXXXXXX	0	0	3	0	22
PIPTAGPGAVVIITIVPLSAGILTL	2383.91	5.95499	1.53879	1.04252	0	0	0	0	XXXXXXTTXXXXXXXXXXXXXXXXX	0	0	2	0	23
IISTTISLLPGPIVAGTSLIAAPLL	2431.95	5.525	1.15233	0.974525	0	0	0	0	XXXXXXXXXSSXXXSXXXXXXXXXX	0	0	3	0	22
VSPTSPLLLGAAGPIPIALIIPSSL	2397.89	5.49499	1.61184	1.00045	0	0	0	0	XXSXXXXXXXXXXSXXXXXXXXTTX	0	0	4	0	21
AGGTSVTVTATGPTSIPAIISTGTL	2273.54	5.57002	1.16263	1.09475	0	0	0	0	XXXXXXXXXXXSSSXXXXXXXXXXX	0	0	3	0	22
VAGSGAIILGVSTTGLGPGILVGIS	2209.58	5.49499	1.1716	0.928291	0	0	0	0	XXXXXXXXXXXXSSSXXXXXXXXXX	0	0	3	0	22
TPALAAPPIATAALIGGGPLSSPTA	2215.54	5.18499	1.55503	0.96094	0	0	0	0	XXXXXXXXXXXXXXXXXSTTXXXXX	0	0	3	0	22
LAGPPIAALPILASLPVPTSATTPV	2367.82	5.525	1.43973	1.13932	0	0	0	0	XXXXXXXXTTTGGGSPPPSXXXXXX	3	0	5	3	14
SSLSVPLSSLATALIPSPAVGPTTS	2353.66	5.24001	1.47456	1.15864	0	0	0	0	XXXXXXHHHHHHHHSXXXXXXXXXX	8	0	1	0	16
GISAIVVVLIVLIPSPATTALTTAL	2433.96	5.525	0.97379	1.17602	0	0	0	0	XHHHHHHHHHTTSXXHHHHHHHHHX	18	0	3	0	4
GAVSAIGTTGAVAVGVLASSLAVLS	2171.49	5.525	1.13135	1.07821	0	0	0	0	XHHHHHHHHHHHHHHHHHHHHHHHX	23	0	0	0	2
AILTSITVSPVVSTAGPLAPGTGLV	2321.71	5.57002	1.64573	1.05472	0	0	0	0	XXXXXXXXXXXXXXXXSXXTTXXXX	0	0	3	0	22
GLGSVTPPPTTVGGLVTPAALVLVI	2329.77	5.525	1.69942	0.98004	0	0	0	0	XXXXXXXXXXXSXXXXXXXXXXXXX	0	0	1	0	24
VIGPSPISGLLILSIATPLATTTAT	2407.84	5.49499	1.62978	0.912613	0	0	0	0	XXXSXXXXSXXXXSSXXXXXXXXXX	0	0	4	0	21
GAIVAVTAAASLVTIATPAIIASIL	2307.77	5.525	1.14821	1.15802	0	0	0	0	XHHHHHHHHHHHHHHHHHHHHHHHX	23	0	0	0	2
IPSAGGPIVPSTVILVSTVLVSATV	2377.81	5.525	2.13397	0.942092	0	0	0	0	XXXXXXXXXXXXXXXXXXXXXXXXX	0	0	0	0	25
PTTTSAPIGSVLLIGTSPPIITVPA	2403.81	5.95499	1.57322	1.08505	0	0	0	0	XXXXXXXTTXXXXXXXXXXXXXXXX	0	0	2	0	23
LTGSPVPVAVVIVILIGGPLVTVVV	2412	5.525	1.48941	0.923301	0	0	0	0	XXXXXXXXXXXXXXXXSSXXXXXXX	0	0	2	0	23
TLLAVTGIVPAALTGIIAALLPLTS	2389.91	5.18499	1.22048	1.11388	0	0	0	0	XTHHHHHHHHHHHHHHHHHHGGGXX	21	0	1	0	3
TATPVIPPAIVSSAVGTSAIPTAPV	2317.68	5.18499	2.1258	1.08519	0	0	0	0	XXXXXXXXXXXXXXXXXXXXXXXXX	0	0	0	0	25
VALVTILAPSVTVVTLGPLIGSGIS	2377.86	5.49499	1.71699	0.868507	0	0	0	0	XXXXXXXXXXXXXXXXSXXXSXXXX	0	0	2	0	23
AIIPTLLVLSSLSLPIATLSVGGII	2462.02	5.57002	1.16819	1.03604	0	0	0	0	XXHHHHHHHHHHHHHHHHHHHTTXX	19	0	2	0	4
SPPGVISVSGTATGAILPPPTPIAS	2287.61	5.24001	1.27895	1.21438	0	0	0	0	XXTTXXXXXSXXXXXXPPPPPPXXX	0	0	3	6	16
ITVTVIALAGTVALGGIITSLVIAP	2363.87	5.525	1.16598	1.03232	0	0	0	0	XHHHHHHHHHHHHHHHHHHHHHHXX	22	0	0	0	3
GAISISGIIIPAVVIPPLGIGVIGL	2339.9	5.525	1.36858	0.99597	0	0	0	0	XXXXSSSXXXXXXXXXXXXXXXXXX	0	0	3	0	22
IITVVAGATIVTVVIITATLVAIIT	2466.05	5.525	1.36777	0.867172	0	0	0	0	XXXXXXXXXXXXXXXSSSXXXXXXX	0	0	3	0	22
GPILIILAITVVSTIIIPPLTPGLT	2526.15	5.525	1.06987	1.19982	0	0	0	0	XHHHHHHHHHHHHHHHSXXSXTTXX	15	0	4	0	6
IIPAVSSTVAVITGVSGGVLATPTT	2311.67	5.525	1.64801	0.84616	0	0	0	0	XXXXXXXXXXXXXSSXXXXXPPPXX	0	0	2	3	20
SAAVLISLSILAALPGTASVGVSSS	2271.61	5.24001	1.05739	0.985694	0	0	0	0	XXHHHHHHHHHHTSSXXXXXXXXXX	10	0	3	0	12
VVVSLSAGTVVVAPSIISGSSTLSP	2327.67	5.49499	1.95234	0.856439	0	0	0	0	XXXXXXXXXXXXXXXXXXXXXXXXX	0	0	0	0	25
SPSGGTTLSIILSSGILIAIVVPTL	2409.86	5.24001	1.14666	1.14939	0	0	0	0	XXXHHHHHHHHHHHHHHHHHHHHHX	21	0	0	0	4
IVVSVPIVVIVPTILATIPAPTGAV	2440.01	5.525	2.05108	1.0039	0	0	0	0	XXPPPPPXXXXXXXXXXXXXXSXXX	0	0	1	5	19
VTLVLGSTSTTASLAVLLPLAVAPV	2393.86	5.49499	1.30524	0.856721	0	0	0	0	XXXXXXXXXSSXXXXXXXXXXXXXX	0	0	2	0	23
TPLITIVILPSGVTILVSIASGGSV	2407.88	5.18499	1.34851	0.952914	0	0	0	0	XXXXXXXXXXTTXXXXXXXXXSXXX	0	0	3	0	22
GGTVVSLSIIPLLVIASTISIAVGA	2351.82	5.525	1.15463	1.02171	0	0	0	0	XXGGGGTTHHHHHHHHHHHHHHHHX	20	0	2	0	3
LLIIPGGPSVLVGIVGISISATLLL	2415.99	5.525	1.15655	1.01361	0	0	0	0	XXXXTTSHHHHHHHHHHHHHHHHHX	17	0	3	0	5
IILITAVIIITIVGPIVVIVPLIIL	2622.44	5.525	1.20282	1.38493	0	0	0	0	XHHHHHHHHHHHHHHHHHHHHHHHX	23	0	0	0	2
SPLIAVAAIVAPATAGAPLGPILIL	2309.83	5.24001	1.0443	1.20176	0	0	0	0	XHHHHHHHHHTTTTTTSXXXXXXXX	9	0	7	0	9
STVGLIGVAPISVITGPVPVGATAS	2263.63	5.24001	1.58718	0.981319	0	0	0	0	XXXXXXXXXXXXXXXXSXXTTXXXX	0	0	3	0	22
VPVSIISSTSAIAAGPGSSPTAPSG	2211.43	5.49499	1.34973	0.911042	0	0	0	0	XXXXXXXXXXXXXXXTTXXXXXXXX	0	0	2	0	23
PPTAAASLSSAPGTLIGPPLVGVAL	2257.62	5.95499	1.142	1.04124	0	0	0	0	XXXGGGXSXXSSSXXXSSXXXXXXX	3	0	6	0	16
AAPSLIAGVVILVTASGTPVSIGTI	2307.72	5.57002	1.20447	0.925121	0	0	0	0	XXXXXXXXXXXXBXTTSXBXXXXXX	0	2	3	0	20
VTTGPLGVGGAIVIVVAAVAIILPA	2271.78	5.49499	1.06778	1.12799	0	0	0	0	XXXXSSXHHHHHHHHHHHHHHHSXX	15	0	3	0	7
VATTSLSTAVSPAVPGLGGSVIAVI	2267.62	5.49499	1.22245	0.959588	0	0	0	0	XXXXXXXXXXXXXXTTXXXXXXXXX	0	0	2	0	23
PALIGTSSGSTSPTPIGVAPSTLAA	2253.51	5.95499	1.84825	0.828865	0	0	0	0	XXXXXXXXXXXXXXXSXXXXSXXXX	0	0	2	0	23
TTSIVIPVPGISIPGLSTVSLVPLV	2459.96	5.18499	1.53483	1.22416	0	0	0	0	XXXXXXXXTTXXXTTXXXXXXXXXX	0	0	4	0	21
AVAPIPIAVSTLLTAVLGVTLPAPT	2385.88	5.57002	0.872674	1.51776	0	0	0	0	XXXHHHHHHHHHHHHHHXXXPPPXX	14	0	0	3	8
GGPPLAGIIPSLAILIPTASVSTST	2333.72	5.525	1.83547	1.08218	0	0	0	0	XXXXXXSXXXXXXXXXXXXXXXXXX	0	0	1	0	24
SLSILGTGIAGASTPATLSLGSLAG	2215.5	5.24001	1.19536	0.90552	0	0	0	0	XXXXXXXXXSSXXXXXXXXXSSXXX	0	0	4	0	21
LITATSTVTATLILITGGLSTISLG	2417.83	5.525	1.18687	0.919082	0	0	0	0	XXSHHHHHHHHHHHHHHHHHHHSXX	19	0	2	0	4
AIPVIAVPLVITLLPTVVIALGLIS	2496.16	5.57002	1.11432	1.17738	0	0	0	0	XHHHHHHHHHHHHHHHHHHHHHHHX	23	0	0	0	2
LLVALGASSVGPPTSPSAPALVLVT	2317.72	5.525	1.99439	0.925735	0	0	0	0	XXXXXXXXXXXXXXXXXXXXXXXXX	0	0	0	0	25
VPLTSTPTLGLITLIGLSITVPLTS	2508	5.49499	1.69075	0.953747	0	0	0	0	XXXXXXXSXSXXXXXSXXXXXXXXX	0	0	3	0	22
TTVPIIGVSGAVSTPLTLPSVTSAS	2355.68	5.18499	1.4085	0.906428	0	0	0	0	XXXXXXXXXSSSXXXXXXXXXXXXX	0	0	3	0	22
STGTGITISIGAIGGPVLITATSLP	2297.64	5.24001	1.1303	0.906271	0	0	0	0	XXXXXXXXXXXXSSSXXXXXXXXXX	0	0	3	0	22
SGALLITGIGTGIGGVIIPSSTTVV	2283.66	5.24001	1.26537	1.05288	0	0	0	0	XXXXXXXXXXXXSXXXXXXXXXXXX	0	0	1	0	24
GATAPVSAGLTLIIPGSLAILIVSV	2333.8	5.525	1.32542	1.00916	0	0	0	0	XXXXXXXXXXXXXXTTXXXXXXXXX	0	0	2	0	23
TPVSGAGILAVTALVVPSGITITGG	2251.62	5.18499	1.74046	0.895104	0	0	0	0	XXXXXXXXXXXXXXXXXSXXXXXXX	0	0	1	0	24
LAAGGSTLSITLTPVPVGTVITLSG	2325.7	5.525	1.70267	1.34121	0	0	0	0	XXXXXXXXXXXPPPXXTTXXXXXXX	0	0	2	3	20
PALPSSIAPPPPAGATILSLTLIAT	2369.79	5.95499	1.3408	1.27348	0	0	0	0	XXXXSXXXXXXXTTXXXXXXXXXXX	0	0	3	0	22
AALASTSTLSVIPLIPLLPAITVIA	2445.97	5.57002	1.62092	0.937383	0	0	0	0	XXXXXXXXXXXXXXXXXXXXXXXXX	0	0	0	0	25
SAVGAGASTTITIITASIGTSITLA	2277.57	5.24001	1.13576	0.833971	0	0	0	0	XXXTTHHHHHHHHHHHHHHHHHSXX	17	0	3	0	5
SAATSSIPAIITATGLSPSAIGGTV	2243.51	5.24001	1.0243	0.889099	0	0	0	0	XXXSXXXXTTSXSSSXXGGGSXXXX	3	0	8	0	14
GSPASLVTLAVILVGLTTLVSTGIT	2383.82	5.525	1.10629	1.07573	0	0	0	0	XXHHHHHHHHHHHHHHHHHHHTXXX	19	0	1	0	5
AGTVGTLAIPASLSGGGLTLPVVGG	2165.49	5.57002	1.01067	1.37986	0	0	0	0	XPEEEEEEEXHHHHSSXEEEEEEEX	4	14	2	1	4
VSSGTITSALSLLVGALALSGVITP	2327.71	5.49499	1.17261	1.04418	0	0	0	0	XXHHHHHHHHHHHHHHHHHHHHSXX	20	0	1	0	4
ILVLPIITILVGPLVAVATAAVVAV	2426.07	5.525	1.16477	1.31826	0	0	0	0	XXSHHHHHHHHHHHHHHHHHHHHTX	20	0	2	0	3
IAVLSTSGVAGGAPLTPLVLSVGSP	2263.63	5.525	1.3683	0.850146	0	0	0	0	XXXXXXXXXSSXXXXXXXXXXXXXX	0	0	2	0	23
APSVVAPILLAPSGISIVASTSSAL	2321.71	5.57002	1.58934	0.906122	0	0	0	0	XXXXXXXXXXXSSXXXXXXXXXXXX	0	0	2	0	23
AVTVLATSIGAPLITLVIGPPVSIA	2373.87	5.57002	1.0494	0.901621	0	0	0	0	XXXXXXXSSSXXXXXXXXSSXXXXX	0	0	5	0	20
GASGISVSLAGTLIAGIIGTTLVTA	2243.6	5.525	1.10173	1.02289	0	0	0	0	XHHHHHHHHHHHHHHHHHHHHHHTX	22	0	1	0	2
GIAIPLTIGTLLAVPTTAALAATTL	2363.83	5.525	1.07133	1.03702	0	0	0	0	XXXXXTTSHHHHHHHHHHHHHHHHX	16	0	3	0	6
GPGGASLISVTPPLPLLAPLVTIGL	2353.84	5.525	1.64452	0.923959	0	0	0	0	XXXXXXXXXXXXXXXSXXXXXXXXX	0	0	1	0	24
PVLGIVVAVVISPTLPAGLTITLSV	2429.97	5.95499	1.23859	1.06504	0	0	0	0	XXXXXXXXXXXXSSXXTTXXXXXXX	0	0	4	0	21
LTLVPLATTVSVPVAPGIPPTTTLA	2429.89	5.525	2.10121	1.05248	0	0	0	0	XXXXXXXXXXXXXXXXXXXXXXXXX	0	0	0	0	25
ILGAGTPLPGGPTPAPTPGPLSTLP	2279.63	5.525	2.11275	1.57556	0	0	0	0	XPPPPPPPPPXPPPPPPPPPXXXXX	0	0	0	18	7
TGIAVGGIGLPTVGPSTTAITSGGL	2197.48	5.18499	1.9417	0.849169	0	0	0	0	XXXXXXXXXXXXXXXXXXXXXXXXX	0	0	0	0	25
SILTVIIVVALSVIGGGSIGSTVGS	2299.7	5.24001	1.05288	0.932077	0	0	0	0	XHHHHHHHHHHHHHSSSSSXSSXXX	13	0	7	0	5
AIILGPGTIGVTVSTIVTTIPSSSS	2371.72	5.57002	1.75296	0.864914	0	0	0	0	XXXXXSSXXXXXXXXXXXXXXXXXX	0	0	2	0	23
GVTPPGPSIPIGPAPLGVGIAPVAS	2221.59	5.525	1.74551	1.28953	0	0	0	0	XXXXXXPPPPXSSXXXXXXXXXXXX	0	0	2	4	19
GIIGTIVAILGTIILGVPGIPPVSV	2369.92	5.525	0.865857	1.00709	0	0	0	0	XHHHHHHHHHHHHHHXSXXXXXXXX	14	0	1	0	10
TLLTLGGILATVLIPTGIIIPTIAS	2462.02	5.18499	1.25118	0.969096	0	0	0	0	XTHHHHHHHHHHHSSSXXXXXXXXX	11	0	4	0	10
IIIPSAIVLGLASIVLLLVILTTLT	2560.25	5.525	1.16374	1.14853	0	0	0	0	XHHHHHHHHHHHHHHHHHHHHHHHX	23	0	0	0	2
LPIGLIGTSALPSSALLASASVTST	2327.67	5.525	1.24629	0.939101	0	0	0	0	XXXXXXXSXXXXHHHHHHTXXXXXX	6	0	2	0	17
VLASGSIAIGVPTSGGSIALIISGA	2211.55	5.49499	1.14603	1.11987	0	0	0	0	XXXXXXEEEEEXXTTSXEEEEEXXX	0	10	3	0	12
SGATPSALAPVVITLLATISVSGIL	2351.78	5.24001	1.11379	1.07281	0	0	0	0	XXXXHHHHHHHHHHHHHHHHHHTTX	18	0	2	0	5
PSPIILPPIGTLTATIIGAVALGTP	2383.86	5.95499	1.30173	1.10654	0	0	0	0	XXXXXXXXHHHHHHHHHHHHHHTXX	14	0	1	0	10
GIILTGLIAVPLSPALSAPATALSG	2303.74	5.525	1.15484	0.967599	0	0	0	0	XXXXXXXXXSXXXTTSXXXHHHHHX	5	0	4	0	16
TIPGTPAPSTATATVLVTGLITSIV	2381.76	5.18499	1.64228	1.05514	0	0	0	0	XXTTXXXXXSSXXXXXXXXXXXXXX	0	0	4	0	21
SVGATLGIIIPLIPLAATAIVPTGV	2357.87	5.24001	1.43198	0.961435	0	0	0	0	XXXSXXSSXXXXXXXXXXXXXXXXX	0	0	3	0	22
LGPLVTTSTLPILAGIVIILTIVAA	2460.04	5.525	1.11855	1.09947	0	0	0	0	XXTHHHHSHHHHHHHHHHHHHHHHX	20	0	2	0	3
STPGVAVPPASPPIPGIVGPGTAAS	2197.49	5.24001	1.41649	1.08573	0	0	0	0	XXXXXXXXXXXSXXSSSSXSSXXXX	0	0	7	0	18
GPGPLTLTPVTIVSVTIAPVTSVVT	2419.85	5.525	2.17711	1.0498	0	0	0	0	XPPPPPPPPPPPPPXXXXXXXXXXX	0	0	0	13	12
PVGPTLAIATSAPTSIAPPAVLLAV	2327.76	5.95499	1.97748	0.89936	0	0	0	0	XXXXXXXXXXXXXSXXXXXXXXXXX	0	0	1	0	24
GSVVPVLLAPPGPGVILTPVVIPIP	2401.97	5.525	1.12533	1.28067	0	0	0	0	XXXXXXXSSXXXTTXXXXXXXXXXX	0	0	4	0	21
SVSTVSVTIPGPSAIAALPVSITAS	2325.65	5.24001	1.14361	0.979251	0	0	0	0	XXXXXXXXXXSSSXXXXXXXXXXXX	0	0	3	0	22
GGAAIATPPPLISVLTSSVIATPSG	2277.61	5.525	1.86922	1.08923	0	0	0	0	XXXXXPPPPPXXXXXXXXXXXXXXX	0	0	0	5	20
LVVIGVIITLTAILPALTLLVSSTG	2478.06	5.525	1.1185	1.0615	0	0	0	0	XHHHHHHHHHHHHHHHHHHHHHTXX	21	0	1	0	3
LIIAAISGVIIVVSAGILGSLPSTG	2321.79	5.525	1.20777	1.0299	0	0	0	0	XHHHHHHHHHHHHHHHHHHTSXXXX	18	0	2	0	5
IVAAAASGTPGTPAAGPVAPVISPP	2169.48	5.525	1.76535	1.12844	0	0	0	0	XXXXXXSSXTTXXXXXXXXXXXXXX	0	0	4	0	21
SVTTALVIPGLGVPLAVGGPSTTVG	2263.63	5.24001	1.73717	0.92719	0	0	0	0	XXXXXXXXXXXXXXXXSXSSXXXXX	0	0	3	0	22
TATIIASVALSLGILGLVGLAVLAT	2337.84	5.18499	1.13657	1.05996	0	0	0	0	XHHHHHHHHHHHHHHHHHHHHHHHX	23	0	0	0	2
GLALSVPLAIVIGPSVLTLIIGLGA	2357.91	5.525	1.08907	1.35036	0	0	0	0	XXTTHHHHHHHHHHHHHHHHHHHHX	20	0	2	0	3
SPILAALPVVSVVIGPIIGVGLPPV	2377.94	5.24001	0.951172	1.42354	0	0	0	0	XHHHHHHHHHHHHHTTTTTXXXXXX	13	0	5	0	7
TVPAVSAPLVTGLLALGAPALPAGS	2243.64	5.18499	0.954625	1.20761	0	0	0	0	XXXXXXHHHHHHHHHTTXXXXXSXX	9	0	3	0	13
ILLAGIGPPGTAITIIASTTSAASI	2309.7	5.525	1.36513	1.02255	0	0	0	0	XXXXXXSSTTXXXXXXXXXXXXXXX	0	0	4	0	21
VGTISLTTGITSVISVTVSATVVGL	2375.75	5.49499	1.67957	0.891527	0	0	0	0	XXXXXXXXSSXXXXXXXXXXXXXXX	0	0	2	0	23
PGTSTTALLSAALIVTLLIIAVIPL	2462.02	5.95499	1.1872	1.03791	0	0	0	0	XXHHHHHHHHHHHHHHHHHHHTSXX	19	0	2	0	4
GTAILVGGSAGVAIVAILPVIGAVP	2215.67	5.525	1.2618	0.881245	0	0	0	0	XXXXXXXXSSSXXXXXXXXXXXXXX	0	0	3	0	22
SLVAIGLIGALVGSTSGTTSLASAT	2247.54	5.24001	0.951957	1.01123	0	0	0	0	XHHHHHHHHHHHTTTTTXXXGGGGX	15	0	5	0	5
AIVALIAGLGSGAATPGLPASATVV	2177.54	5.57002	0.896331	1.13951	0	0	0	0	XHHHHHHHHHHHHHSTTSXGGGGXX	17	0	4	0	4
APAITSVVVGSAAPGTPLLVSSPLA	2275.64	5.57002	1.08551	1.08762	0	0	0	0	XXXXXXXXXSXBTTTBXXXXXXXXX	0	2	4	0	19
VPVIPPATAAVVAGVVIGVPSLGLI	2309.83	5.49499	1.26293	0.989392	0	0	0	0	XXXXXGGGGGGTTXXXSSSXXXXXX	6	0	5	0	14
ITGGSIVLVTPALSVGPTSTAGSPP	2279.59	5.525	2.08384	0.850421	0	0	0	0	XXXPPPXXXPPPXXXXXXXXXXXXX	0	0	0	6	19
SATLIPAGVGLSPVLSLPGPLAPPL	2337.8	5.24001	1.37124	1.14633	0	0	0	0	XXXXXXTTSXXSXXXXXXGGGSXXX	3	0	5	0	17
AASGSPTTGSTPIVSIGTLAGTTGT	2205.38	5.57002	1.8902	0.893176	0	0	0	0	XXXXXXXXXXXXXXXXXXXXXXXXX	0	0	0	0	25
PGIGVGVGGVITTAGAPAGTVPGVL	2117.44	5.95499	2.04341	0.912592	0	0	0	0	XXXXXXXXXXXXXXXXXXXXXXXXX	0	0	0	0	25
GAAAAVVIPTLLVSGITLGLLLSLA	2333.85	5.525	1.08279	1.24257	0	0	0	0	XHHHHHHHHHHHHHHHHHHHHHHHX	23	0	0	0	2
ITLISIPIVSTGATGGTPLPSVAGP	2319.69	5.525	1.8376	0.890843	0	0	0	0	XXXXXXXXXXXXXSXXXXXXXXXXX	0	0	1	0	24
GGVGTLTPLTGATVISTGVGTLGIL	2255.61	5.525	1.61498	0.986528	0	0	0	0	XXXXXXXXXTTXXXXXXXXXXXXXX	0	0	2	0	23
ATLIPVPVALIAPLPSGSTPIVPGA	2351.82	5.57002	1.35958	1.28848	0	0	0	0	XXXXXXXXXXXXXXXTTXXXXXTTX	0	0	4	0	21
SSTAPSIVPIALPTATAIIALSAAT	2337.71	5.24001	1.24436	1.15358	0	0	0	0	XXXXXXSHHHHHHHHHHHHHHHHHX	17	0	1	0	7
ISISPGVVIIASALLGGAAGAGAVA	2135.5	5.525	1.14397	0.990367	0	0	0	0	XXXXHHHHHHHHHHHHHHHHHHHHX	20	0	0	0	5
TPVPILLVSPVGTISGSPGSGTAII	2333.72	5.18499	1.65179	0.948719	0	0	0	0	XXXXXXXXXXXXXXSXXTTXXXXXX	0	0	3	0	22
GTAPGGVSVTVSPLSVGALTVTIIV	2295.67	5.525	1.1311	1.1737	0	0	0	0	XXXTTXXXXXXXXXXSSXXXXXXXX	0	0	4	0	21
PISTLTPGAVGTTLLITTLPTLGAV	2407.84	5.95499	1.53145	0.971754	0	0	0	0	XXXXXXTTSSXXXXXXXXXXXXXXX	0	0	4	0	21
SLVPLAPILISPTVLGGIGSGIVGG	2287.74	5.24001	1.04831	0.892017	0	0	0	0	XXXXXXXXXXXHHHHTTTSTTTSXX	4	0	8	0	13
IPTISLVPILPGAGVPPGIASSTVL	2369.84	5.525	1.03932	1.18335	0	0	0	0	XXXXXXXXXXTTSXXXTTXXXXXXX	0	0	5	0	20
VTTTGPASATTPIPIIITVAVPITI	2447.9	5.49499	2.21129	1.00998	0	0	0	0	XXXXXXXXXXPPPPXXXXPPPPXXX	0	0	0	8	17
LAVLGASGAATPSVPISILATPAGA	2205.55	5.525	1.58938	0.872826	0	0	0	0	XXXXXSSXXXXXXXXXXXXXXXTTX	0	0	4	0	21
SGLGPVITLGAILIVSSPLPLAPIA	2369.88	5.24001	1.1062	1.16955	0	0	0	0	XXHHHHHHHHHHHHHHSXXXXXXXX	14	0	1	0	10
IVVSGGIAPSGLGLISLLTPSAAPP	2287.69	5.525	1.38569	0.974188	0	0	0	0	XXXXXXXXXXSSSSHHHHSXXXXXX	4	0	5	0	16
IVIIIPPPPAGLLSIGIALASTSAG	2341.83	5.525	1.42988	1.13145	0	0	0	0	XXXXXPPPPTTTHHHHSSSSXXXXX	4	0	7	4	10
ITGISITSGATAILTLVVTLTVSGG	2345.73	5.525	1.13351	0.91018	0	0	0	0	XXXXXHHHHHHHHHHHHHHHHHSXX	17	0	1	0	7
SLGSPVILVVLPLSSPLPITPAVSA	2427.92	5.24001	1.42804	0.982355	0	0	0	0	XXXXXXXXXXXXTTSXXXXXXXXXX	0	0	3	0	22
GASLATVLSIAISSSLSIALLSVGP	2327.71	5.525	1.1229	1.0146	0	0	0	0	XXXHHHHHHHHHHHHHHHHHHHTXX	19	0	1	0	5
PPPGVGSLISGIPVISSLGVALISA	2301.72	5.95499	1.56383	0.931747	0	0	0	0	XXTTSSSGGGGSXXXXSXXXXXXXX	4	0	7	0	14
LTSTLSLPAGIGVPISTVTPAGVIV	2363.79	5.525	1.25972	1.04196	0	0	0	0	XXXXXPPPTTXXXXXXXXXXSXXXX	0	0	3	3	19
TIALASIVVLVIPAVLISPVATTTV	2462.02	5.18499	1.31894	1.05486	0	0	0	0	XXTTTTTGGGTSSHHHHSXXXXXXX	7	0	9	0	9
LLIVSPVPIGIIPTTVASGVPAISV	2413.93	5.525	1.43013	0.959634	0	0	0	0	XXXXXXXXXXXXXXXXXSSXXXXXX	0	0	2	0	23
LSVAPGPSAGGALAISVIALASPIG	2189.55	5.525	1.40064	0.903897	0	0	0	0	XXXXXXSSSSSSSXXXXXXXXXXXX	0	0	7	0	18
SIVGAAISPPGLPIALISSVALILL	2385.92	5.24001	1.0478	0.953403	0	0	0	0	XXSXXXXXXTTSXGGGSTTSSTTXX	3	0	11	0	11
LSIITLSIGLSLGLLVPLTIVPVLG	2502.12	5.525	1.07419	1.02957	0	0	0	0	XXHHHHHHHHHHHHHHHHHSXXXXX	17	0	1	0	7
LGPSLLTSILSPTTIPTAIGVLLAL	2461.97	5.525	0.983047	1.17709	0	0	0	0	XXHHHHHHHTSTTHHHHHHHHHHHX	18	0	4	0	3
ILTLSTVGVTIVTAIITAASLIGGA	2355.81	5.525	1.11462	0.999223	0	0	0	0	XHHHHHHHHHHHHHHHHHHHHHSXX	21	0	1	0	3
LTLVGVLAGPTPVLIGVLPSPAIAV	2367.91	5.525	1.25872	0.918424	0	0	0	0	XXXXXXXXSSXXXXXXXXXXXXXXX	0	0	2	0	23
SGAGSLIALAPVSSPLGSSIVGPTI	2251.58	5.24001	1.52592	0.862709	0	0	0	0	XXSXXXXXXXXSXSXXXXXXXXXXX	0	0	3	0	22
VVSTSTGAVSSGPLATVGTVLPPVP	2293.61	5.49499	1.56185	0.967519	0	0	0	0	XXXXSXXXXXSSXXXXXXXPPPPXX	0	0	3	4	18
GISTGATLIIIIVIILVSTAGISSL	2425.94	5.525	1.08233	0.994746	0	0	0	0	XXXHHHHHHHHHHHHHHHHHHHHHX	21	0	0	0	4
GTAPGGSLSVISVTVTLSTSGSPTT	2277.48	5.525	2.04583	0.884334	0	0	0	0	XXXXXXXXXXXXXXXXXXXXXXXXX	0	0	0	0	25
GSSSGAPPVPVATVPGPPLASIALI	2255.61	5.525	1.93538	1.14161	0	0	0	0	XXXXXXXXXXXXXXXXSXXXXXXXX	0	0	1	0	24
LLVGLVPGPPVITAGAGLTPIPGSP	2293.74	5.525	1.90237	1.24312	0	0	0	0	XXXXXPPPXXXXXXXSXXXXXTTXX	0	0	3	3	19
SPPTVGITGIGSPTGLPPGTPIGVA	2243.55	5.24001	1.29334	1.29594	0	0	0	0	XXXXXXXXXXXXSSSXXTTXXXXXX	0	0	5	0	20
TGIVPVAGAILTVVGVILVIVPILV	2426.07	5.18499	1.1668	1.31462	0	0	0	0	XXHHHHHHHHHHHHHHHHHHHHHHX	22	0	0	0	3
PTPGGSPPAPPIPATSIPTSIATGG	2241.5	5.95499	1.49967	1.38697	0	0	0	0	XXSXXXXPPPPPPGGGSXHHHHSXX	7	0	3	6	9
VVPGAPGLIPTGVATGPIGAAVILP	2237.68	5.49499	1.75242	1.06268	0	0	0	0	XXTTXXXXXXXXXXXSXXXXXXXXX	0	0	3	0	22
TGTSGALIATSPSLLSLSLIIIPPI	2435.89	5.18499	1.29476	0.941159	0	0	0	0	XXXXXXXXXSXSSXXXXXXXXXXXX	0	0	3	0	22
SGIIIIVASITGSVSPSATAAIGVP	2281.64	5.24001	0.942917	0.888165	0	0	0	0	XTTHHHHHHHSSXSXSXSSSSXXXX	7	0	10	0	8
VVLAPIGTLGITATPILVAVSSSSA	2337.75	5.49499	1.43912	0.939164	0	0	0	0	XXXXXXXSSSXXXXXXXXXXXXXXX	0	0	3	0	22
VSLGVIALILPIAVAPIAVGTSILL	2414.02	5.49499	1.18106	1.18666	0	0	0	0	XXHHHHHHHHHHHHHHHHHHHHHHX	22	0	0	0	3
LGLPTVITSATAISGGSGGLIAIPV	2265.64	5.525	1.34722	0.918633	0	0	0	0	XXXXXXXXXXXXXXSXXXXXXXXXX	0	0	1	0	24
PGLIISPSGVPISIVSGVGTGLITI	2347.79	5.95499	0.979462	1.07802	0	0	0	0	XXEEEPTTSXEEEXXXSSXXXXXXX	0	6	5	1	13
LSSGPSGISIPVLPGGGGVPSSAVG	2149.4	5.525	1.20983	1.10428	0	0	0	0	XXXXSTTXXXXXXSSXXXSXGGGXX	3	0	6	0	16
LPILVLVASGALTIIASLPISSTAI	2433.96	5.525	1.31729	0.980892	0	0	0	0	XXHHHHHHHHHHHHHHTSXXXSXXX	14	0	3	0	8
SPAGAPITVLGSAVLGTAGTVVVIV	2249.65	5.24001	1.20625	0.924476	0	0	0	0	XXTTSXXXXXXXXXXSSXXXXXXXX	0	0	5	0	20
VLTTAAAPILSVPGSPIVALLSGST	2335.73	5.49499	1.15915	1.01882	0	0	0	0	XXXXXXXXXXXXTTSXXXXXSSXXX	0	0	5	0	20
TSPPVLTVVPGTTLSPTATLIPPPT	2457.86	5.18499	1.09531	1.44282	0	0	0	0	XXXXXXXXXTTXXXXTTXXXXPPPX	0	0	4	3	18
GSSSIILASGGAAPALALAVGSTLG	2141.42	5.525	1.28889	0.887717	0	0	0	0	XXXXXXXXSSSSSSXXXXXXXSXXX	0	0	7	0	18
VILLTAISPLPSTLIPLGLLSGVAI	2472.05	5.49499	1.09827	1.0155	0	0	0	0	XXXXXXXXXXXTTSXXGGGSXSSXX	3	0	6	0	16
VSGPGPSIPIIATTGSSVLAILVLV	2361.81	5.49499	1.38775	0.899811	0	0	0	0	XXXXXXXXXXXXXSSSSSXXXXXXX	0	0	5	0	20
PGSIASGSSLSPTIIIGSAIIPSPS	2309.61	5.95499	1.74636	0.829326	0	0	0	0	XXXXXXXXXXXXXXXXXXXXXXXXX	0	0	0	0	25
AVSGAVSPATPASPIAVTLIALATS	2265.6	5.57002	1.22596	0.926439	0	0	0	0	XXXXXXXXXSSXXTTXXXXXXXSXX	0	0	5	0	20
TVLVTVVSALTGVGIGAGGPGTTAG	2155.45	5.18499	0.980957	0.90477	0	0	0	0	XXTHHHHHHHHXXXXXSSXSSXXXX	8	0	5	0	12
SISTVVLIIAGPLLAGAVTVLAGSL	2335.82	5.24001	1.15199	1.15097	0	0	0	0	XHHHHHHHHHHHHHHHHHHHHHHTX	22	0	1	0	2
SVIPALVGPATGSTPIPAPGLPLTA	2297.69	5.24001	1.48446	1.1151	0	0	0	0	XXXXXXXXXXXXXXXXXXTTSXXXX	0	0	3	0	22
VIPVAIVLPLPSGPLSVALSLATSG	2371.85	5.49499	1.09079	1.06634	0	0	0	0	XXXXXXXXXXXSSHHHHHHHHHHTX	10	0	3	0	12
PSAPIPPIAGSPIVTVPVTPAVTAP	2349.76	5.95499	1.70573	1.34152	0	0	0	0	XXXXXXXXTTXXXXXXXXXXXXXXX	0	0	2	0	23
VVGATLPLASGGSLTILAGLIISGL	2293.74	5.49499	1.06916	1.03972	0	0	0	0	XXXXEEEPTTSXEEEXXXSTTTSXX	0	6	8	1	10
GISLVTGGILVITPGLPATTLSSGS	2311.67	5.525	1.11404	1.00926	0	0	0	0	XXXXXXXXXXXXXTTSXXXXXXXXX	0	0	3	0	22
PATPSPSAIASLPGGAGSAGAPAVT	2105.3	5.95499	0.951404	1.29174	0	0	0	0	XXXXXHHHHHTSTTXSXSSXXXXXX	5	0	7	0	13
LIILLIVPSTSIATSSTGGPGSAAL	2339.72	5.525	1.79134	0.847928	0	0	0	0	XXXXXXXXXXXXXXXXXXXTTXSXX	0	0	3	0	22
PAGIIGTSTALTIVILGISPLTIIP	2431.95	5.95499	1.2076	0.927257	0	0	0	0	XXTTHHHHHHHHHHHHTTSXXXXXX	12	0	5	0	8
PLPISTPPGLGTTAAPTSVTSGGVI	2291.6	5.95499	1.71599	0.965331	0	0	0	0	XXXXXXXTTXXXXXXXXXXXXXXXX	0	0	2	0	23
IISAPSLGGVIGATLGVLLAPLAIA	2287.78	5.525	1.203	1.19617	0	0	0	0	XXXXXXHHHHHHHHHHHHHHHHHHX	18	0	0	0	7
GTGVTLTTAPLPTSPVSSGSLSLAL	2327.63	5.525	1.40687	1.05124	0	0	0	0	XXXXXXXXPPPPSSXXXXSXXXXXX	0	0	3	4	18
STGGPGGGPIIAISITSASLSGGTG	2115.3	5.24001	1.75535	0.988868	0	0	0	0	XXXXSXXXXXXXXXXXXXXXXXXXX	0	0	1	0	24
ATTIGGAVSPIGLGVPTSTTPVTVS	2283.57	5.57002	1.76415	0.952172	0	0	0	0	XXXXXXXXXXSXXXXXXXXXXXXXX	0	0	1	0	24
IIPALVVPGSVLIPITLVIIGAATS	2428	5.525	1.1651	1.1352	0	0	0	0	XXXXXXXXHHHHHHHHHHHHHHHTX	15	0	1	0	9
SVIIGLTTLSLAVVITLIGAPGISS	2395.87	5.24001	1.18089	0.970157	0	0	0	0	XHHHHHHHHHHHHHHHHHSSTTXXX	17	0	4	0	4
GTAISAVTAPLLISVILTLLPTAVA	2405.91	5.525	1.07522	1.25543	0	0	0	0	XHHHHHHHHHHHHHHHHHHHHHHXX	22	0	0	0	3
PIGSIATISVAISPGSSTLSALSSS	2303.56	5.95499	1.10973	0.897034	0	0	0	0	XXXXXXXXXXXXXSSXHHHHHHHXX	7	0	2	0	16
PPGLIGTVSTLVTLVVLPSTTGTLL	2449.92	5.95499	1.8582	0.927709	0	0	0	0	XXSXXXXXXXXXXXXXXXXXXXXXX	0	0	1	0	24
TLIGAVLVVTTVAPLLSTVVSSLSL	2453.95	5.18499	1.14829	1.1695	0	0	0	0	XHHHHHHHHHHHHHHHHHHHHHHXX	22	0	0	0	3
LVPSVVAPAVTVGGVSLPVGLTVGL	2301.76	5.525	1.10858	1.19413	0	0	0	0	XXXXXXPPPEEETTEEEXXXXXXXX	0	6	2	3	14
ALITLTAVTVPTVTLAPLALIGIAL	2446.02	5.57002	1.62016	0.924503	0	0	0	0	XXXXXXXXXXXXXXXXXXXXXSXXX	0	0	1	0	24
PIIAIIPSATTISPGVTLPGGALGG	2273.67	5.95499	1.37369	1.18547	0	0	0	0	XXXXXXXXXXXXXTTXXXSSSSXXX	0	0	6	0	19
ASSLALILPTSTSPPLLLLLAIVST	2492	5.57002	1.05118	0.8876	0	0	0	0	XXXXXXXXXXXXSTTXXSSXSSSXX	0	0	8	0	17
LLLPASAAVTVAAGSAPLAITVGLV	2275.73	5.525	1.0861	1.11927	0	0	0	0	XXXXTTXXXXXXTTSXXXXXXXXXX	0	0	5	0	20
VTVGIIGLTSAAPVAITVTIPIPTP	2401.88	5.49499	1.71873	1.04629	0	0	0	0	XXXXXXXXXXXXXXXXXXXXXXXXX	0	0	0	0	25
STTVAAVVVLVLLPITTAPVASTVL	2435.94	5.24001	1.53584	0.886958	0	0	0	0	XHHHHTTSXXSXXXXXXXXXXXXXX	4	0	4	0	17
IGIAIVVLLILAGSTLSVITLSPIV	2476.09	5.525	1.1911	0.934638	0	0	0	0	XHHHHHHHHHHHHHHHHHHHSXXXX	19	0	1	0	5
VITAVGLITPLIGSPIAGVSTGITA	2321.75	5.49499	1.2652	0.848633	0	0	0	0	XXXXXXXXXXXTTSXXXXXXXXXXX	0	0	3	0	22
APLIPAALVPPGLTITISPTITLVI	2482.05	5.57002	1.36228	1.44664	0	0	0	0	XXSSXGGGSXTTXXXXXXXXXXXXX	3	0	5	0	17
ILAVTIAIPASVIIVLTIPTPATPT	2486.04	5.525	2.15631	0.938319	0	0	0	0	XXXXXXXXXXXXXXXXPPPPPPXXX	0	0	0	6	19
SPITIVSGILVAVIPVPLLAGPAIG	2367.91	5.24001	1.16322	1.21385	0	0	0	0	XHHHHHHHHHHHHTTHHHHSTTTXX	16	0	6	0	3
PSPAPTLALGPAGSAVISTGSSPPI	2245.53	5.95499	1.11274	1.3429	0	0	0	0	XPPPPEEEEXGGGXEEEEXXXXXXX	3	8	0	4	10
VGVAVAILTAVVILIIPGVLSGPVV	2369.97	5.49499	1.13369	1.15114	0	0	0	0	XHHHHHHHHHHHHHHSTTSSXSXXX	14	0	6	0	5
LIAISTASIPITLTTILALLPPTTG	2492	5.525	1.24221	1.15777	0	0	0	0	XHHHHHHHHHHHHHHHHHTSXXXXX	17	0	2	0	6
GPPASTSSAPPTLTGTGGVGPLPIL	2245.53	5.525	1.99823	1.02512	0	0	0	0	XXXXXXXXXXXXXXXXXXXXXXXXX	0	0	0	0	25
IGPVGLVGGGLTLSVSGPISASAVG	2165.49	5.525	1.12017	1.03838	0	0	0	0	XXXXXXXSSXXXXXXXSXXXGGGXX	3	0	3	0	19
PAITPIIGPIVTLAVPSVLIVTSLP	2482.05	5.95499	1.81587	0.91554	0	0	0	0	XXXXXXXXSXXXXXXXXXXXXXXXX	0	0	1	0	24
LALSIVLGLGVTPLPTVGILIGLIL	2456.1	5.525	0.901687	1.00716	0	0	0	0	XXSTTTTTSSSSSXTHHHHHHHHHX	9	0	12	0	4
GGGSLITIISTPPPPTSGTVVLSPA	2319.65	5.525	2.00835	1.16738	0	0	0	0	XXXXXXXXXPPPPPXXXXXXXXXXX	0	0	0	5	20
PAGIGVATPTPLITATVPGVAVAPG	2227.6	5.95499	1.47528	1.07735	0	0	0	0	XXXXXXXXXXXXXXXXXTTXXXXXX	0	0	2	0	23
SIAPPLSVPTIIIPLLLTVAPTSGG	2427.92	5.24001	1.56191	0.951864	0	0	0	0	XXXXXXXXXXXXXXXXXXXXXXXXX	0	0	0	0	25
GTLTLLTIVPVSSVAPPVSLLLVTA	2461.97	5.525	1.74719	0.891158	0	0	0	0	XXXXXXXXXXXXSXXXXXXXXXXXX	0	0	1	0	24
SAASIGTALIVVLVASVTPIGGGSS	2227.55	5.24001	1.19176	1.05177	0	0	0	0	XHHHHHHHHHHHHHHHHSXSSXXXX	16	0	3	0	6
LPSSGPVPGTALSPISVASLVLLSL	2375.8	5.525	1.43328	1.19283	0	0	0	0	XXXXXXXTTXXXXHHHHHHHHHHTX	10	0	3	0	12
SGAPGSLGPSAPGSSIAIPVSSPTA	2165.36	5.24001	1.1754	1.11069	0	0	0	0	XXXXXXXXSXXTTXXXXXXXXXXXX	0	0	3	0	22
GPPGTALLGTPISPGGTVAITALIT	2275.64	5.525	1.6298	1.03527	0	0	0	0	XXSXXXXTTSXXXXXXXXXXXXXXX	0	0	4	0	21
TPVALLSIGAGLGPAIPVVASIVLG	2285.76	5.18499	0.989898	1.14615	0	0	0	0	XHHHHHHHGGGGTTHHHHHHHHHHX	21	0	2	0	2
ASAPGAGVAIVGGASIIVLIAGPAV	2131.51	5.57002	1.21364	0.911166	0	0	0	0	XXXXXXXXXXXSSXXXXXXXXXXXX	0	0	2	0	23
ITIAAITPIGVLGIVGILGLVGGIS	2317.85	5.525	1.03471	1.07435	0	0	0	0	XXXSXXXHHHHHHHHHHHHHHHTXX	15	0	2	0	8
GTPGPIASGVSLLLLVLPLVPGGIG	2297.77	5.525	1.4915	1.02108	0	0	0	0	XXXXXXXXXXXXXXSXXXXXSSXXX	0	0	3	0	22
ILPPVSGGAPLIIGALLSGIPPPVP	2345.86	5.525	1.73559	1.1364	0	0	0	0	XXXXXXXXSXXXSTTTSXXPPPPXX	0	0	6	4	15
ASASISATPILSTATSPLSPGTPSA	2285.5	5.57002	1.90177	0.857271	0	0	0	0	XXXXXXXXXXXXXXXXXXXXXXXXX	0	0	0	0	25
AIIAPPSPTLAGTTIVGGTTLAPGL	2289.67	5.57002	1.80762	1.01521	0	0	0	0	XXXXXXXXXXXXXXXXXXXXXXXXX	0	0	0	0	25
AGAPLVIVISPVLIIPVIPAAPSTV	2407.97	5.57002	1.94532	1.09855	0	0	0	0	XXXXXXXXXXXXXXXXXXXXXXXXX	0	0	0	0	25
VIPTSTLTPPAAGSILTPVTVGITG	2363.74	5.49499	1.44757	1.13472	0	0	0	0	XXXXXXXXXXXTTXXXXXXXXXXXX	0	0	2	0	23
VAALVIPTSASSPVVSSPGAIIPVA	2303.69	5.49499	1.75366	1.00865	0	0	0	0	XXXXXXXXXXXXXXXXXSXXXXXXX	0	0	1	0	24
GVPTGVVSAPALVALVVITSPITVP	2357.83	5.525	1.47355	0.887615	0	0	0	0	XXXXXXXXTTSXXXXXXXXXXXXXX	0	0	3	0	22
GPVGGSGASLPAAGIIITIAVPTSP	2203.53	5.525	2.05848	0.98116	0	0	0	0	XXXXXXXXXXXXXXXXXXXPPPXXX	0	0	0	3	22
GVGSPTTSPPSGVLIILGAGPPIGP	2241.58	5.525	1.85835	0.988932	0	0	0	0	XXXXXSXXXXXXXXXXXPPPPPXXX	0	0	1	5	19
LSIGVVPATTSIGLSTIAAGPVAAI	2279.67	5.525	1.24701	0.864552	0	0	0	0	XXXXXXXSSXXXXXXXXXXSXXXXX	0	0	3	0	22
GTVPTALLISASVVIGLLSSGGALI	2309.74	5.525	1.14765	1.08504	0	0	0	0	XXHHHHHHHHHHHHHHHHHHTTSXX	18	0	3	0	4
SVAIPGGVAAAGIPLGSLGGLVLLG	2159.57	5.24001	0.895101	1.19245	0	0	0	0	XXXXXTTTTTTTXXGGGXTTXXXXX	3	0	9	0	13
ATTVPIGILTPTPVTTVALVSAAVS	2379.79	5.57002	1.89996	0.898508	0	0	0	0	XXXXXXXXXXXXXXXXXXXXXXXXX	0	0	0	0	25
LVASSSLLAVTASTIGGIPAAITII	2339.77	5.525	1.16969	0.870719	0	0	0	0	XXXXSXXXXXXXXXSSSXXXXXXXX	0	0	4	0	21
SLPIGSALIGISVIGSLLITSATGG	2297.69	5.24001	1.12361	1.06435	0	0	0	0	XXXHHHHHHHHHHHHHHHHHHHHXX	20	0	0	0	5
VGGVSVGPGSGTSGLPILGTTVGLA	2153.43	5.49499	1.87583	0.891348	0	0	0	0	XXXXXXXXXXXXXXXXXXXXXXXXX	0	0	0	0	25
VLLLGIVVVLLLVASSPIPLTIGVV	2498.18	5.49499	1.31633	1.03844	0	0	0	0	XHHHHHHHHHHHHHHSXXXXXXXXX	14	0	1	0	10
VTASGSSPTVASSIPTLTPIIVLGP	2365.72	5.49499	1.99252	0.90553	0	0	0	0	XXXXXXXXXXXXXXXXXXXXXXXXX	0	0	0	0	25
PLVSPGSIGPVAAVAIPIIGVAILT	2325.83	5.95499	1.22664	0.973247	0	0	0	0	XXXXTTXSXHHHHHHHHHHTTSSXX	10	0	7	0	8
GVTIALAPISGLGPLISLLSSITSL	2393.86	5.525	1.17825	1.10858	0	0	0	0	XXXXXXXXXXSXHHHHHHHHHHHTX	11	0	2	0	12
IGGLSTGPPITVSATLALPLTSSGA	2281.6	5.525	2.01571	0.994619	0	0	0	0	XXXXXXXXXXXXXXXXXXXXXXXXX	0	0	0	0	25
VITLSSGSAVVLPGLPSLSLLGSTS	2355.72	5.49499	1.24452	1.0318	0	0	0	0	XXXXXXXXXXXXTTSXXGGGXXXXX	3	0	3	0	19
SSVLLSPIGVPTVLTLLGTTPTTAA	2409.81	5.24001	1.22236	0.928983	0	0	0	0	XXXXXXXTTSXXXXXXXXXXXXXXX	0	0	3	0	22
VPVAIGAIIPATTGSPAGLGTSPIL	2273.67	5.49499	1.08721	0.891566	0	0	0	0	XXXXXXXXXXSSSSSXTTXXXXXXX	0	0	7	0	18
LIPLVISPGLLVTTITTTATASAGV	2409.86	5.525	1.92681	0.868922	0	0	0	0	XXXXXXXSXXXXXXXXXXXXXXXXX	0	0	1	0	24
LVSTVGLIPVSTPSTLLLPTLAIAT	2477.97	5.525	1.13832	0.898661	0	0	0	0	XXXXXXXXXXXSXTTXXXXXXXXXX	0	0	3	0	22
GAPLVGVPSATGVAGLIAILAVSTV	2233.65	5.525	1.22937	1.05277	0	0	0	0	XXXXXSSXXHHHHHHHHHHHHHHTX	14	0	3	0	8
AALAPIPAITGATLPSLLLIVLGGG	2299.79	5.57002	1.06478	0.985801	0	0	0	0	XXXXXXXXXSSSSSHHHHHHHHHXX	9	0	5	0	11
VGATAILAPAGGLLASSSPTIGSVT	2211.51	5.49499	1.73387	0.868237	0	0	0	0	XXXXXXXXXSSXSXXXXXXXXXXXX	0	0	3	0	22
SATPTGPPVVPAVTSLSAAIALSVS	2293.61	5.24001	1.40823	1.0055	0	0	0	0	XXXXXSXXXXXXXXXHHHHHHHHXX	8	0	1	0	16
STPASVITAGVVTTPGGVIPPTPVT	2319.65	5.24001	1.73498	0.956552	0	0	0	0	XXXXXXXXXXXXXXSSXXXXXXXXX	0	0	2	0	23
ILIGVSVVAGSTTGGPAVGTGTAIL	2211.55	5.525	1.33199	0.857538	0	0	0	0	XXXXXXXXXXXXSXXXXXXXXXXXX	0	0	1	0	24
TATPAAVVAITTGIIGIGLVTPGVG	2249.65	5.18499	1.06781	0.98901	0	0	0	0	XXXHHHHHHHHHHHHHHTTSSTTXX	14	0	6	0	5
SISPTPGTTGAVPAILGPVVVSPVS	2303.65	5.24001	2.07404	0.933461	0	0	0	0	XXXXXXXXXXXXXXXXXXXXXXXXX	0	0	0	0	25
LSVIAASVGSLPLSLLASAVLTVLI	2407.93	5.525	1.15467	1.12659	0	0	0	0	XHHHHHHHHHHHHHHHHHHHHHHHX	23	0	0	0	2
STSGAAAPPTSSGLALPAGTPIGAI	2165.4	5.24001	0.933081	1.42461	0	0	0	0	XXXXXXXXXXSSXXXXXTTPPTTXX	0	0	6	2	17
TSVALPITPPVVPGVIIGTVVVSIA	2399.91	5.18499	1.75625	1.12093	0	0	0	0	XXXXXXXSXXXXTTXXXXXXXXXXX	0	0	3	0	22
IIPPVLASAASALPPLGSAILLATI	2369.88	5.525	1.01223	1.0871	0	0	0	0	XXXGGGSSGGGGSXTTSHHHHTSXX	11	0	8	0	6
LLALITAPLGLATTIIVGISLGGIL	2403.98	5.525	1.13897	1.07168	0	0	0	0	XTHHHHHHHHHHHHHHHHHHHHTTX	20	0	3	0	2
PTAASIVALPTTATTLPVVVSGPVT	2363.74	5.95499	1.61952	0.978438	0	0	0	0	XXXXXXXXXXSSXXXXXXXXXXXXX	0	0	2	0	23
AGVSIAGPIATIIAASVVTPTTIGI	2293.7	5.57002	1.46546	0.934377	0	0	0	0	XXXXXXXTTGGGSSXXXXXXXXXXX	3	0	4	0	18
APLLIVPVGTIASSITSLSVPLSVS	2421.87	5.57002	1.45592	0.975195	0	0	0	0	XXXXXXXHHHHXSXSXXXXXXXXXX	4	0	2	0	19
LSPIILSSGTVPPASPSGGLIITTP	2375.76	5.525	1.40417	0.924694	0	0	0	0	XXXXXXXXXXXXXXXSSXXXXXXXX	0	0	2	0	23
PIAVISASTTLLLVLTGASLIGVVL	2421.95	5.95499	1.14311	0.949104	0	0	0	0	XHHHHHHHHHHHHHHHHHHHHHHHX	23	0	0	0	2
AVILVVAPSVLVLIILSVISAVLAL	2486.17	5.57002	1.14275	1.11617	0	0	0	0	XHHHHHHHHHHHHHHHHHHHHHHTX	22	0	1	0	2
GTPIVIGTLLPPPVTTSSLIPLPGG	2397.85	5.525	1.77931	1.15098	0	0	0	0	XXXXXXXXXXXXXXXXXXXXXXSXX	0	0	1	0	24
LTAGIVGLGLGAAGSPGPSAVVLLI	2203.62	5.525	1.01874	0.983459	0	0	0	0	XHHHHHHHHHHHHHSXXTHHHHTXX	17	0	3	0	5
LATTVVPVGIPLTTAIPSPPVPLLA	2437.95	5.525	1.95392	0.961981	0	0	0	0	XXXXXXXXXXXXXXXXXXXXXXXXX	0	0	0	0	25
SPIALLSGGIITPVVALGPSTIVSV	2361.81	5.24001	1.10825	0.901538	0	0	0	0	XXXXXXSSSXXXXXXXXSSXXXXXX	0	0	5	0	20
PSSLGVLVTGTTILPVVLAATPVIS	2405.87	5.95499	1.32277	0.849975	0	0	0	0	XXSXXXXXXSSTTXXSXXXXXXXXX	0	0	6	0	19
PSVVAPSLIAPIAPTLPGISPASIG	2325.74	5.95499	1.34617	1.08819	0	0	0	0	XXXXXXXXXXXXSXXXTTXXGGGXX	3	0	3	0	19
TVTVTSAGATILSSIILATLPASGA	2315.66	5.18499	1.25558	0.934664	0	0	0	0	XXXXXSXHHHHHHHHHTTTSXXSXX	9	0	6	0	10
LILAITVGIIVSLGTSIPTPAGALG	2347.83	5.525	1.1709	1.07149	0	0	0	0	XHHHHHHHHHHHHHHTSXXXTTTXX	14	0	5	0	6
TPPSPIPVTLVPTPIVGTSLSLSVL	2485.95	5.18499	1.84732	1.12861	0	0	0	0	XPPPXXXXXXXXXXXXXXXXXXXXX	0	0	0	3	22
IVGLIVLISLGVSILVILVPTPTLA	2514.18	5.525	1.27398	1.06684	0	0	0	0	XHHHHHHHHHHHHHHHHHSXXXXXX	17	0	1	0	7
TVLAPLASIPIAVGAPTGSGLGLAP	2243.64	5.18499	1.17369	1.09499	0	0	0	0	XXXXXXXXXXXXTTSXXXXXXXXXX	0	0	3	0	22
PPGTVLTGLGALGAPAAAPVGVGLL	2169.56	5.95499	1.79032	0.931439	0	0	0	0	XXXXXXXXXSSXXXSXXXXXXXXXX	0	0	3	0	22
IVSGVPGVATTTPLLAISAPATGTA	2265.6	5.525	1.75482	0.952409	0	0	0	0	XXXXXSXXXSXXXXXXXXXSXXXXX	0	0	3	0	22
GVVALGGVTIVSILSATSLLGVGGG	2197.57	5.525	1.03817	0.858774	0	0	0	0	XXXSXSSSTTHHHHHHHHHTTTTXX	9	0	10	0	6
IGPVTTTPSPIPLVILILVAAPPLL	2506.11	5.525	1.95887	0.900673	0	0	0	0	XXXXXXXXXSSXXXXXXXXXXXXXX	0	0	2	0	23
TTVPLLLTTPVTASLTLIPILPSAG	2489.98	5.18499	1.42899	0.921074	0	0	0	0	XXXXXXXXSXTTSSSXXXXXXXXXX	0	0	6	0	19
VGSISLVVVLSPPPAVVPPTVISSI	2427.92	5.49499	2.08964	1.09467	0	0	0	0	XXXXXXXXXPPPPPPXXXXXXXXXX	0	0	0	6	19
SVPALAVVPVTGAITISTLTLATAA	2337.75	5.24001	1.12473	0.930785	0	0	0	0	XXXXXXXXXXXSXXXXXXXXXXXXX	0	0	1	0	24
PLIPLPGIIPTPGILIAVVLSLAPP	2472.1	5.95499	1.23274	1.07876	0	0	0	0	XXXXXXSXXXXHHHHHHHHHHTSXX	10	0	3	0	12
VPPAVSGTIIGILSVATASSSGPVL	2293.65	5.49499	1.24911	0.997145	0	0	0	0	XXHHHHHHHHHHHHHHHXSXXXXXX	15	0	1	0	9
TGPIALVTIGIVPTTVGGAPLITTL	2375.84	5.18499	1.76292	0.897797	0	0	0	0	XXXXXXXXXXXXXXXSSXXXXXXXX	0	0	2	0	23
VVAVIIAPTGGTPLGLATPPTSTGL	2303.69	5.49499	1.8348	0.935248	0	0	0	0	XXXXXXXXSXXXXSXXXXXXXXXXX	0	0	2	0	23
TPSPSSAAIPVPSPPALPSASVLSS	2317.59	5.18499	1.8604	1.36059	0	0	0	0	XXXSXXXXXPPPPPPPPPPTTTTXX	0	0	5	10	10
GSPPTGVLAIGSPSGILTTLSGTSP	2267.53	5.525	1.08464	0.979881	0	0	0	0	XXXXXXXXXBXXTTXXXBXXXXXXX	0	2	2	0	21
IITPTAPVTTILVAGVGGIGPAVGL	2287.74	5.525	1.25869	1.03269	0	0	0	0	XXXXSSXXXXXXXXXSSSSSXXXXX	0	0	7	0	18
PGPSPAAVVTITAVTLTTPPTPALL	2385.79	5.95499	2.11602	1.19075	0	0	0	0	XXXXXXXXXXXXXXXXXXXPPPXXX	0	0	0	3	22
GTGTGATLVAVTGVGLVVLLILTTG	2283.7	5.525	1.09901	1.17127	0	0	0	0	XXHHHHHHHHHHHHHHHHHHHHHHX	22	0	0	0	3
GSVPIPLGITSLSTLAGSAIAIGTP	2293.65	5.525	1.48775	0.901295	0	0	0	0	XXXXXXXXXXXGGGGGGXXXXXXXX	6	0	0	0	19
PSAVVTAAILTTGIAALGTPISIPV	2333.76	5.95499	1.30453	1.03969	0	0	0	0	XXHHHHHHHHHHHHHHHHSXXXXXX	16	0	1	0	8
LVGLVLSVPISSSTTIGPAGAVGPG	2249.6	5.525	1.67412	0.959029	0	0	0	0	XXXXXXXXXXXXXXXXSSTTXXXXX	0	0	4	0	21
SLSALSGVVLSLGAAATPIIAGASV	2225.58	5.24001	1.25109	0.937727	0	0	0	0	XHHHHHHHHHHHHHHSXXXXTTXXX	14	0	3	0	8
PPTSTVASTAVSALVGVGAPAGIAG	2151.42	5.95499	1.21027	0.925825	0	0	0	0	XXTHHHHHHHHHTSSSSXXXSXXXX	9	0	7	0	9
LPGLTSVPSSATLPIPIGILSGVAG	2317.72	5.525	1.18668	1.09965	0	0	0	0	XTTTTXXXTTXXXXXXTTSGGGXXX	3	0	9	0	13
ITISVIVAPVALLSIVPAIAALATI	2430.02	5.525	1.23253	1.20464	0	0	0	0	XXHHHHHHHHHHHTHHHHHHHHHTX	20	0	2	0	3
GGPPGPVLPTAPPSSSPAAGGLPVI	2193.5	5.525	1.80333	1.17255	0	0	0	0	XXXXXXXXXSSXSXSSXXSXXXXXX	0	0	6	0	19
SVILLSPIGVGLTVGGIGLTSLLAT	2351.82	5.24001	0.925586	0.963143	0	0	0	0	XXXXXHHHHTTHHHHHHHHHHHHXX	16	0	2	0	7
AIAATPLTLSLSSATLLVGSTATVP	2355.72	5.57002	1.57193	1.00366	0	0	0	0	XXXXXXXXXXXXXXXXXSXXXXXXX	0	0	1	0	24
LSTGLGLLLVIIGLVPTALAPAISV	2401.96	5.525	1.17905	1.17235	0	0	0	0	XXHHHHHHHHHHHHHHHHHHHHHXX	21	0	0	0	4
IIAGLAIVATGSSPIGGPGSIVIAG	2191.57	5.525	1.55872	0.884089	0	0	0	0	XXXXXXXXXXXXXSSXXSXXXXXXX	0	0	3	0	22
SSLATLVSITTAVVSGAPTSPLLSL	2385.75	5.24001	0.891949	1.07434	0	0	0	0	XHHHHHHHHHHHHHHTXXXXSXXXX	14	0	2	0	9
SVLAVTSGLSPVGAVVGLLGVSTLV	2295.71	5.24001	0.858754	1.00828	0	0	0	0	XXSSTTSSXXHHHHHHHHHHHHHHX	14	0	6	0	5
LPVPPSSGLASTTSSIALIPVSTST	2383.69	5.525	1.98744	0.94764	0	0	0	0	XXXXXXXXXXXXXXXXXXXXXXXXX	0	0	0	0	25
IVTVGAIAVIVGPSLVGGLLPTVVI	2357.91	5.525	1.01648	0.868896	0	0	0	0	XXXTTTGGGTSXSXXXSSXXXXXXX	3	0	8	0	14
SSSITLILPSSAAAGTLVAIAGTSA	2259.55	5.24001	1.46611	0.91127	0	0	0	0	XXXXXXXXXTTTSSXXXXXXXXXXX	0	0	5	0	20
SVGLSTASVSPVPALVLSSLGPGTL	2309.65	5.24001	1.4233	0.919029	0	0	0	0	XXXXXXXXXXXXXXXXXXXXXTTXX	0	0	2	0	23
LPIGVLAVASTLGSGPLLTGGIAGT	2235.62	5.525	0.990248	0.901103	0	0	0	0	XXGGGSTTGGGSXXSSXXXSXSXXX	6	0	8	0	11
IILALPLVAGPGIPSSPPLPAIVTS	2393.9	5.525	1.48377	1.09803	0	0	0	0	XXXXXXXXXXSXXXXXXXXXXXXXX	0	0	1	0	24
STGVAVPGSPLAPGSILLLLGGISG	2233.6	5.24001	0.977971	1.12838	0	0	0	0	XXXXXXTTXXXXTTXXXXXXXXXXX	0	0	4	0	21
PGAAIVLTASVTTVTPPLLPPAPGA	2311.71	5.95499	1.84317	1.14037	0	0	0	0	XXXXXXXXXXXXXXXXXXXXXXTTX	0	0	2	0	23
TPLVIVITSGAISPAVTGSTAVGSV	2297.64	5.18499	1.4271	0.874451	0	0	0	0	XXXXXXXXXXXXXXXXSXXXXXXXX	0	0	1	0	24
SISAGPSSATSLSPAAVPPLSSPPG	2235.45	5.24001	1.71619	0.940915	0	0	0	0	XXXXXXXXXXXXXSXXXXXXXXXXX	0	0	1	0	24
ILVIIPLAISSVGLATVLVVPPPSS	2456.01	5.525	1.41436	0.986579	0	0	0	0	XTTHHHHHHHHHHHHHTXXXXXXXX	13	0	3	0	9
VGTPVTVGATGVVILGVGVSAGGGA	2095.4	5.49499	1.88739	0.856925	0	0	0	0	XXXXXXXXXXXXXXXXXXXXXXXXX	0	0	0	0	25
AIAAIPLTGSASILITVVIPVVVLL	2444.04	5.57002	1.21975	0.858969	0	0	0	0	XXXXXXXXSSXXXXXXXXXXXXXXX	0	0	2	0	23
VSISLGVGVIPIPALSGLSGLGLPP	2313.77	5.49499	1.26293	1.01608	0	0	0	0	XXXXXXXXXXXXSXGGGGGGXXXXX	6	0	1	0	18
TLVSPPGPATLATISISAIVPGTAL	2347.75	5.18499	2.02343	0.982887	0	0	0	0	XXXXXXXXXXXXXXXXXXXXSXXXX	0	0	1	0	24
PAATGPTVPPAVIPTISVLLGPGLG	2295.72	5.95499	1.893	1.04492	0	0	0	0	XXXXSXXXXXXXXXXXXXXXSSXXX	0	0	3	0	22
AAPILTGIPASGASPSLAPISIGGG	2175.48	5.57002	1.37613	0.940791	0	0	0	0	XXXXXTTSXSSXXXSXXXXXXXXXX	0	0	6	0	19
GTTTLGVALLILLPPAIAGASGTPT	2305.71	5.525	1.31533	1.02672	0	0	0	0	XHHHHHHHHHHTSXXXXTTSSXXXX	10	0	6	0	9
PLILTVLTGAGVLLSVILTSVSIIG	2450.01	5.95499	1.15233	0.966127	0	0	0	0	XHHHHHHHHHHHHHHHHHHHHHHHX	23	0	0	0	2
SVLAITATSSLPPAILILALAATVA	2377.86	5.24001	0.901396	0.978172	0	0	0	0	XXXXXXXXSXSXHHHHHHHHHHHHX	12	0	2	0	11
ASGPPVAGAIVTIPGSPTPATPLPT	2269.59	5.57002	1.26037	1.45942	0	0	0	0	XXSXXXTTXXXXXTTSXXXXXXXXX	0	0	6	0	19
PTVIGSPVTIAIGAILVSLTVTVLG	2391.88	5.95499	1.14409	1.00887	0	0	0	0	XXXXXXHHHHHHHHHHHHHHHHHHX	18	0	0	0	7
LPAIISLSVGSAPLGVTPAVTPSLG	2317.72	5.525	1.4776	0.978422	0	0	0	0	XXXXXXXXXXXXXTTXXXXXXXXXX	0	0	2	0	23
PLTPPGLGTLIISISSTSSIIPVPV	2459.91	5.95499	2.04824	0.955744	0	0	0	0	XXXXXXXXXXXXXXXXXXXXXXXXX	0	0	0	0	25
VPPIAILPSTVVTLSLLSLTIVSIP	2544.12	5.49499	1.33505	1.08727	0	0	0	0	XXXXXXXXHHHHHHHHHTTSTTXXX	9	0	5	0	11
LSAPLVLISLVVTLGVAVIGPSGAV	2345.86	5.525	1.14482	1.03501	0	0	0	0	XXHHHHHHHHHHHHHHHHHTTTSXX	17	0	4	0	4
VVAIVGTTAAAITTGAPGAIVIAAA	2179.56	5.49499	1.30623	0.969987	0	0	0	0	XXXXXXXXXXXXXXXXSXXXXXXXX	0	0	1	0	24
TTGGSPSPGPLTVTLLTTLSPPATI	2379.7	5.18499	2.20027	1.03062	0	0	0	0	XXXXXXXXXXXXXXXXXXXXXXXXX	0	0	0	0	25
TVVAVTTTSVVTGGTSSAVGATGLI	2249.51	5.18499	1.54945	0.900905	0	0	0	0	XXXXXXXXXXXXSXXXXXXXXXXXX	0	0	1	0	24
SLGIILVTGLLLGPIGALTGIILIP	2428.05	5.24001	0.780945	1.42707	0	0	0	0	XHHHHHHHHHHTTHHHHHHHHHTXX	19	0	3	0	3
VAVTAPIIPAAGTLLSAAITGSPSV	2277.66	5.49499	1.35248	0.915645	0	0	0	0	XXXXXXXXXXHHHHHHHHHHSSXXX	10	0	2	0	13
SATAITAGSTASTASSLGITTGSSL	2213.35	5.24001	1.5227	0.886031	0	0	0	0	XXXXXXXXSXXXXXXSXXXXXXXXX	0	0	2	0	23
AIIIAAIPLSTILLSGGGLVGTLLV	2375.93	5.57002	1.11325	0.950004	0	0	0	0	XXXXXXXXGGGTSSSSSSXSSSSXX	3	0	11	0	11
PLTTTVPSSTSLASGGALGSGGGTS	2163.3	5.95499	1.66003	0.893232	0	0	0	0	XXXXXXXXXXXSXSSXSXXXXXXXX	0	0	4	0	21
LGSGGTSGGVVAPVTILGAGTGIVT	2141.42	5.525	2.01844	0.855438	0	0	0	0	XXXXXXXXXXXXXXXXXXXXXXXXX	0	0	0	0	25
ISSAVGSSTAPSLSLLPVLGSAALP	2295.63	5.525	1.7429	0.940723	0	0	0	0	XXXXXXXXXXXXGGGSXXXXXXXXX	3	0	1	0	21
GPGSPITGGSPLTVGTPASAAIVTI	2221.51	5.525	1.20716	1.1642	0	0	0	0	XXXXXXXXXXXXXTTSXXXXXXXXX	0	0	3	0	22
PISGLPLPPPLASSLVPVTAPISPS	2407.84	5.95499	1.83509	1.09813	0	0	0	0	XXXXSXXXXXXXXXXXXXXXXXXXX	0	0	1	0	24
SPIPSVPSGIPGGPLPITPISISPT	2381.76	5.24001	1.38566	1.07935	0	0	0	0	XXXXXXXSXXSSXSXXSSXXXXXXX	0	0	6	0	19
GPVSGVIATPTLVSVPAGSVVILAS	2291.68	5.525	1.45668	1.22084	0	0	0	0	XXXXXXXXXXXXXXXXTTXXXXXXX	0	0	2	0	23
PSSLGLLPASVLGASILVVLIIAPT	2401.92	5.95499	1.22896	1.07949	0	0	0	0	XXGGGHHHHHHHHHHHHHHHHHXXX	20	0	0	0	5
PPAPPPAVITVSLTGITLAISLIPL	2451.98	5.95499	1.23413	1.26548	0	0	0	0	XXXXXHHHHHHHHHHHHHHHHTSXX	16	0	2	0	7
ATISPPLGIVTTLLSPPVGGATPPV	2355.77	5.57002	2.05932	1.19826	0	0	0	0	XXXPPPXXXXXXXXXXXSXXXXXXX	0	0	1	3	21
TGIAGPSIITLVGATPPLGVAIAGS	2233.6	5.18499	1.89951	0.898538	0	0	0	0	XXXXXSXXXXXXXXXXXXXXXXXXX	0	0	1	0	24
VASPVSPLGIIAGTPTLTSATASAV	2281.6	5.49499	1.83722	0.905554	0	0	0	0	XXXXXXXXXXXSXXXXXXXXXXXXX	0	0	1	0	24
VPAVPSPSATTTVLAITSSTGLPSA	2325.61	5.49499	1.67122	1.07145	0	0	0	0	XXXXXXXXXXXXXXXXXXSSXXXXX	0	0	2	0	23
GSITLILILTILATSTVAVILISPI	2536.14	5.525	1.18752	0.963164	0	0	0	0	XHHHHHHHHHHHHHHHHHHHHHSXX	21	0	1	0	3
VSVAITVVTITAGTSPGITVGIAPP	2321.71	5.49499	1.23418	0.904135	0	0	0	0	XXXXXXXXXXXXSSXXXXXXXXXXX	0	0	2	0	23
VPVVSLSSTAIGPPPIIPGTIGATG	2301.68	5.49499	1.7958	0.995452	0	0	0	0	XXXXXXXXXXXXSXXXXSXXXXXXX	0	0	2	0	23
PPSSVSAPPIGLASAPTPSTPLVGS	2287.56	5.95499	1.57495	1.08432	0	0	0	0	XXXXXXXSXSXXXSSXXXSSXXXXX	0	0	6	0	19
VSVASSVVTPSVPALVVTGSSLSGS	2287.56	5.49499	1.89713	0.954256	0	0	0	0	XXXXXXXXXXXXXXXXXXSSXXXXX	0	0	2	0	23
TPTILGASGILPAPAPVISTLALLS	2373.83	5.18499	1.39142	1.12132	0	0	0	0	XXXXXXTTSPPPXXXXXXXTTTTXX	0	0	7	3	15
AATIIATLLVSSSTSTPGGVLVGVT	2315.66	5.57002	1.3597	0.885189	0	0	0	0	XXXXXXXXXXXXXXXXSXXXXXXXX	0	0	1	0	24
AVIPATSITSGGVPPPAVSIAVSGV	2247.59	5.57002	2.05292	0.890081	0	0	0	0	XXXXXXXXXXXXXXXXXXXXXXXXX	0	0	0	0	25
TSSLTLISTLGIAITIIISIGIIAG	2441.94	5.18499	1.114	1.05797	0	0	0	0	XHHHHHHHHHHHHHHHHHHHHHHHX	23	0	0	0	2
VGSVLLAISGVIAIPTPTIGSIAVL	2361.86	5.49499	1.25785	0.948704	0	0	0	0	XXSGGGGGXXXXXXXXXXSSXXXXX	5	0	3	0	17
VPSTPVATGILAIPIPGSLLPVIAS	2383.86	5.49499	1.41447	0.999602	0	0	0	0	XXXXXXXXXXXXXXXTTXXXXXXXX	0	0	2	0	23
PTTPPPTSAAGLIVVGGAVVVSPVI	2299.7	5.95499	2.0027	1.06275	0	0	0	0	XXXXXXXXXXXXXXXXXXXXXXXXX	0	0	0	0	25
SIAVATGLISPAAVVLLGIPVPLAT	2343.84	5.24001	0.894951	1.00719	0	0	0	0	XXXXXXSXXXHHHHHHTTXXXXXXX	6	0	3	0	16
ALTLTAGGPSITVATALPAIALSSP	2293.66	5.57002	1.37658	1.00819	0	0	0	0	XEEEXSSSSXEEEXXXXXXXXXXXX	0	6	4	0	15
SSPPTATVASGTPIPTGAPIGLIVP	2301.63	5.24001	1.08572	1.22296	0	0	0	0	XXXXXXXXXSSSXXXTTXXXXXXXX	0	0	5	0	20
IGLGPGVGPSIVVISLGVSIPAPGA	2227.64	5.525	1.79033	1.08483	0	0	0	0	XXXXSXXXXXXXXXXXXXPPPPTTX	0	0	3	4	18
SGIIGGIPVLLPTILVASTLVSPLS	2417.92	5.24001	1.14343	1.13612	0	0	0	0	XXHHHHHHHHHHHHHHHHHHHTTTX	19	0	3	0	3
AAIVLAILAGGALIAPLLVLITVSV	2371.98	5.57002	1.15512	1.18193	0	0	0	0	XHHHHHHHHHHHHHHHHHHHHHHHX	23	0	0	0	2
LLTTPLSPSIGGAISVIAAPLTTVT	2393.81	5.525	1.91841	0.892073	0	0	0	0	XXXXXXXXXXSXXXXXXXXXXXXXX	0	0	1	0	24
VIATLVLASGAIPLAVGAGPTGTGG	2163.51	5.49499	1.72053	0.858693	0	0	0	0	XXXXXXXXXXXXXXXXXXXXXXXXX	0	0	0	0	25
STATIGPAIPALISTVPVLLATITT	2421.87	5.24001	1.19718	1.2816	0	0	0	0	XGGGHHHHHHHHHHHHHHHHHHHHX	23	0	0	0	2
TPGIIPSSLGLSGALGAGTSVIPLV	2277.66	5.18499	1.32084	0.882908	0	0	0	0	XXXXXXTTXXXSSSSXSXXXXXXXX	0	0	7	0	18
PTVIVALIASGASPILLLIGSTPGP	2357.83	5.95499	1.05616	1.08457	0	0	0	0	XHHHHHHHHTTXXGGGGGSSXXXXX	13	0	4	0	8
SPTVPVSGLTPIVPSVVSIATGLLI	2417.88	5.24001	1.37682	0.867801	0	0	0	0	XXXXXXXXXXXXXXXXXXXXXXXXX	0	0	0	0	25
SISSATVLVPGGAVTALTGPAATTA	2213.48	5.24001	1.81098	0.871964	0	0	0	0	XXXXXXXXXXXXXXXXXXSSXXXXX	0	0	2	0	23
SAVITIVSGPIVIAPTTIIPVIAAI	2429.97	5.24001	1.60113	0.992132	0	0	0	0	XXXXXXXXSXXXXXXXXXXXXXXXX	0	0	1	0	24
AAIAGILTAVVATLIVLGGPGVGGV	2189.64	5.57002	1.06522	0.991722	0	0	0	0	XHHHHHHHHHHHHHHHHSXSXXSXX	16	0	3	0	6
IPLGGPLGIPLLLLVTLPSLSIPAV	2464.08	5.525	1.37359	1.14086	0	0	0	0	XXSXXSSXSXSXXXXXXXXXXXXXX	0	0	5	0	20
VSASPTLIAGILPSTLIVAAGILAI	2361.86	5.49499	1.16714	1.04518	0	0	0	0	XXXXHHHHHHHHHHHHHHHHHHHTX	19	0	1	0	5
VSIASVVIAALTGTSTTSIPGGAAI	2257.58	5.49499	0.820893	1.14032	0	0	0	0	XXHHHHHHHHHHXXXXXXSTTXXXX	10	0	3	0	12
LSLTIGVPLGGSVTGAPIATSAGTL	2253.59	5.525	1.54684	0.976609	0	0	0	0	XXXXXXXXSSSXSSSXXXXXXXXXX	0	0	6	0	19
VVISGGLPILSGIGGVLPTILGGPL	2299.79	5.49499	1.26724	0.95835	0	0	0	0	XXXXXXXXXXXSXSSXTTTSSXSXX	0	0	9	0	16
LPGGLSIVVILVPTLPGLIPPSPVP	2446.02	5.525	1.65988	1.28151	0	0	0	0	XTTXXXXXXXXXXXXTTSSXXXXXX	0	0	6	0	19
VLSPAILVITSLLLLGPVIPAPLAP	2478.1	5.49499	1.36434	1.03052	0	0	0	0	XXXHHHHHHHHHHHSXXXXXXXXXX	11	0	1	0	13
ALVITGISIITVSTVPTAVSALSTL	2427.87	5.57002	1.55261	0.855893	0	0	0	0	XXXXXSXXXXXXXXXXXXXSSSTTX	0	0	6	0	19
SIILGTPTGATVTLGVTGAPTLLSP	2337.71	5.24001	1.96784	0.941242	0	0	0	0	XXXXXXXXXXXXXXXXSSXXXXXXX	0	0	2	0	23
SIPGVSGPISSTLISIPPPLGIGGL	2329.73	5.24001	1.62459	1.17239	0	0	0	0	XXTTXXSXXXXXXXXXXXXXXXXXX	0	0	3	0	22
SVITTTVGAAPSPSAVPIAALGGAV	2207.52	5.24001	1.64925	0.91495	0	0	0	0	XXXXXXXXXXXXTTXXXXXXXXXXX	0	0	2	0	23
TSTVGAVVSGLTLGAIAPTSTGAAP	2199.46	5.18499	1.72838	0.850287	0	0	0	0	XXXSXXXXXXXXXXXXXXXXSXXXX	0	0	2	0	23
GAVSIASTPASPAPGGGAILGLTGL	2135.42	5.525	1.45661	0.982467	0	0	0	0	XXXXXXXXXXXXXSSXXXXXXXXXX	0	0	2	0	23
PALTTIGGPLLVTSALSPTPSPLIL	2429.89	5.95499	1.61876	0.958698	0	0	0	0	XXXXXXSSXXXXXXXXXXXXXXXXX	0	0	2	0	23
IAPTITISAISAPATLPALSIAGLI	2375.84	5.525	1.4446	1.02841	0	0	0	0	XXXXXXXXXXXXXTTSXXXXTTSXX	0	0	6	0	19
PPGSVILGVSLPPTSVTGLSVGVAI	2317.72	5.95499	1.77688	0.991235	0	0	0	0	XXXXXXXXXXXXXXXXXXXXXXXXX	0	0	0	0	25
PAPASITATIITIAPTPVGASSLGP	2303.65	5.95499	1.87327	1.07035	0	0	0	0	XXXXXXXXXXXXXPPPPTTXXXXXX	0	0	2	4	19
TAPPPISTILAVAVITISPLTTGAV	2403.85	5.18499	1.21111	1.07587	0	0	0	0	XPPPPHHHHHHHHHHHHSXXXXXXX	12	0	1	4	8
AVPVIAIPLATTGGVAVIAGLASIG	2231.67	5.57002	0.993607	1.02762	0	0	0	0	XXXXXXXXTTTTTSHHHHHHHHTXX	8	0	7	0	10
VPPPGSATVTVTAPTPSISLVAIIA	2359.76	5.49499	2.05628	1.18322	0	0	0	0	XXXTTXXXXXXXXXXXXXXXXXXXX	0	0	2	0	23
ASPLTLLILITLGATISTVIVVIAP	2490.07	5.57002	1.16401	0.995246	0	0	0	0	XXHHHHHHHHHHHHHHHHHHHHHXX	21	0	0	0	4
ATVTGGLGSIAPPVIAVALSGGSGV	2151.46	5.57002	1.52396	0.831745	0	0	0	0	XXXXXXXXXXXSXXXXXXXXSXXXX	0	0	2	0	23
TAAPIGAGLALASTSPIPGASSTGI	2181.44	5.18499	1.50039	0.996371	0	0	0	0	XXXXSXSXSXXXXXSXXTTXXXXXX	0	0	6	0	19
PASGTTTLAAPLPTPGAILPGPPTG	2255.57	5.95499	1.31183	1.36986	0	0	0	0	XXXXXXXXXXPPPPTTXXPPPPPXX	0	0	2	9	14
GSIAPVLVGGAVATTIISGITIIVA	2293.74	5.525	1.14266	0.995677	0	0	0	0	XXSHHHHHHHHHHHHHHHHHHHHHX	21	0	1	0	3
GSPGVPTSPAIPLGAIIASIISIAV	2301.72	5.525	1.2322	1.20681	0	0	0	0	XXXXXXXXTHHHHHHHHHHHHHHHX	15	0	1	0	9
AAIPTAGTTGGGSGTLIAVGVAVAA	2083.34	5.57002	1.79895	0.884664	0	0	0	0	XXXXXXXXXXXXXXXXXXXXXXXXX	0	0	0	0	25
SSVPTLAVIIPISGTGSSIALSVAG	2297.64	5.24001	1.1618	0.92044	0	0	0	0	XXXXXXXXXXXXSSSSXXXXXXXXX	0	0	4	0	21
TAVLPSPSTAIALPITLIGPPTIIG	2413.89	5.18499	1.6263	0.958852	0	0	0	0	XXXXXXTTSXXXXXXXXXSSXXXXX	0	0	5	0	20
AIVTASPVATAIPVVLAGLITSSLG	2321.75	5.57002	1.14461	1.14746	0	0	0	0	XXXXXXHHHHHHHHHHHHHHHHTTX	16	0	2	0	7
GTIATTTGVASSPTALSIVAIAILP	2325.7	5.525	1.85963	0.854179	0	0	0	0	XXXXXXXXXXXXTTSXXXXXXXXXX	0	0	3	0	22
TGPITIVIGLIISGLISAAIPLTVA	2403.94	5.18499	1.1887	1.11938	0	0	0	0	XXHHHHHHHHHHHHHHHTTHHHHTX	19	0	3	0	3
TPLILIGASLAPSVVALIPASVAGP	2327.8	5.18499	1.21085	1.21059	0	0	0	0	XHHHHHHHHHHHHHHHHHHHHHSXX	21	0	1	0	3
ILATSGVTLTITSVVIVTVPTLIVS	2498	5.525	1.81569	0.830591	0	0	0	0	XXXXXSXXXXXXXXXXXXXXXXXXX	0	0	1	0	24
AATLALTPAPATSGSAVSPSLPSPG	2221.46	5.57002	1.70621	1.06927	0	0	0	0	XXXXXXPPPPXXXXXXXXXXXXXXX	0	0	0	4	21
PVTGSISVGLSIATVGLPLTTIVTL	2409.86	5.95499	1.40781	0.880351	0	0	0	0	XXXXXXXXXXXXXXXXXXXXXXXXX	0	0	0	0	25
VLITSGIPITPSTIVLATGGLSGVL	2379.83	5.49499	1.49638	0.932615	0	0	0	0	XXXXXSXXXXXXXXXXXSSSXSSXX	0	0	6	0	19
LTGIVTPLIVSISTILTTLISAPII	2550.12	5.525	1.14892	1.14516	0	0	0	0	XHHHHHHHHHHHHHHHHHHHHGGGX	23	0	0	0	2
TSIAGGPPLGTSVITVSPIIATPSV	2335.69	5.18499	1.85269	1.08096	0	0	0	0	XXXXXXSXTTXXXXXXXXXXXXXXX	0	0	3	0	22
ALVAIPSAVLTIVGPLATATAIATP	2331.79	5.57002	1.1228	1.03912	0	0	0	0	XXXXXXGGGGGTSTTTSSXXXXXXX	5	0	7	0	13
TAAVTIIVSITSTAIVAAPVGTILV	2381.85	5.18499	1.94068	0.857518	0	0	0	0	XXXXXXXXXXXXXXXXXXSXXXXXX	0	0	1	0	24
LLVLPIPSVTIATTVPTSLPIIAPV	2526.1	5.525	1.90789	0.986483	0	0	0	0	XXXPPPPXXXXXXXXXSXXXXXXXX	0	0	1	4	20
SIGVPIITLLPLAISSTALTTSSGA	2383.78	5.24001	1.49649	0.933501	0	0	0	0	XXSXXGGGSXSXXXSXXXXXXXXXX	3	0	4	0	18
GPPVPIASAVVVPIIPAPVSLTSAG	2309.74	5.525	1.96199	1.02506	0	0	0	0	XXXXXXXXXXXXXXXXXXXXXXXXX	0	0	0	0	25
PVSVILIAIIPIPLLVGSIVTILSG	2498.13	5.95499	1.15889	1.16335	0	0	0	0	XHHHHHHHHTHHHHHHHHHHHHHHX	22	0	1	0	2
STSVGSTLSLPGAITLVVLGGTISV	2329.69	5.24001	1.67276	0.911319	0	0	0	0	XXXXXXXXXXSSXXXXXXXXXXXXX	0	0	2	0	23
TIISPIGTPLAVIVSGVSPPLTLLT	2459.96	5.18499	1.20106	0.994877	0	0	0	0	XXXXXTTXXXXXXXSSSXXXXXXXX	0	0	5	0	20
VLAIGIAPSPSAPTLGIILGVTVIP	2369.88	5.49499	1.19386	0.906956	0	0	0	0	XXXXXXXXXTTSXXXXXXXXXXXXX	0	0	3	0	22
LVGSSGPPAIIGVLTALTTGSGPVL	2277.66	5.525	1.10148	0.976048	0	0	0	0	XXXXXSXTTHHHHHHHHHSSXXXXX	9	0	5	0	11
IPPSATAPVSVAGAATAPGALLIAL	2229.61	5.525	1.42453	1.05489	0	0	0	0	XXXXXXXXXXXXXXXXXTTXXXXXX	0	0	2	0	23
GIPASGATVIASIILVGTSPVPVSA	2277.66	5.525	1.37859	0.866717	0	0	0	0	XXXTTTHHHHTXSSXSXXSXXXXXX	4	0	8	0	13
AIVTIGSAGPLPIITLSVPSIAGTI	2361.81	5.57002	1.69372	0.937917	0	0	0	0	XXXXXXXXSXXXXXXXXXXXXXXXX	0	0	1	0	24
ASAASGVAGPGASPPPVPGVVLTTI	2173.46	5.57002	1.14885	1.29932	0	0	0	0	XXXXXXXXXTTXXXXXXTTXXXXXX	0	0	4	0	21
ILGTLAATLIVILAPGSVVSIVGTT	2379.87	5.525	1.04266	1.0627	0	0	0	0	XHHHHHHHHHHHHSTTHHHHHHXXX	18	0	3	0	4
TTLTLVIIPATLVVGGLVVTPGAAL	2389.91	5.18499	1.36698	1.01866	0	0	0	0	XXXXXXXXXGGGSSSXXXXXTTXXX	3	0	5	0	17
IITGGSGALGAVGSGAPTPLGVATL	2137.43	5.525	1.75286	0.864418	0	0	0	0	XXXXXXXXXXXXXXXXXXXXXXXXX	0	0	0	0	25
LTTAPAGLSLPVPIPISVLAVGPSS	2357.78	5.525	1.82383	1.11354	0	0	0	0	XXXXXTTXXXXXXXXXXXXXXXXXX	0	0	2	0	23
IGLGSPSSSLIATALGSTVGISASV	2245.53	5.525	1.5001	0.892584	0	0	0	0	XXXXXXXHHHHHHHHSXXXXXXXXX	8	0	1	0	16
IAGIGGILGTPAIAVLSIVGISGSA	2207.61	5.525	1.37713	0.877223	0	0	0	0	XXSSTTSXXSXXXXXXXXSXXXXXX	0	0	7	0	18
TLGPTAGIIGAAITGASVILVSPLP	2289.71	5.18499	1.39574	0.989954	0	0	0	0	XXXHHHHHHHHHHTTXXXXXXXXXX	10	0	2	0	13
LGVSVGPLISVPAISITGSAPVSLS	2321.71	5.525	1.70186	0.977086	0	0	0	0	XXXXXXXXXXXXXXXXSXXXXXXXX	0	0	1	0	24
TGIVPASVPTISPTGAGITTLLVSG	2309.65	5.18499	1.49578	0.902289	0	0	0	0	XXXXXXXXXXXXSSSXXXXXXXXXX	0	0	3	0	22
GTVGPTLLGIAVTVAAALIGISATS	2253.63	5.525	1.12468	1.07233	0	0	0	0	XXHHHHHHHHHHHHHHHHHHHHHHX	22	0	0	0	3
TPSSLITLTLVTSIASLTIIPLTVA	2526.01	5.18499	1.17915	1.10324	0	0	0	0	XHHHHHHHHHHHHHHHHHHHHHHXX	22	0	0	0	3
GGIPGTIPPPVTSSLTAAPPPTSPP	2309.61	5.525	1.77449	1.32773	0	0	0	0	XXXTTXXPPPXXXXXXXXXXXXXXX	0	0	2	3	20
GTALLITAVSIGPLAGGGAISVSGV	2181.53	5.525	1.14676	0.884558	0	0	0	0	XXXXXXXXXXXSSXXXXXXXXXXXX	0	0	2	0	23
APLATAIGPASVISATSSLTGVPIA	2265.6	5.57002	1.43777	0.865477	0	0	0	0	XXXXXXXXSXXXXXXXXXXXXXXXX	0	0	1	0	24
LVGTGATGGLPIGGLIIITAVLIST	2307.77	5.525	1.21508	0.915598	0	0	0	0	XXXSXXXXXXXHHHHHHHHHHHHHX	13	0	1	0	11
TILTLVAVLTPTIPVPGIPTVSLGS	2459.96	5.18499	1.16446	1.11501	0	0	0	0	XXXXXXXXXXXXXXXTTSXXXXXXX	0	0	3	0	22
ISLASIVIPVTPGLSITIGVPTSVV	2433.92	5.525	1.16115	1.07272	0	0	0	0	XXXXXXXXXSBTTBXXXXXXXXXXX	0	2	3	0	20
LTATVSLAPVTLLSGTPPPIPSSAV	2389.78	5.525	1.96898	1.14941	0	0	0	0	XXXXXXXXXXXXXXXXXXXXXGGGX	3	0	0	0	22
TIPGPAVGAIGLISILTSTTVTGAL	2323.72	5.18499	1.0515	0.961742	0	0	0	0	XXXHHHHHHHHHHHHHHXSSSSSXX	14	0	5	0	6
PTLTGVTLVPIAILPGILVLISPLG	2468.07	5.95499	1.31367	1.10632	0	0	0	0	XXXSXXXXXXTTHHHHHHHHHSXXX	9	0	4	0	12
SVGGGPIASAIAPATTITLISGLGT	2225.54	5.24001	1.65657	0.977066	0	0	0	0	XXXXSTTGGGXXXXXXXXXXXXXXX	3	0	3	0	19
VIGSIVLILPATTIVVITLSTLIVG	2506.11	5.49499	1.11201	0.998504	0	0	0	0	XHHHHHHHHHHHHHHHHHHHHHHXX	22	0	0	0	3
GTATIPLAAPTTATLGALGPSIPPG	2245.57	5.525	1.66545	1.01431	0	0	0	0	XXXXXXXXXXXXXXXXXXSSXXXXX	0	0	2	0	23
IPTVPITVSVPGSALGLIIAVPSVL	2413.93	5.525	1.08771	1.1348	0	0	0	0	XXXXXEEEXXTTXSSXEEEXXXXXX	0	6	4	0	15
TGLVIIASGPAAGATLLSAPPPTLV	2287.69	5.18499	1.1764	0.96484	0	0	0	0	XXXXXXXXSSXXXXXXXXSXXXXXX	0	0	3	0	22
VTGTPISGSPAPTLLVSVSPLGAGP	2275.6	5.49499	1.94904	0.994194	0	0	0	0	XXXXXXXXXXXXXXXXXXXXXXXXX	0	0	0	0	25
LSLSSVVLAALSATGTGTTTSVSIL	2349.67	5.525	1.62514	0.913533	0	0	0	0	XXHHHHHHHHHHTSXXXXXXXXXXX	10	0	2	0	13
IVIVPGAPVGIGVIVTPAPSPAPGG	2235.66	5.525	2.10832	1.25359	0	0	0	0	XXPPPPPPXPPPXXXPPPPPPXXXX	0	0	0	15	10
AISIGASPVTSSAVAGLTTLLIIAI	2339.77	5.57002	1.08321	0.942596	0	0	0	0	XXXXXXXHHHHHHHHHHHHHHHHHX	17	0	0	0	8
IATSPIAALLTTLVPPSIIVSSAST	2423.84	5.525	1.33756	1.09205	0	0	0	0	XXXXHHHHHHHHHSXXXXXXXXXXX	9	0	1	0	15
LVPAPVGVSGIVIPSITAPLVVTIV	2411.96	5.525	1.54742	1.10654	0	0	0	0	XXXXXXXSSSXXXXXXXXXXXXXXX	0	0	3	0	22
GTTILSTLGLIGPILIAGAATIPTG	2321.75	5.525	1.20414	1.23212	0	0	0	0	XXHHHHHHHHHHHHHHHHHHTSXXX	18	0	2	0	5
TTTIAPTSSVSGASVSPLASVVVAT	2303.56	5.18499	2.10392	0.946157	0	0	0	0	XXXXXXXXXXXXXXXXXXXXXXXXX	0	0	0	0	25
GAVIVPVTGGASIATASGGGIGPTI	2123.41	5.525	1.23907	0.901604	0	0	0	0	XXXXXXXXXXXXXXXSXSXXXXXXX	0	0	2	0	23
IAPPPTGVALLVISPIVTSAGPAVI	2353.84	5.525	2.05775	1.09124	0	0	0	0	XXXXXXXXXXXXXXXXXXXXXXXXX	0	0	0	0	25
GTTATSVLAGTLIPVTLPGAGAGVI	2237.59	5.525	1.184	1.01577	0	0	0	0	XXXXXXXXXSXXXXXXXTTSXXXXX	0	0	4	0	21
IVPVASSTVAPPPTSLSVIPIATIG	2387.81	5.525	2.07484	1.02653	0	0	0	0	XXXXXXXXXPPPPSXXXXXXXXXXX	0	0	1	4	20
TIPTPLPTTPVSLVPAATSLTIGVP	2443.87	5.18499	1.79776	1.09861	0	0	0	0	XXXPPPPSSXXXXSXXXXXXXXXXX	0	0	3	4	18
PAGVATSATLPIPTGSSAPAAGPAP	2159.4	5.95499	1.88388	1.03456	0	0	0	0	XXXXXXXXXXXXXXXXXXXXXXXXX	0	0	0	0	25
APPIAVIPSLTTLPIVAVGSISLPV	2425.94	5.57002	1.80493	1.04142	0	0	0	0	XXXXXXXXXGGGSXXXXXXXXPPPX	3	0	1	3	18
SIASPTTAVGTATLTPIATSGPVSI	2313.6	5.24001	1.94331	0.922903	0	0	0	0	XXXXXXXXXXXXXXXXXXXXSXXXX	0	0	1	0	24
IIGPVVISTTPGSVLAVPAAGIPSG	2273.67	5.525	1.10057	1.1032	0	0	0	0	XXXXXXEEEETTEEEXXXXXXXXXX	0	7	2	0	16
LPTVSPLTLATLSAIVAIPPVTGTA	2403.85	5.525	1.36567	1.15263	0	0	0	0	XXXXXHHHHHHHHHHHTSXXXXXXX	11	0	2	0	12
SVPLLTPLIISSPGSITVAVGTPPA	2387.81	5.24001	1.18069	0.94685	0	0	0	0	XXXXXXXXXXXXTTXXXXXXXXXXX	0	0	2	0	23
LLVIGGVVGGLTPTAAASPSPVTVI	2289.71	5.525	1.99105	0.885311	0	0	0	0	XXXXXXXXXXXXXXXXXXXXXXXXX	0	0	0	0	25
IPITPLIGLLTASLGPATPSGGTPL	2357.78	5.525	1.57268	1.1023	0	0	0	0	XXXGGGHHHHHHTXXXXXXXXXXXX	9	0	1	0	15
AVATPSVSSIGPAPPPAGLLLISLL	2341.78	5.57002	1.65774	1.06697	0	0	0	0	XXXXXXXXXXXSXXXXGGGGGTTXX	5	0	3	0	17
IPTPGVISLPGASPVIIAVVSSIVT	2387.85	5.525	1.91077	0.956342	0	0	0	0	XXXXXXXXXTTXXXXXXXXXXXXXX	0	0	2	0	23
TTSIASPGISLVGGSLGVLTPSSVA	2271.56	5.18499	1.34823	0.907004	0	0	0	0	XXXXXXXXXXXXSSSXXXXXXXXXX	0	0	3	0	22
VVSTGGVSPLALSGGVVTVSVPTLS	2283.62	5.49499	1.83324	0.982382	0	0	0	0	XXXXXXXXHHHHXXXXXXXXXXXXX	4	0	0	0	21
PPIPGGSVPPILLVPLAGLAIPVTS	2375.89	5.95499	1.7793	1.13059	0	0	0	0	XXXSSXXXXXXXXXXXXSXXXXXXX	0	0	3	0	22
TLPTAPVAGITILAGVSVIALSGAA	2263.67	5.18499	1.16478	1.05822	0	0	0	0	XXXHHHHHHHHHHHHHHHHHHTXXX	18	0	1	0	6
SGGGVTPTPSLVIPTLVLGPPAVTT	2331.7	5.24001	2.03123	1.16093	0	0	0	0	XXXXXPPPPPXXXXXXXXPPPPXXX	0	0	0	9	16
IGGSITAVPITTIIALSVPGGPASG	2249.6	5.525	1.59573	0.910925	0	0	0	0	XXXXXXXXXXXXXXXXXXTTSXXXX	0	0	3	0	22
LPAVTVIGGVIASAVLASIPASAIS	2277.7	5.525	1.1756	1.21252	0	0	0	0	XHHHHHHHHHHHHHHHTTSXGGGTX	18	0	4	0	3
ISTLLATLSAPITLGASTGILIVPS	2409.86	5.525	1.08548	0.936615	0	0	0	0	XHHHHHGGGSXXXSXSXXXXXXXXX	8	0	3	0	14
PITLPTVSPLSSTSAAIVVVIAIIT	2463.95	5.95499	1.5151	0.863738	0	0	0	0	XXXXXXXXXXXTTSSXXXXXXXXXX	0	0	4	0	21
TTVTITGIPGIAGITGVVPALVAPT	2319.74	5.18499	1.72127	1.15689	0	0	0	0	XXXXXXXXSXXXXXXXXXXXXXXXX	0	0	1	0	24
GTSLPGALTVLILIAAVVVSIPTLP	2415.95	5.525	1.14712	1.38296	0	0	0	0	XXXHHHHHHHHHHHHHHHHHSTTXX	17	0	3	0	5
GIGLASGPILTVLTITSLSSSAPIA	2339.72	5.525	1.08489	0.910858	0	0	0	0	XXXXXXSGGGGTTTTTTSSSXXXXX	4	0	10	0	11
SSIVLGTISASVIALVTVIATTTIV	2429.89	5.24001	1.16427	0.934902	0	0	0	0	XHHHHHHHHHHHHHHHHHHHHHHXX	22	0	0	0	3
VIIVAVVAGLVVGAILIPTSLIGGL	2357.95	5.49499	1.13456	1.17125	0	0	0	0	XHHHHHHHHHHHHHHHHHHHHHHTX	22	0	1	0	2
PALVAGVPVVPTLAPASTALSSIGP	2285.68	5.95499	1.39665	1.12928	0	0	0	0	XXXXTTSXXXXXXXXHHHHHTTXXX	5	0	5	0	15
IIPGPAPTSSIITAGGATVAVALSS	2251.58	5.525	1.31201	1.0057	0	0	0	0	XXXXXXXXXXXXXXSSXXXXXXXXX	0	0	2	0	23
VVIGGLIAGLSSSSIPASTPALSLG	2267.62	5.49499	1.06532	1.01465	0	0	0	0	XXXXSSXSXXXTTSSXTTSXXXXXX	0	0	10	0	15
GSITGGGVTVGAGITSTAVAPAATP	2113.33	5.525	2.0068	0.99169	0	0	0	0	XXXXXXXXXXXXXXXXXXXXXXXXX	0	0	0	0	25
TAVVIAGIIPGLLLVTAIATPGITP	2371.9	5.18499	1.26486	1.08126	0	0	0	0	XHHHHHHHHHHHHHHHHHXSSXXXX	17	0	2	0	6
TLLVIGSIGGGIATTPLSVGPVASI	2293.7	5.18499	1.13973	0.839992	0	0	0	0	XXXXXXXSSSXXXXXXXXXXXXXXX	0	0	3	0	22
GAITGLPVSSVSVASTLSSIIGLGA	2257.58	5.525	1.20128	0.900689	0	0	0	0	XXXXXXXXXSXXTHHHHTTTSXXXX	4	0	6	0	15
ASSVITLLGVGTTSLVLSVVGSGLG	2287.65	5.57002	1.3948	0.875418	0	0	0	0	XXXXXXXXSSXXSXXXXXSSXXXXX	0	0	5	0	20
SPPAVVAAVPGLTILPVTIASTILP	2397.89	5.24001	1.41349	1.1555	0	0	0	0	XXXXXXXXXTTXXXXXXXXXXXXXX	0	0	2	0	23
AASLIPIGAIASVGTSLSAASSTTI	2259.55	5.57002	1.68657	0.925539	0	0	0	0	XXXXXXTTTSXXSXSXXXXXXXXXX	0	0	6	0	19
VLGASLAALGALTAIVLSAPVVGVS	2249.69	5.49499	1.23722	1.09829	0	0	0	0	XHHHHHHHHHHHHHHHHSSXXSXXX	16	0	3	0	6
ALALIITTVLPTALPLVTLVSTVAI	2504.1	5.57002	1.16752	1.1368	0	0	0	0	XHHHHHHHHHHHHHHHHHHHHTTXX	20	0	2	0	3
SLSILIPSTVVLSVTTTITGLAPAT	2455.88	5.24001	1.74771	0.943547	0	0	0	0	XXXXXXXSXXXXXXXXXXXXXXXXX	0	0	1	0	24
AAAAITVPGLGSGTVIITVVVSTVT	2297.69	5.57002	1.34898	1.16136	0	0	0	0	XXXXXXXTTSXSXXXXXXXXXXXXX	0	0	4	0	21
SSSAVALGVVILTSVTLILLVTALG	2397.89	5.24001	1.08665	0.950416	0	0	0	0	XHHHHHHHHHHHHHHHHHHHHHHHX	23	0	0	0	2
TTPGLLSSGIVLAVPLVSTTVITSL	2439.88	5.18499	1.82798	0.917728	0	0	0	0	XXXXSXSSSXXXXXXXXXXXXXXXX	0	0	4	0	21
LALPGTIIAGAALAVILALPIPVPV	2363.96	5.525	1.36282	1.33763	0	0	0	0	XXXHHHHHHHHHHHHHHHSPPXXXX	15	0	1	2	7
PVILTPAVGPIISVAASIILSTSAG	2347.79	5.95499	1.35805	0.916277	0	0	0	0	XXXXXXXXXTTSSTTGGGSXSXXXX	3	0	8	0	14
ITTVSIGVPAAPPIISSGVLVLSSS	2365.76	5.525	2.09181	0.885386	0	0	0	0	XXXXXXXPPPPXXXXXXXXXXXXXX	0	0	0	4	21
SVVALSPVISLTSVLVLVGPGIPPI	2427.96	5.24001	1.70054	0.942396	0	0	0	0	XXXXXXXXXXTTXXXXXXSSXXXXX	0	0	4	0	21
GPPILLPIPLGIIGATAGSLPPLTV	2377.9	5.525	1.23307	1.12226	0	0	0	0	XXXXXXXXXXXXXXXXTTXSXXXXX	0	0	3	0	22
GAPPGPGLSLTVSSGLPSITVGSTG	2209.45	5.525	1.16373	1.14589	0	0	0	0	XXXXXXXXXXXXXSSSXXXXXXXXX	0	0	3	0	22
LGTTLSGVTGVIALALSASSAGPSS	2217.47	5.525	1.29588	0.966859	0	0	0	0	XXHHHHHHHHHHHHHHHHTTXXXXX	16	0	2	0	7
LLTSGAILGALPLTGSGVVPVLLII	2387.94	5.525	1.11848	0.85737	0	0	0	0	XXXSXXXXXXXXXXSSXXXXXXXXX	0	0	3	0	22
ISSVPSSSGPAIVTVPVAILLILTL	2447.95	5.525	1.24543	1.10782	0	0	0	0	XXXXXSXHHHHHHHHHHHHHHHHTX	16	0	2	0	7
IPAITVSVAPPGTAPVGAAPPSPLI	2293.7	5.525	1.5071	1.41788	0	0	0	0	XXXXXXPPPPTTPPPTTXXXXXXXX	0	0	4	7	14
GSTSPIIISTILTTIAVSIPPTAGS	2397.76	5.525	1.19301	1.15868	0	0	0	0	XXXHHHHHHHHHHHHHHTSXGGGGX	18	0	2	0	5
PASSIGTPGLSVASSTITAGSSIAS	2219.4	5.95499	1.88922	0.915764	0	0	0	0	XXXXXXXSXXXXXXXXXXXXXXXXX	0	0	1	0	24
IASAGPAIIGVATSATGPGPALSVA	2149.44	5.525	1.43722	0.898431	0	0	0	0	XXXXXXXXXXXXXXXXSSXXXXXXX	0	0	2	0	23
SGSPAGVSLPTLTPIGVPATSAVIL	2305.67	5.24001	1.63214	1.10366	0	0	0	0	XXXXTTXXXXXXXXXXXXXXXXXXX	0	0	2	0	23
LLVSVSPILSVATVLPLASVITTPS	2477.97	5.525	1.5111	0.867789	0	0	0	0	XXXXXXSXXSSXXXXXXXXXXXXXX	0	0	3	0	22
AGSAIPVSASASPGGSTGLSSTGTA	2091.19	5.57002	1.75926	0.82608	0	0	0	0	XXXXXXXXXXXXSXXXXXXXXXXXX	0	0	1	0	24
IVGPLGLSVVVLTTAVLSLTVLLVG	2434.01	5.525	1.10819	1.02977	0	0	0	0	XXXHHHHHHHHHHHHHHHHHHHHHX	21	0	0	0	4
PLLVPGIISSPLTAASSPIVITTGI	2417.88	5.95499	1.68651	1.05171	0	0	0	0	XXXXTTXXXXXXXXXXXXXXXXXXX	0	0	2	0	23
GPLSAAIPLGSAIVTVVTGVPLGTL	2303.74	5.525	1.20535	0.99177	0	0	0	0	XXXXXXXXXXXXXXXXXSSSXSXXX	0	0	4	0	21
SGGLGTVPAPVLASPATSPIISGPA	2217.52	5.24001	1.82842	0.962281	0	0	0	0	XXXXXXXXXXXXXXXXXXXXXXXXX	0	0	0	0	25
ATGITPLIVGSTTSSLTITIPILPP	2463.9	5.57002	1.20901	1.00518	0	0	0	0	XXXXXXXXXSSSXXXXXXXXXXXXX	0	0	3	0	22
TSAGSGAVITSLGPVSATGVVVILV	2255.61	5.18499	1.57967	0.906104	0	0	0	0	XXXXXXXXXXXXXSXXXXXXXXXXX	0	0	1	0	24
SIVLGVLATLIAITAGPGPITVTSG	2321.75	5.24001	1.29989	1.1157	0	0	0	0	XHHHHHHHHHHHHHHXSSXXXXXXX	14	0	2	0	9
IGVISGPLIVSTTPPLGALALSPVI	2385.88	5.525	1.32343	0.954933	0	0	0	0	XXXXXSXXXXXXXSXGGGXXXXXXX	3	0	2	0	20
GIGTSIGALGPAGGPLTLTIITIVG	2249.65	5.525	1.2991	0.998254	0	0	0	0	XXSXXXXXXXSSSSSXXXXXXXXXX	0	0	6	0	19
VGGPGISSTISIVLSSSIVVGAVLL	2325.74	5.49499	1.2122	0.948796	0	0	0	0	XXXSXHHHHHHHHHHHHHHHHHHHX	19	0	1	0	5
STAATTLATITGLILISVAPGGAVP	2295.67	5.24001	1.2062	0.989372	0	0	0	0	XHHHHHHHHHHHHHHHHHSXXXXXX	17	0	1	0	7
PAIATSGLGGSVAPLLGVPLPLLTG	2271.69	5.95499	0.993544	1.09033	0	0	0	0	XXXXXXSXSSSXSXSSSXXGGGTXX	3	0	9	0	13
IAPASTVPSPPVGSTLALGGGSGAV	2163.43	5.525	1.32638	1.04276	0	0	0	0	XXXXXXXPPPPTTXXXXXXXXXXXX	0	0	2	4	19
LPVPGGTVIGATPVTVSIAGTGTPI	2275.64	5.525	2.04076	0.876056	0	0	0	0	XXXXXXXXXXXXXXXXXXXXXXXXX	0	0	0	0	25
GVGTLIVLGVIVTAATVPTATIAPV	2333.8	5.525	1.44689	0.931418	0	0	0	0	XXTTHHHHHHHSXXXXXXXXXXXXX	7	0	3	0	15
AAIIIPISPLLLAPPTGTPGTTSVS	2387.81	5.57002	1.83049	0.919108	0	0	0	0	XXXXXXXXXXXXXXXSSXSXXXXXX	0	0	3	0	22
LPLPSAGTLLLIGAAAIVPPTLTIG	2369.88	5.525	1.24093	0.999683	0	0	0	0	XXPPPHHHHHHHHHTTSXSSXSXXX	9	0	6	3	7
GPPLTLVVSGPSAVLVVAGVSSSLP	2303.69	5.525	1.14244	1.01023	0	0	0	0	XXXXXXXXXSTTXXXXXXXXXXXXX	0	0	3	0	22
SPSTSVTAPPATGLVTILSVPPVTV	2391.75	5.24001	2.09327	1.08773	0	0	0	0	XXXXXXXPPPXXXXXXXXXPPPXXX	0	0	0	6	19
LLATTLITLPSIVGIIIGLLAGASA	2391.93	5.525	1.13907	1.10007	0	0	0	0	XHHHHHHHHHHHHHHHHHHHHHHHX	23	0	0	0	2
VAGITAPPILLPSTSIGGVIGIITG	2317.76	5.49499	1.07271	1.01345	0	0	0	0	XXXXXXXXXXXSSXXTHHHHHHHHX	8	0	3	0	14
PGPSPPLVLVGGLSILLVPGTLSAV	2353.84	5.95499	1.05873	1.11462	0	0	0	0	XXXXXXXXXXSSSXXXXXTTXXXXX	0	0	5	0	20
VTTIATLLSIGGGVSGVATTAIGAP	2227.55	5.49499	1.25366	0.875365	0	0	0	0	XXXTTXXXXSSSSSSSXXXXXXXXX	0	0	9	0	16
TSVILIIIGVTSAIAIAPVTPPIPT	2457.99	5.18499	1.4603	0.983364	0	0	0	0	XTTHHHHHHHHHTTSXSXXXXXXXX	9	0	6	0	10
PLAAGGPGGSSTSVPSGVAIAGTTG	2069.23	5.95499	1.24205	1.06282	0	0	0	0	XXXXXXSXXXXXXXXTTXXXXXXXX	0	0	3	0	22
LGLLSLTPTITIPGIPLTTVGSTTV	2465.92	5.525	1.21027	1.07512	0	0	0	0	XXXXXXXXXXXXTTSXXXXXXXXXX	0	0	3	0	22
AVVGITTAPTVTSTTLVSVPTLIVT	2441.86	5.57002	2.2149	1.07646	0	0	0	0	XXXXXPPPPXXXXXXPPPXXXXXXX	0	0	0	7	18
TSTAGGLLLIAITGTIVSSSVTPSS	2333.63	5.18499	1.24424	0.913612	0	0	0	0	XXHHHHHHHHHHHHHHHHTTXXXXX	16	0	2	0	7
PPIVSLLGTTPLSSSIIPSAGVVAP	2373.78	5.95499	1.73696	0.859151	0	0	0	0	XXXXXXXXXXXXXXXXXXXXXXXXX	0	0	0	0	25
VSPAIGIGALIPGIAIPTPLLAVTT	2355.85	5.49499	1.14312	1.08916	0	0	0	0	XXXXXXXXXXBTTBXXXXXXXXXXX	0	2	2	0	21
LSTSTSVLSPVTITSGTSTSTLTIA	2425.68	5.525	2.18041	0.921498	0	0	0	0	XXXXXXXXXXXXXXXXXXXXXXXXX	0	0	0	0	25
AISPISAGAVATIAVGPPGGGSIGS	2107.36	5.57002	1.86962	0.917875	0	0	0	0	XXXXXXXXXXXXXXXXXSXXXXXXX	0	0	1	0	24
LVLVVTPPLAVGLIIPGLILLVIIT	2550.3	5.525	1.12832	1.07759	0	0	0	0	XXXXXXXTTHHHHHHHHHHHHHHHX	15	0	2	0	8
AITVAPVTPTVASSLISPSTSSIIT	2413.76	5.57002	1.98283	0.866784	0	0	0	0	XXXXXXXXXXXXXXXXXXXXXXXXX	0	0	0	0	25
VIVTAGSSVPVLVPATTPPVLLSTP	2415.86	5.49499	1.91556	0.930023	0	0	0	0	XXXXXXXXXXXXXXXSSXXXXXXXX	0	0	2	0	23
AGTSGGAIITISAPVTPSASSPVGA	2169.39	5.57002	1.76346	0.948454	0	0	0	0	XXXXXXXXXXXXXXXXXXTTSXSXX	0	0	4	0	21
SSPGAPPIGPGVSGATGTGLAPISI	2161.41	5.24001	1.49246	0.97865	0	0	0	0	XXXXXXXXXSXXXXXXXXXXXXXXX	0	0	1	0	24
PVGPVGLATVTSTLSAIPSTATPSI	2337.66	5.95499	1.44197	0.966766	0	0	0	0	XXXXXXTHHHHTTGGGSXTTXXXXX	7	0	6	0	12
VLAGLGSITLTTLTASLLPATTSPS	2385.75	5.49499	1.26007	1.0386	0	0	0	0	XXTTHHHHHHHHHHHHHSXXXXXXX	13	0	3	0	9
SSPPITGGPIAVVVSITGTVGVILG	2291.68	5.24001	1.29489	1.21554	0	0	0	0	XXXXXXXXXEEEEEXTTSXEEEEEX	0	10	3	0	12
PVTIPIAGPVIILSAGPTLAVAILT	2397.93	5.95499	1.60258	0.87377	0	0	0	0	XXXXXXXXXXXXXXXSSXXXXXXXX	0	0	2	0	23
VTIAVTGVPAALGATVGGSPVATLS	2209.54	5.49499	1.90341	0.878431	0	0	0	0	XXXXXXXXXXXXXXXXXXXXXXXXX	0	0	0	0	25
SPSPGAPSSGLASALPSISSGLTAP	2209.41	5.24001	1.39072	1.11415	0	0	0	0	XXXSSSXXSHHHHHGGGGGGGXXXX	12	0	4	0	9
GSGIASSLAPTISIIIPSAIPVGLL	2347.79	5.525	1.43327	0.912558	0	0	0	0	XXSSXSXXTTXXXXXXXXXXXTTXX	0	0	7	0	18
AGIISTVPAIIIIGGAGGVTSASAI	2209.58	5.57002	1.31749	0.86134	0	0	0	0	XXXXXXXXXXXXBTTTTBXXXXXXX	0	2	4	0	19
LLSGLLGPTPATIAAATVIIPLPAP	2367.86	5.525	1.50136	1.31456	0	0	0	0	XXTTSXXSXHHHHHHXXXXXPPPPX	6	0	4	4	11
TIAIIPGAILTALTPITLVVILLAI	2514.18	5.18499	1.20098	1.15091	0	0	0	0	XXXXXHHHHHHHHHHHHHHHHHHHX	19	0	0	0	6
TSATPTGVPIPAALGPIITLSLLIV	2415.91	5.18499	1.27825	1.19965	0	0	0	0	XXXXXXXXXHHHHHHHHHHHHHHHX	15	0	0	0	10
PVLSIGALLILTAVTIVIGGAGLVS	2347.87	5.95499	1.14134	1.01607	0	0	0	0	XXXXHHHHHHHHHHHHHHHHHHHHX	20	0	0	0	5
IVVVTISTGAASTLTTLATPILPTP	2437.87	5.525	1.66419	0.917445	0	0	0	0	XXXXXXXXXSXXXXXXXXXXXXXXX	0	0	1	0	24
VGPSVLAGLTGTSLLGGGAVTLPVI	2249.65	5.49499	0.984029	0.964174	0	0	0	0	XXHHHHHHGGGXXXSSXXXXXXXXX	9	0	2	0	14
TVVSIGAISATGITASPLTSAIAVT	2301.63	5.18499	1.37816	0.9336	0	0	0	0	XXXXXXXXXSSSXXXXXXXXXXXXX	0	0	3	0	22
TPSVPATSAILTVPTSTLTVPIGIS	2423.8	5.18499	1.55643	0.977809	0	0	0	0	XXXXXXXXXXXXXXSSXXXXXXXXX	0	0	2	0	23
IALISSPPLAPTGVIVTSTGGTLTI	2379.79	5.525	1.54008	1.02759	0	0	0	0	XXXXXXXXXXXSXXXXXSSXXXXXX	0	0	3	0	22
SIAVPVPIPVLVPASATLVATLVGS	2371.85	5.24001	1.41289	1.04157	0	0	0	0	XXXXXXXXXXXXXTTSXXXXXXSXX	0	0	4	0	21
TPATIAIIGVSLAVLAGALTILLSA	2349.85	5.18499	1.14473	1.07614	0	0	0	0	XHHHHHHHHHHHHHHHHHHHHHHHX	23	0	0	0	2
GPILSTSSATPAVITIALSLLTSTI	2427.83	5.525	1.15072	0.996578	0	0	0	0	XXXXXHHHHHHHHHHHHHHHHHTTX	17	0	2	0	6
SAPVLASVVSVLGVAALTIAGIVLA	2291.77	5.24001	1.13428	1.20216	0	0	0	0	XHHHHHHHHHHHHHHHHHHHHHHHX	23	0	0	0	2
GTIIPGTLVVVVLGVSVITGPVSTL	2391.88	5.525	1.10569	1.04384	0	0	0	0	XXXXXXXXEEEETTEEEEXXXXXXX	0	8	2	0	15
APPLVSPTLTPGLGISGSVGPPVTS	2301.63	5.57002	1.8553	0.993299	0	0	0	0	XXXXXXXXXXSXXXXXXXXPPPXXX	0	0	1	3	21
TVGAGAPLGIIGSIVIPAILPVPTV	2325.83	5.18499	1.29908	0.991779	0	0	0	0	XXXXXSXXXSSXXXXXXSXXXXXXX	0	0	4	0	21
VGSSASVPPVASVSTSIGSSLTILV	2315.62	5.49499	2.01475	0.890537	0	0	0	0	XXXXXXXXXXXXXXXXXXXXXXXXX	0	0	0	0	25
PSIIITTTATPLSSGLTGTLGGGAA	2257.54	5.95499	1.75132	0.873057	0	0	0	0	XXXXXXXXXXXXXSXXXSXXXXXXX	0	0	2	0	23
ALVGILVLPLLTPTAAGSTISLPLA	2401.92	5.57002	1.2274	0.972944	0	0	0	0	XXXXXXXXXXXXXXSSSXXXXXXXX	0	0	3	0	22
LSSSLIILASSASPVVSTILGGSGG	2273.58	5.525	1.44414	0.798726	0	0	0	0	XXTTXXXXXXXXXSXXXSSXXXXXX	0	0	5	0	20
GILTSAAALAASVGAVVLITSVAPT	2253.63	5.525	1.18376	1.00755	0	0	0	0	XHHHHHHHHHHHHHHHHHHHHHSXX	21	0	1	0	3
TPSVPPSSIAPSPSPIPLGTIAILV	2411.83	5.18499	1.67678	1.18217	0	0	0	0	XXXXXXXXSXXXSXXXXTTXXXXXX	0	0	4	0	21
ALGTAVLATSSGTSASPSGIIVLII	2299.66	5.57002	1.52498	0.81771	0	0	0	0	XXXXXXXXXXXXXXXXXXXXXXXXX	0	0	0	0	25
TLPLTSIPVVGILTGVATPGGTLPP	2371.81	5.18499	0.96079	1.2382	0	0	0	0	XXXXSXSXTHHHHHXXXXTTXXXXX	5	0	5	0	15
PVTISIGSAAAAPTLLTTAPAIGGS	2237.55	5.95499	1.86417	0.911963	0	0	0	0	XXXXXXXXXXXXXXXXXXXXXSXXX	0	0	1	0	24
GGAIVSVALIAGSIGLIALGSPAII	2233.69	5.525	1.16208	0.966481	0	0	0	0	XHHHHHHHHHHHHHHHHHHHSXXXX	19	0	1	0	5
SGVSVVSATPTPPGSAPSGPGPLGG	2133.32	5.24001	1.29533	1.26142	0	0	0	0	XXXXXXXXXPPPTTXXXSSSXSXXX	0	0	6	3	16
PLSGVAGSPGASSLLIAVPITLGPS	2261.61	5.95499	1.316	0.888897	0	0	0	0	XXXXXXXXTTXXXXXXXXXXXXSXX	0	0	3	0	22
VLPLILVPPILASSLGTGISTIIPA	2456.01	5.49499	1.04271	1.04163	0	0	0	0	XXXXXXXXHHHHHHHTTSSTTTSXX	7	0	8	0	10
GISGGVGAPIVPTITLLGIVGILPS	2301.76	5.525	1.40678	0.934337	0	0	0	0	XXXXXXXXXXXXTHHHHHHHSXXXX	7	0	2	0	16
GVLLLTGLTVVGTLGALGSSAASLV	2269.68	5.525	1.1172	0.970333	0	0	0	0	XXHHHHHHHHHHHHHHHHHHHHHHX	22	0	0	0	3
PLVLVPTVLLAPPLTIIALTLVPAL	2548.24	5.95499	1.16331	1.27484	0	0	0	0	XXSXHHHHHHHHHHHHHHHHTTTTX	16	0	5	0	4
IPLSAIVTPVGIVTTAIAIASGALS	2335.78	5.525	1.01084	1.17262	0	0	0	0	XXGGGTXXHHHHHHHHHHHHHTSXX	16	0	3	0	6
TGIGTASGTVPPATIAATLTILGPA	2251.58	5.18499	1.43392	0.977072	0	0	0	0	XXXXXSSSXXXGGGXXXXXXXXXXX	3	0	3	0	19
GPLGAIGSAGPASAPTTATGASLIG	2095.31	5.525	1.6555	1.12748	0	0	0	0	XXXXXXXXXXSSXXXXXXXSXXXXX	0	0	3	0	22
PVAIGPVLSTGGPAPLIGVSVTPPI	2309.74	5.95499	1.91715	0.99935	0	0	0	0	XXXXXXXXXXXSSXXXXXXXXXXXX	0	0	2	0	23
ILPIILGGLVAILTPPIGSGGVGTV	2327.84	5.525	1.23697	1.00496	0	0	0	0	XHHHHHHHHHHHHSXXXSSSXXXXX	12	0	4	0	9
AGPLAPLIALSVGVAVPITTVTLIA	2357.87	5.57002	1.13974	1.2448	0	0	0	0	XXTTHHHHHHHHHHHHHHHHHHHHX	20	0	2	0	3
SALGPGTIVGTVTILGILAVAIIGV	2305.79	5.24001	1.12054	1.06414	0	0	0	0	XXXXHHHHHHHHHHHHHHHHHHHTX	19	0	1	0	5
PSVTSGAPTTLTSSASPVVSLGLLI	2355.68	5.95499	1.92151	0.869907	0	0	0	0	XXXXXXXXXXXXXXXXXXXXXXXXX	0	0	0	0	25
APPTISPIVVLTIVVGVIVGLGTLL	2442.03	5.57002	1.20717	1.49139	0	0	0	0	XXXPPPHHHHHHHHHHHHHHHHHHX	18	0	0	3	4
VSLTGASITGITAAAGPIASVGPTL	2225.54	5.49499	1.81286	0.931434	0	0	0	0	XXXXXXXXXXXXXXXXXXXXXXXXX	0	0	0	0	25
GPAVGGAASPVGVVSLAPSSLPIVA	2173.51	5.525	1.1562	1.08305	0	0	0	0	XXXXXXXXXXSSXXXXXXSXSXXXX	0	0	4	0	21
VVTAVLLSPTLLPTLIPAPGIPIIV	2508.13	5.49499	1.25515	1.07794	0	0	0	0	XXXXXXXXTTSSXXXXXXTTXXXXX	0	0	6	0	19
AGLVTPIILALAATLASGPGVTIPV	2315.79	5.57002	1.24046	1.07891	0	0	0	0	XTTHHHHHHHHHHHHHHTTTXXXXX	14	0	5	0	6
GTSSTGIALIIASGLAPIVPAPAVL	2289.71	5.525	1.30669	0.957411	0	0	0	0	XXXHHHHHHHHHSXXXXSSXXXXXX	9	0	3	0	13
IAPIGAPIPIAALVTSGAAVGLIGP	2239.7	5.525	1.07924	1.12585	0	0	0	0	XXXTTXXXXGGGGSSSSXXXXXXXX	4	0	6	0	15
VPSPGILLGIAGLIPTPAIVPLITS	2409.94	5.49499	1.1624	1.24221	0	0	0	0	XXXHHHHHHHHTTSXXSSHHHHHHX	14	0	5	0	6
AVALGLLAIGLLVVIPGAPATVALG	2269.81	5.57002	1.00794	1.16298	0	0	0	0	XHHHHHHHHTSXXXXTTSXXXXXXX	8	0	5	0	12
IALGIPTIIPTGSGVVVGVTTSISV	2351.78	5.525	1.11228	1.09534	0	0	0	0	XEEEEEEEEEXTTSXEEEEEEEEEX	0	18	3	0	4
VSSTLSITAPLITLGVSAAGIISIV	2383.82	5.49499	1.20383	1.03919	0	0	0	0	XHHHHHHHHHHHHHHHHHHHHHHHX	23	0	0	0	2
GSIAIVGVGLATIALTTVTTPASVG	2269.63	5.525	1.34411	0.904079	0	0	0	0	XXHHHHHHHHHHHHTSXXXXXSXXX	12	0	3	0	10
SLLPLVPGGVTALIVLPALVAGLSV	2369.92	5.24001	1.08942	1.34103	0	0	0	0	XXXXXXTTHHHHHHHHHHHHHHHXX	15	0	2	0	8
IVVPIAVTVTGPVVSLASPIVVPAP	2395.92	5.525	1.58182	1.19394	0	0	0	0	XXXXXXXXXXSXXXXXXXXXXXXXX	0	0	1	0	24
TIGTVAGPTPLVVTGLSSLIGVIIT	2379.83	5.18499	1.4074	0.905926	0	0	0	0	XXXXXXXSXXXXXSSXGGGSXSXXX	3	0	5	0	17
PLSILVGPLAVISPATAVSPLLSTP	2413.89	5.95499	1.35075	0.822462	0	0	0	0	XXXXXXSSXXXXXSXXXXXXXXXXX	0	0	3	0	22
TSTVAAIVAAVLSGVPLAPIIAVTL	2347.83	5.18499	0.878142	1.17271	0	0	0	0	XHHHHHHHHHHHTTXXXHHHHHHHX	18	0	2	0	5
PPVSVPILVIIIITITVPTITLSLS	2600.22	5.95499	1.2945	1.05136	0	0	0	0	XXXXHHHHHHHHHHHHSXXXXXXXX	12	0	1	0	12
VPTLAGITGVSSATVVPILAGALPL	2317.76	5.49499	1.38405	1.0641	0	0	0	0	XXXTHHHHSXXTTXXXXXXSSSSXX	4	0	8	0	13
IPVPVGVLAPLTVVPASSLTAPALG	2339.81	5.525	1.3535	1.16106	0	0	0	0	XXXXXXXXXXXXXXXGGGXXSXXXX	3	0	1	0	21
GIGVIIPIVPAPLTSTLVLASIPSS	2415.91	5.525	1.19515	0.833933	0	0	0	0	XXXXXXXSSXXXXXXXXXXXXXXXX	0	0	2	0	23
ITIALTVTLTGGTAVPVLTTATPTS	2399.78	5.525	2.11763	0.951785	0	0	0	0	XXXXXXXXXXXXXXXXXXXXXXXXX	0	0	0	0	25
PGLIPLLPIPGGVSIAAVPGSLIVA	2321.84	5.95499	0.956407	1.16732	0	0	0	0	XXXXXXXXXSSXXXXXXXTTXXXXX	0	0	4	0	21
SVLTVPITGIPSGTTVPVATIVPLL	2445.93	5.24001	1.16003	1.36157	0	0	0	0	XXXXXXXTTPPTTXXXXXXXXXXXX	0	0	4	2	19
SSPPGIVSPPGGTVVAVGVIAVIGA	2201.56	5.24001	1.91277	1.08242	0	0	0	0	XXXTTXXXXXXXXXXXXXXXXXXXX	0	0	2	0	23
ALSGVALSLIPPSPIVPLPVAPGGT	2323.77	5.57002	1.4748	1.12277	0	0	0	0	XXXXXXXXSSXXXXXXXXXXXSXXX	0	0	3	0	22
PTTLAGPGTTIGLSGPGLATVPTSG	2223.48	5.95499	1.24348	1.04978	0	0	0	0	XXXXXXTTXXXXXXSSXXXXXXXXX	0	0	4	0	21
IVAILVPGTITTIAGGGSIPGISGP	2261.66	5.525	1.57383	0.936972	0	0	0	0	XXXXXXSSXXXXXXXXXXXSXXXXX	0	0	3	0	22
ALSTITITLLGGSSLPGLSILSSTL	2415.82	5.57002	1.05649	1.07857	0	0	0	0	XXXXXXXXXXSSSXXTTTGGGTSXX	3	0	8	0	14
GTPVPTLPTVALTSGGTLTATPTSV	2339.64	5.525	1.22965	1.22321	0	0	0	0	XXXXPPPPXXXXXTTXXXXXXXXXX	0	0	2	4	19
VLPSAVSGVPLSIAAAILIIAAGTI	2317.81	5.49499	1.13623	1.03974	0	0	0	0	XXXHHHHHHHHHHHHHHHHHHHHTX	20	0	1	0	4
SGVVSSVIVISSVPSGLVPVGSAGS	2241.54	5.24001	1.52483	0.906862	0	0	0	0	XXXXXXXXXXXXXXGGGSXXXXXXX	3	0	1	0	21
TVLITSIVAIGLIIALSTAVITGIS	2439.97	5.18499	1.13876	1.01837	0	0	0	0	XHHHHHHHHHHHHHHHHHHHHSXXX	20	0	1	0	4
AALTGIPTILLSILLPATSSVLVPA	2431.95	5.57002	1.01046	1.03376	0	0	0	0	XXXXSSXHHHHHHHXSSXXXXXXXX	7	0	4	0	14
LVAISISSTGAVTVGGLVVAAPVVS	2267.66	5.525	0.939893	1.52312	0	0	0	0	XXXEEEXTTXXEEETTEEEEXXXXX	0	10	4	0	11
AVTSILVVLPLVAVGLPTVPVLTAL	2456.06	5.57002	0.993045	0.900772	0	0	0	0	XXXSSSXXXSXSSSXXXXXXTTSXX	0	0	10	0	15
AIVTGAPTIGALGVLTITPGLAAPT	2275.68	5.57002	1.81505	0.993183	0	0	0	0	XXXXXXXXXXXXXXXXXXSXXXXXX	0	0	1	0	24
VGAPPSAGSATTTLISSTLPVLAGT	2269.55	5.49499	1.89457	0.915662	0	0	0	0	XXXXXXXXXXXXXXXXXXXXXXXXX	0	0	0	0	25
PSPGGLGGSTILSTIVAILLPPGPG	2271.65	5.95499	1.22241	1.18876	0	0	0	0	XXSXXXXTHHHHHHHHHHHSXXXXX	11	0	3	0	11
PSSIIVAILTGGSGVLTIVITAGAV	2309.74	5.95499	1.19714	0.855911	0	0	0	0	XGGGXXXXXXXSSXXXXXXXXXXXX	3	0	2	0	20
VVSSLLPIAPPGLVSTTGPAASSVS	2307.64	5.49499	1.42014	1.04941	0	0	0	0	XXXXXXXXXXTTXSXSXSXXXXXXX	0	0	5	0	20
IPAVVATIVSPPLTGITAVLAILVT	2429.97	5.525	0.95804	0.93258	0	0	0	0	XXTTGGGGSXSSXXHHHHHHHHHHX	14	0	5	0	6
TGVVVALALPATPGVGSTVIGLIPA	2273.71	5.18499	1.27572	1.0345	0	0	0	0	XXXXXXXXXXXXTTXXXXXXXXXXX	0	0	2	0	23
VSTPPVSVVIASPTSTASLLPPSVI	2419.81	5.49499	1.92634	0.955917	0	0	0	0	XXXXXXXXXXXXXXXXXXXXXTTXX	0	0	2	0	23
GSGLIIPAPLPSPATALLTALTSVG	2317.72	5.525	1.33919	1.24351	0	0	0	0	XXXXXXXXPPPPHHHHHHHHHHTXX	10	0	1	4	10
TAGVIGAPVAPAAPSTLSPLITATT	2277.61	5.18499	2.06634	0.922892	0	0	0	0	XXXXXXXXXXXXXXXXXXXXXXXXX	0	0	0	0	25
TAIALPIIPSLLGVLGVGAVATGVI	2315.83	5.18499	1.20269	1.07548	0	0	0	0	XXXXXXHHHHHHHHHHHHHHHTTXX	15	0	2	0	8
LLIPGILSASASSLLPGLPASVAGV	2303.74	5.525	0.87166	1.2261	0	0	0	0	XXXTTXXXTTHHHHXTTXXHHHHTX	8	0	7	0	10
GAAITTAPAIVITVGAPLIPIVVVS	2343.84	5.525	1.83381	0.924604	0	0	0	0	XXXXXXXXXXXXXXXXXXXXXXXXX	0	0	0	0	25
LATAGPTTVSVVVLTATSTAAGLSG	2245.53	5.525	1.90815	0.847532	0	0	0	0	XXXXXXXXXXXXXXXXXXXXXXXXX	0	0	0	0	25
PAIASLVPGTVGLVSTISPLTLTPV	2403.85	5.95499	1.35332	1.05491	0	0	0	0	XXXXXXXSSXXXXXXXXXXXXXXXX	0	0	2	0	23
VASASTALLIAVISSTILGATTAGI	2301.68	5.49499	1.1186	0.97979	0	0	0	0	XHHHHHHHHHHHHHHHHHHHHHHTX	22	0	1	0	2
IVPSGPIVPSVSVLVSIVPAPAVTT	2399.86	5.525	2.12175	1.06461	0	0	0	0	XXXXXXXXXXXXXXXXXXXXXXXXX	0	0	0	0	25
VATAPVVGLTVLVLGITALLIGGVA	2317.85	5.49499	1.11377	1.11639	0	0	0	0	XTHHHHHHHHHHHHHHHHHHHHTTX	20	0	3	0	2
LTPISPLTIGLVLVTIVVSTVVAPS	2490.03	5.525	1.22121	1.15286	0	0	0	0	XXXXXHHHHHHHHHHHHHHHHSXXX	16	0	1	0	8
AGISTGPLTGPTPTVGIVAVSIAIP	2289.67	5.57002	1.84897	0.941624	0	0	0	0	XXXXXXXXXSXXXXXXXXPPPXXXX	0	0	1	3	21
VAGALVLLSLSATGSSAAGTVGLSL	2215.54	5.49499	1.08944	0.860235	0	0	0	0	XXHHHHHTSSTTSXXSXXXXXXXXX	5	0	7	0	13
APISPTTPVGVAATASVSAVVSAIL	2279.63	5.57002	1.75328	0.949904	0	0	0	0	XXXXXXXXXXXXXXXXHHHHHHHHX	8	0	0	0	17
LLGGISGGAGIGISVATVIVTSSAG	2157.46	5.525	1.45014	0.98418	0	0	0	0	XXXXXXSSSXXXXXXXXXXXXXXXX	0	0	3	0	22
LLPSATSILVVGTIAVVSTVTAILP	2435.94	5.525	1.23059	1.01432	0	0	0	0	XXXXHHHHHHHHHHHHHHHHHTTXX	17	0	2	0	6
LGVLTGLVPIIGGVATPSPLPPALP	2349.85	5.525	1.78818	1.12113	0	0	0	0	XXXXXXXXXXXSXXXXXXPPPPPXX	0	0	1	5	19
VGPAITPVILATGPPISGSAGTGPV	2229.57	5.49499	2.04187	0.949743	0	0	0	0	XXXXXXXXXXXXXXXXXXXXXXXXX	0	0	0	0	25
STAPLTGVLVTVVPAVIVPSSPTGP	2359.76	5.24001	2.0281	1.11847	0	0	0	0	XXXXXXXXXXXXXXXXXXXXXXXXX	0	0	0	0	25
GALSTIGAPLLPITAVPAGLSSSGS	2237.55	5.525	1.29726	0.994316	0	0	0	0	XXXXXXXXXXXXTTXXXTTXXXXXX	0	0	4	0	21
PIAAGSLSSTSIATVPSIVLTTGSS	2317.59	5.95499	1.79069	0.831494	0	0	0	0	XXXXXXXXXXXXXXXXXXXXXXXXX	0	0	0	0	25
AALTGVGTVGVVVAVPATAPVIIVP	2271.74	5.57002	1.6174	0.96514	0	0	0	0	XXXXXXXXXXXXXXXXXXXXXXXXX	0	0	0	0	25
ALVTPIPVTVTVPLTGAVPTGLLIS	2429.93	5.57002	1.50285	1.1916	0	0	0	0	XXXPPPPPXXXXXXXSXXXTTXXXX	0	0	3	5	17
ASIPIIALSIPGVVLSSIIGAPPPS	2369.84	5.57002	1.088	1.10975	0	0	0	0	XXXXXXXXXXTTXXXXSSTTSXXXX	0	0	7	0	18
LTTSALGALIAPPAPASTPVLVSGS	2291.64	5.525	1.22984	1.27836	0	0	0	0	XXHHHHHHHHSPPXXTTSXXXXXXX	8	0	4	2	11
ATPSSAAASATVTGSVSASIPAAVG	2131.3	5.57002	1.77852	0.980688	0	0	0	0	XXXXXXXXXXXXXXXXXXXXXXXXX	0	0	0	0	25
GVIVTVIPLIVIALPLVTVATGTLL	2486.12	5.525	1.42209	0.982976	0	0	0	0	XXXXXXXXXXXXXXSXXXXXXXXXX	0	0	1	0	24
TTTPGLGVSVAGSTTGSVAPSVSSV	2219.4	5.18499	1.20125	0.904228	0	0	0	0	XXXXXXXXXXXSXXSXXXXXXXXXX	0	0	2	0	23
LVAALVVPIASVTSIAIAAATVTPA	2319.78	5.525	1.4314	0.927996	0	0	0	0	XXXXXXXXXSXSSXXXXXXXXXXXX	0	0	3	0	22
VTIGVIPSSLPVVIIPGGSLASLPS	2373.83	5.49499	1.2191	1.1572	0	0	0	0	XXXXXXXSXXXXXXXTTXXSXXXXX	0	0	4	0	21
ITGLLSIVGSVAGIIPLSVISATIV	2393.9	5.525	0.845969	1.04095	0	0	0	0	XHHHHHHHHHHSTTSXTHHHHTTXX	14	0	7	0	4
TTALTASGPVTVPVSAVGTTGTVLS	2287.56	5.18499	1.52161	0.915712	0	0	0	0	XXXXXXXSXXXXXSXSSXSXXXXXX	0	0	5	0	20
PPGASSTTAIGGGPPAISPIPITVL	2271.61	5.95499	1.99258	0.923832	0	0	0	0	XXXXXXXXXXXXXSXXXXXXXXXXX	0	0	1	0	24
VLTLITILTPAPTTGVGPLSSGLPG	2375.8	5.49499	1.64682	0.966505	0	0	0	0	XXXXXXXXXXXXXXSXSXSXSXXXX	0	0	4	0	21
AVAVVTSLAAPGTLVAGPTLVVVLS	2305.75	5.57002	1.23202	1.08329	0	0	0	0	XXXXXXXXXXTTXXXXXXXXXXXXX	0	0	2	0	23
ALTGPIGVTISLAVVLGLGLIASPV	2331.83	5.57002	1.09928	1.14494	0	0	0	0	XTTSHHHHHHHHHHHHHHHHHSSXX	17	0	5	0	3
SVVVSIGGIIIPGLTPLLTTGAGPV	2331.79	5.24001	1.10528	0.931724	0	0	0	0	XXXXXSSXXXXTTXXSXXXXSXSXX	0	0	7	0	18
GAATSASVSVPSLILTTLSGPVGPG	2239.52	5.525	1.85825	0.983239	0	0	0	0	XXXXXXXXXXXXXXXXXXXXXXXXX	0	0	0	0	25
AGITPSVISIATPIASGVIILSIIT	2407.88	5.57002	1.48382	0.849727	0	0	0	0	XXXXXXXXXXXXXXXSSXXXXXXXX	0	0	2	0	23
LVSPIVPAGTIIAPTALSPVIATPV	2397.89	5.525	1.49059	1.23977	0	0	0	0	XXXXXXXTTXXXXXXXXXXXXXXXX	0	0	2	0	23
VAPIPIPTSAGAGGVSPLIPLLASI	2311.76	5.49499	1.27103	0.899229	0	0	0	0	XXXXXXXXXXSSXXXXXXXXXXXXX	0	0	2	0	23
GILGGAVSSTALLTTVGGIITLATG	2243.6	5.525	1.11853	0.935655	0	0	0	0	XXHHHHHHHHHHHHHHHHHHHHHHX	22	0	0	0	3
PPSSILATTSSGIPSTLAILGAGLV	2323.68	5.95499	1.09186	0.908207	0	0	0	0	XXXXXXXXXXSSSXXXTTSSSSSXX	0	0	10	0	15
GIGLTSPITTLGGPIIPVGGSPAGV	2231.59	5.525	1.81228	0.907505	0	0	0	0	XXXXXXXXXXSXSXXXXXXXXXSXX	0	0	3	0	22
ISISVISTPLGLPLIASPLLITAPT	2488.01	5.525	1.1788	1.00765	0	0	0	0	XXXXXXXXSSSSXXXXXXXXXXXXX	0	0	4	0	21
LSLSGTPTLLLTILILSSPGSASIG	2411.83	5.525	1.0838	0.972178	0	0	0	0	XXXXSHHHHHHHHHHHHSTTXSXXX	12	0	5	0	8
TVAPVGAGALVLGGIPGTLVGTSPV	2203.58	5.18499	1.14869	1.03767	0	0	0	0	XXXXXXXXXXXXXXXXSXXXXXXXX	0	0	1	0	24
TITIVSPPLGLAAGLVPTAVILGPP	2367.86	5.18499	1.58785	0.985358	0	0	0	0	XXXXXXXXXXXXSSXSXXXXXXXXX	0	0	3	0	22
SGLGAVTAIPGLLPIIVLLTALAGP	2327.84	5.24001	0.94325	1.28412	0	0	0	0	XXHHHHHTSTTHHHHHHHHHHHSXX	16	0	5	0	4
IPGTPILVGIAVVLPGVSPAAPTAG	2267.71	5.525	1.25814	1.18545	0	0	0	0	XXXXXXXXXXXXXBTTBXXXXXXXX	0	2	2	0	21
SLLTALGSLVALSTGATLGSPTLSG	2287.61	5.24001	1.37794	0.921234	0	0	0	0	XHHHHHHHHHHHHHXSXXXXXXXXX	13	0	1	0	11
LSPLVIVTGTIPPGIVGVGVTLSTI	2403.89	5.525	1.16134	1.00713	0	0	0	0	XXXXXXXXXXXXTTXXXXXXXXXXX	0	0	2	0	23
LGGIILPSILVLPVIILVVGIGLGL	2452.15	5.525	1.13273	1.27648	0	0	0	0	XXTTHHHHHHHHHHHHHHHHHHTTX	18	0	4	0	3
SGVVLSTSLLVTPAPLIAASTGASV	2311.67	5.24001	1.62736	0.842088	0	0	0	0	XXXXXXXXXXXXXXXXXXXXXXXXX	0	0	0	0	25
PLPSILITIATPITVAVPGTSTAVG	2389.83	5.95499	1.54173	0.911393	0	0	0	0	XXXXXXXXXXXXXXXXBTTBXXXXX	0	2	2	0	21
GGTALVTPPLLPAPGAPPSLASAAT	2227.56	5.525	1.22466	1.35748	0	0	0	0	XXXXXXPPPPPPPTTXXXXGGGGGX	5	0	2	7	11
ASGIILAVVVAAGTASSLLSTTSIS	2289.62	5.57002	1.15251	0.965259	0	0	0	0	XHHHHHHHHHHHHHHHHHHHHHSXX	21	0	1	0	3
GPGVGLPIGGAGSTIIIIPLPATSS	2245.61	5.525	1.13546	1.22544	0	0	0	0	XXXEEEEXSSTTXXEEEEPPPXXXX	0	8	4	3	10
ALTTPLVPGGPGTVPLIATVGLGTI	2315.75	5.57002	1.3742	1.09362	0	0	0	0	XXXSXXXSXXTTXXXXXXXXXXXXX	0	0	4	0	21
GTTLIGPGIIAVPVGPVIASLLVIL	2383.95	5.525	1.12078	1.08749	0	0	0	0	XXXXXSTTXXXXXHHHHHHHHHHHX	11	0	3	0	11
VSTLAASTASLLTIGPTSVVIIIAG	2355.77	5.49499	1.05585	0.854742	0	0	0	0	XXSHHHHHXXXXXSSSSXXXXXXXX	5	0	5	0	15
LTSTTIPIGAPTAASPLAGTSTIGA	2269.55	5.525	1.59632	1.06056	0	0	0	0	XXXXXXXTTSXXSSXSXSXXXXXXX	0	0	7	0	18
VSVILTPPALGVVTPTIVIGIIAPP	2438	5.49499	1.98375	1.04586	0	0	0	0	XXXXXXXXXSXXXXXXXXXXXPPPX	0	0	1	3	21
VLGVLVILIAGALIIAVVGAIIIGA	2342	5.49499	1.12515	1.09646	0	0	0	0	XHHHHHHHHHHHHHHHHHHHHHHHX	23	0	0	0	2
TSPGGGSPLISPPGSASTVPSVTPI	2263.5	5.18499	1.62759	1.05809	0	0	0	0	XXSXXXXXXXXXTTXXXXSXXXXXX	0	0	4	0	21
TIVAGLILLIVSSVILSLSATPGVV	2435.98	5.18499	1.16119	0.935329	0	0	0	0	XHHHHHHHHHHHHHHHHHHXSTTXX	18	0	3	0	4
LSVLSSGLAGTPAVAPSTAGGGTII	2197.48	5.525	1.61774	0.975962	0	0	0	0	XXXXXSSXSSSXXXXXXXXXXXXXX	0	0	5	0	20
GPPTISATVAVIVGLPVGPVVSVII	2355.85	5.525	1.51418	0.984176	0	0	0	0	XXXXXXXXXXXXSXXXXXXXXXXXX	0	0	1	0	24
LVPVAGSTVVASPVPPPPAAAPLSS	2281.65	5.525	2.12832	1.20501	0	0	0	0	XXXXXXXXXXPPPPPPPPPPPPXXX	0	0	0	12	13
PISPILLTTGPTPGLSAIAISGGGP	2287.65	5.95499	1.66119	1.00657	0	0	0	0	XXXXXXXXXSXXTTXXXXXXXXXXX	0	0	3	0	22
ILGIVPVPGLLIPAGSGVSASPGLS	2271.69	5.525	1.23572	1.27549	0	0	0	0	XXXXXXXTTXXXXTTXXXXXXSXXX	0	0	5	0	20
LSSILPSASVGAAPVGLTVTLASVG	2267.62	5.525	1.61283	0.974555	0	0	0	0	XTTSSXXXXXXXXXTTXXXXXXXXX	0	0	6	0	19
ITPGVVAAPILASGPSGPLTAVLST	2289.67	5.525	1.14521	1.0904	0	0	0	0	XXTTXXXXXXXXXSTTXXSXSSSXX	0	0	9	0	16
TPLVALTIPATATILGPTTITGLAS	2393.81	5.18499	1.4016	0.996069	0	0	0	0	XXXXXXXXXTTXXXXXSXXXXXXXX	0	0	3	0	22
TPPITPGAGVALIPIPITTPPAGIT	2365.81	5.18499	1.7557	1.1618	0	0	0	0	XXXXXXXXXXXXXXXXXXSXXTTXX	0	0	3	0	22
VGIPIVVTGTGVVPLVVSTPPSSLT	2389.82	5.49499	1.59252	0.984609	0	0	0	0	XXXXXXXXSSSXXXXXXXXXXGGGX	3	0	3	0	19
GPVIVTTGGLLIPTSTVLGGTALPA	2305.71	5.525	1.38032	0.956658	0	0	0	0	XXXXXXXXXXXXXXXXSSXXXXXXX	0	0	2	0	23
TTITGVILLLPIVSIPLASIPLTLS	2546.13	5.18499	1.3159	1.14278	0	0	0	0	XXXXXXXXXXXSXXXXGGGSXXXXX	3	0	2	0	20
LSGTLPLAPIPAVLIALTAAIVSSL	2401.92	5.525	1.21977	1.12032	0	0	0	0	XXSXXXXTHHHHHHHHHHHHHHHTX	15	0	3	0	7
TTIAIGGTASSAGSIGVGPALAAIL	2169.47	5.18499	0.944917	1.08462	0	0	0	0	XXXXXXXXTTTTTTTTHHHHHHHHX	8	0	8	0	9
TTTVLTGPLLVTPLVSSGTSIPLSL	2467.89	5.18499	1.37383	0.961259	0	0	0	0	XXXXXXSXXXXXXXXXXSXXXXXXX	0	0	2	0	23
STVTLGAAAVGVVLLSAIATGITLG	2255.65	5.24001	1.1439	1.01317	0	0	0	0	XHHHHHHHHHHHHHHHHHHHHHHHX	23	0	0	0	2
ILSGAGSVGLPTIIGPSSIVSVLSL	2337.75	5.525	1.24349	0.878475	0	0	0	0	XXXXXXXXXXXXXXSSSXXXXXXXX	0	0	3	0	22
PPPPPTGLVGGLPALIAVSPPVIIT	2373.87	5.95499	2.00034	1.19813	0	0	0	0	XPPPXXXXXSXSXXXXXPPPPXXXX	0	0	2	7	16
PPVPPILLGVGVSTTSSTSLLSPAI	2403.81	5.95499	1.90882	1.02542	0	0	0	0	XXXXXXXXXXXXXXXXXXXXXXXXX	0	0	0	0	25
VTALVASTTPGGGIVLSTASIALST	2287.61	5.49499	1.19043	1.33236	0	0	0	0	XEEEEEEEPTTSXEEEEEEEXXXXX	0	14	3	1	7
TLTIGGVLAVLLLASLIGIPGASGT	2307.77	5.18499	1.15102	1.10972	0	0	0	0	XXXHHHHHHHHHHHHHHTSTTTSXX	14	0	6	0	5
LGLILTSPIVLSVVGLVVTALVVPP	2470.08	5.525	1.18133	1.19615	0	0	0	0	XHHHHHHHHHHHHHHHHHHHHHSXX	21	0	1	0	3
GTLALSSGIAIVPTLILILAPGLPP	2397.93	5.525	1.24302	1.10484	0	0	0	0	XXHHHHHHHHHHHHHHHHTTTSSXX	16	0	5	0	4
TGTLAIPPSPLLAPVIGAVGPPTSI	2339.77	5.18499	1.69132	0.991479	0	0	0	0	XXXXXXXXXSXXXXXSXXXXXXXXX	0	0	2	0	23
TVSPTLTIAISGGVGVITASVAIAS	2285.63	5.18499	1.14099	1.0536	0	0	0	0	XXXHHHHHHHHHHHHHHHHHHHHHX	21	0	0	0	4
VGGVVPLVPGLSPGTLLPAPVIPIT	2363.88	5.49499	1.10105	1.38154	0	0	0	0	XXXXXXXXTTXXTTXSXXXXXXXXX	0	0	5	0	20
ASALPPISTLLTATLGTIGPGTAPG	2277.61	5.57002	1.33446	1.08458	0	0	0	0	XXXXXXHHHHHGGGXXXXXSSXXXX	8	0	2	0	15
APLVITVLTPSLLPGAVLTATILTS	2461.97	5.57002	1.9675	1.02295	0	0	0	0	XXXXXXXXXXXXXSXXXXXXXXXXX	0	0	1	0	24
LASPVVVSISAVPGLGLSITIAVGS	2307.72	5.525	1.10697	1.1782	0	0	0	0	XXXXEEEEEEEETTTTEEEEEEEXX	0	15	4	0	6
PPLTAGPAGSSGGVLPVVVVLATVP	2255.65	5.95499	1.98543	0.926487	0	0	0	0	XXXXXXXXXSXXXXXXXXXXXXXXX	0	0	1	0	24
PGSTAAPILASLAASTGLSIAPLVT	2279.63	5.95499	0.947898	1.34139	0	0	0	0	XXTTHHHHHHHHHHHHTXXXTTTXX	12	0	6	0	7
GSTIAAPLSVGLSLIVAVASPVIPA	2303.74	5.525	1.24379	1.16499	0	0	0	0	XXTTHHHHHHHHHHHHHHHSXXXXX	15	0	3	0	7
LLVVTTIVGGVPTLSVVSGVAVSAG	2295.71	5.525	1.10921	1.00443	0	0	0	0	XEEEEEEETTEEEEEEEXXXXXXXX	0	14	2	0	9
ILPPATTPGTGTIPIAPIGVPAVAS	2311.71	5.525	1.80186	1.01552	0	0	0	0	XXXXXXXXXXXXXXXXXSXSXXXXX	0	0	2	0	23
SSGLVPGPVAILGPVVSVASPTSAS	2249.56	5.24001	1.9088	1.03213	0	0	0	0	XXXXXXXXXXXXXXXXXXXXXXXXX	0	0	0	0	25
IVTVVIGAASGALGLPALLTTPLGP	2301.76	5.525	1.28415	0.942734	0	0	0	0	XXXXXXXTTSTTTXXXSTTSSXXXX	0	0	11	0	14
STTVVLAIPAVPSTIIAPSIAPVGA	2345.77	5.24001	1.89452	0.984035	0	0	0	0	XXXXXXXXXXXXSXXXXXXXXXSXX	0	0	2	0	23
LTVPSSGIAPTTTTIVAGTPIIILL	2449.92	5.525	1.42535	1.04452	0	0	0	0	XXXXXXXXXXXXXXXXTTXXXXXXX	0	0	2	0	23
TPGSPSLSGTAIVIAGVVSAASGTG	2157.38	5.18499	1.21499	0.913537	0	0	0	0	XXXXXXHHHHHHHHHHHHHHHTXXX	15	0	1	0	9
VAIIILLSGPITPPGGLSISGTAIL	2373.87	5.49499	1.63413	0.848946	0	0	0	0	XXXXXXXXSXXXXSSXXXXXXXXXX	0	0	3	0	22
PPVIIIAAIASAPPTSGIALLPGGI	2309.78	5.95499	1.74246	0.972541	0	0	0	0	XXXXXXXXXXXXXXXSXXXXXTTXX	0	0	3	0	22
SAATSTTPTATPTPVTVAGVPLVAI	2323.64	5.24001	1.43117	1.22881	0	0	0	0	XXXXXXXXXSXXPPPEETTEEXXXX	0	4	3	3	15
APSAVVAIIIAPIGAPGSIPAAGSG	2157.51	5.57002	1.43172	1.10001	0	0	0	0	XXXXXXXXXXXXSXXTTXXXXTTXX	0	0	5	0	20
LITVLLPASPSGLGTAIIAVPVVGS	2345.82	5.525	1.22527	1.02208	0	0	0	0	XXXXXXXXXTTSXXXXXXXXXXXXX	0	0	3	0	22
TTAVAPLGTIALTIALLILSVLIVV	2476.09	5.18499	1.17653	1.11793	0	0	0	0	XXTHHHHHHHHHHHHHHHHHHHHHX	21	0	1	0	3
ATIASPPIITAGPIITGGVLILALS	2359.84	5.57002	2.04588	1.05404	0	0	0	0	XXXPPPPXXXXXXXXXXXXXXXXXX	0	0	0	4	21
ISPLVASTTTGTSPPPALIAIIIIG	2403.85	5.525	2.06854	0.851451	0	0	0	0	XXSXXXXXXXXXXXSXXXXXXXXXX	0	0	2	0	23
ALSPLTSTGLAATSPTSAPIVTSIS	2343.63	5.57002	1.91058	0.857123	0	0	0	0	XXXXXXXXXXXXXXXXXXXXXXXXX	0	0	0	0	25
PLASSPSSGIVLGLGLAPAVVVLLG	2287.74	5.95499	1.27435	0.896351	0	0	0	0	XXXXXXSXSXXXXSSXXSXXXXXXX	0	0	5	0	20
LTLAIGALLITSLIPLVGSITLTLS	2494.06	5.525	1.20264	1.06567	0	0	0	0	XHHHHHHHHHHTTHHHHHHHHTTXX	18	0	4	0	3
SAVIASSTATGGAIITGLALTTISP	2273.58	5.24001	1.29511	0.84067	0	0	0	0	XXXXXXXXXSSSXXXXXXXXXXXXX	0	0	3	0	22
GAISTVSGVALVGATLPTGPVPGAG	2149.44	5.525	1.30126	1.14449	0	0	0	0	XXXXXXXXXXXSSXXXXXSXXTTXX	0	0	5	0	20
GSAAGAPASGSGTLSPAIAVGSLTI	2113.33	5.525	1.48777	0.93505	0	0	0	0	XXXXXSXXXSXXXXXXXXXXXXXXX	0	0	2	0	23
VLIISLALSSTGGTVAGILSVVPGV	2323.77	5.49499	0.996427	0.998623	0	0	0	0	XHHHHHHHHTSTTTHHHHHHTXSXX	14	0	7	0	4
ASVPSSGLIVISSLAILSTLTTVTA	2401.79	5.57002	1.21948	1.02461	0	0	0	0	XXXXHHHHHHHHHHHHHHTTXXXXX	14	0	2	0	9
LLIGPGLISISGVGGVPATTPLVPL	2341.83	5.525	1.09958	0.929621	0	0	0	0	XXXSSXXXXXXXSSXXXTTSXXXXX	0	0	7	0	18
PGPIPPTILPSSGVTSISTILTGIP	2415.82	5.95499	1.42327	1.07262	0	0	0	0	XXXXXXXXXXSTTXXXHHHHTXXXX	4	0	4	0	17
SAGILILIILVGSTASTIAGAGVVP	2293.74	5.24001	1.14622	1.02434	0	0	0	0	XHHHHHHHHHHHHHHHHHHHHTXXX	20	0	1	0	4
GLPATLLAPSSALVGSTAVAPLISS	2293.65	5.525	1.37627	0.998158	0	0	0	0	XXXGGGXSSSXSXXXXXXXXXXXXX	3	0	4	0	18
SIGAVTSVGSGSLSVLASGTSSSSP	2195.34	5.24001	1.79374	0.819974	0	0	0	0	XXXXXXXXXSSXXXXXXXXXXXXXX	0	0	2	0	23
TSVVPLGVATPSSTSGSGILSGGVL	2243.51	5.18499	1.484	0.97559	0	0	0	0	XXXXXTTXXXXXXSXXXXXXSXSXX	0	0	5	0	20
PLTIAALASTGGTIVSPLPPSGTLS	2321.67	5.95499	1.78153	0.860501	0	0	0	0	XXXSXSXSXSXXXXXXXXSXXXXXX	0	0	5	0	20
IAGGPSVLIITLGGLATVLGIGASS	2237.63	5.525	1.14475	0.922623	0	0	0	0	XXXSHHHHHHHHHHHHHHHHHHHXX	19	0	1	0	5
APPGLPITPLLIAAITSLPSLVPGV	2407.93	5.57002	1.17735	1.5795	0	0	0	0	XXTTXXHHHHHHHHHHTGGGGSTTX	14	0	6	0	5
TAGGAVPVPTGITLTVLVTSVVSPA	2307.68	5.18499	1.93408	1.07397	0	0	0	0	XXXXXXXXXSXXXXXXXXXXXXXXX	0	0	1	0	24
GGSTILLAAITLVVIVGPPVATPGT	2317.76	5.525	1.5801	1.04619	0	0	0	0	XXHHHHHHHSXXXXXXXSXXXXTTX	7	0	4	0	14
AASVPAPPASTAAPSAVGIVIPPPT	2239.57	5.57002	1.96082	1.16128	0	0	0	0	XXXXXXXXXXXXXXXXXXXXXXXXX	0	0	0	0	25
ILVLSPVAGGTSLLVLIVALPASSI	2403.94	5.525	1.25835	0.97481	0	0	0	0	XXXXXXXSSSXXXXXXXXXXXGGGX	3	0	3	0	19
VIVLIGPGGSTLGSPSLGATILTIT	2337.75	5.49499	1.38451	0.997635	0	0	0	0	XXXXBXGGGXBXXXXXXXXXXXXXX	3	2	0	0	20
GVASVAGAVLGIPPLTSIGATPPVT	2245.61	5.525	1.16269	1.2101	0	0	0	0	XHHHHHHHHHTXXXXXXXXXXXXXX	9	0	1	0	15
IVTTTLVPTVSAILLTIGSGTALPS	2425.86	5.525	1.43724	0.870039	0	0	0	0	XXXXXXXXTTSTTGGGSSXXXXXXX	3	0	7	0	15
IAGVAVVSVSGVVIAGSLPLTVSLV	2307.77	5.525	1.31311	1.0205	0	0	0	0	XXXXXXXXXSSXXXXXXXXXXXXXX	0	0	2	0	23
IIVTTGTVVLSSPVIIALVPGTLTG	2421.91	5.525	1.74222	0.94512	0	0	0	0	XXXXXXXXXXXXXXXXXXXSSXXXX	0	0	2	0	23
ALPSSLSTSVLLLASVSSPVAILPT	2423.84	5.57002	1.33654	1.04507	0	0	0	0	XXXHHHHHHHHHHHHHHSXXXXXXX	14	0	1	0	10
SIAILTGAALGITGVLPLIPSAGVV	2303.78	5.24001	1.043	0.934499	0	0	0	0	XHHHHHHTSTTSSSXXXXXXSXXXX	6	0	8	0	11
GITGSTSAGVVITSGIPAPPGLVTP	2249.56	5.525	1.02867	1.28228	0	0	0	0	XXEEEXTTXXEEEXSXPPPTTXXXX	0	6	5	3	11
GTATPGGGLAIVALLGSISGIGLAS	2153.48	5.525	0.95527	1.05387	0	0	0	0	XXXXTTHHHHHHHHHHHHHTXXXXX	13	0	3	0	9
IPLLVTTGLSPIVAITVAPLIIGLL	2498.13	5.525	0.857478	1.11031	0	0	0	0	XHHHHHHTXXHHHHHHHHHHHHHHX	20	0	1	0	4
TATAISPSTPVSTGAPTILSVIPTV	2381.72	5.18499	2.08289	0.916579	0	0	0	0	XXXXXXXXXXXXXXXXXXXXXXXXX	0	0	0	0	25
AGVGGSLVPVASIGAPGPIGVVSPS	2145.45	5.57002	1.84653	0.979016	0	0	0	0	XXXXSXXXXXXXXXXXSSXXXXXXX	0	0	3	0	22
AGTPPGPSPTLGAIPPPSTPISVTG	2269.55	5.57002	1.34541	1.30326	0	0	0	0	XXXXXXXXXXSSXXXXTTSXXXXXX	0	0	5	0	20
TITTLGVSSVSSAVSSGAPSVASPV	2261.48	5.18499	1.93399	0.838849	0	0	0	0	XXXXXXXXXXXXXXXXXXXXXXXXX	0	0	0	0	25
AITLGPVSIIPSLLLGPAAITGVPV	2369.88	5.57002	1.22404	0.913117	0	0	0	0	XXXXXXXXXXXXXXXSSXXXXXXXX	0	0	2	0	23
PTLPVLISLTTASSLSGTSAIILLS	2455.88	5.95499	1.13889	0.92191	0	0	0	0	XXHHHHHHHHHHHHHHHHHHHHHTX	21	0	1	0	3
GTGLSTTGIPIPGAGIALLGLAAGG	2135.46	5.525	1.1258	1.097	0	0	0	0	XXXXXTTSXXXTTTTSSSSSSSXXX	0	0	14	0	11
LAIVALGASVVISLVLIPGAAAVTI	2331.87	5.525	1.1587	1.04822	0	0	0	0	XHHHHHHHHHHHHHHHHHHHHHHHX	23	0	0	0	2
TIGVVLTVPGITSVPPGISLATPIG	2359.8	5.18499	0.984764	1.29889	0	0	0	0	XXXXXXXXTTXXSXXTTXXXXXXXX	0	0	5	0	20
TPSSSLVGALAALPATILAGSIGGV	2223.57	5.18499	1.16504	1.14406	0	0	0	0	XXXHHHHHHHHHHHHHHHHHHHXXX	19	0	0	0	6
PSSVLSTVSPAIAGSASPGSAISPI	2253.51	5.95499	1.81766	0.875294	0	0	0	0	XXXXXXXXXXXXXXXXXTTXXXXXX	0	0	2	0	23
VATLPTPGTIGATSTPTGVSVSPIA	2295.58	5.49499	1.6191	0.898268	0	0	0	0	XXXXXXXXXXXXXXXXXXXXXXXXX	0	0	0	0	25
APGSAALGGAAGTLITIAPAPAIAA	2103.42	5.57002	1.49034	0.928738	0	0	0	0	XXXXXXXXSSSXXXXXXXXXXXXXX	0	0	3	0	22
STSVATAATLAITVPVVTLILSPIL	2451.94	5.24001	1.14116	1.30396	0	0	0	0	XHHHHHHHHHHHHHHHHHHHHTTTX	20	0	3	0	2
SVVAPALSIPGAISPGLAPSAAAVS	2203.53	5.24001	1.40885	1.07849	0	0	0	0	XXXXXXXXXTTXXXXXXXSXXXXXX	0	0	3	0	22
AVPSSPAPSSLALGAAGPLSAVTAT	2193.45	5.57002	1.73848	0.976472	0	0	0	0	XXXXXXXXXXXXXXXXXSXXXXXXX	0	0	1	0	24
LSTVGPISLVAAVTLIIGIITGGPT	2363.83	5.525	1.09164	1.08494	0	0	0	0	XXSSSHHHHHHHHHHHHHHHHTXXX	16	0	4	0	5
GTAAIVPSLTPSLSGGGGLVTSPIL	2265.6	5.525	1.95479	0.967038	0	0	0	0	XXXXXXXXXXXXXXXXXXXXXXXXX	0	0	0	0	25
PVSTTITPGLGTPIVSASVATSVTG	2313.6	5.95499	2.13658	0.86508	0	0	0	0	XXXXXXXXXXXXXXXXXXXXXXXXX	0	0	0	0	25
SASSTLLVTPATILSLLIIVVVATT	2483.98	5.24001	1.19324	1.00623	0	0	0	0	XXXXXXXXXHHHHHHHHHHHHHHHX	15	0	0	0	10
PISIPVITGAVITLATTAPPSIALI	2429.93	5.95499	1.92429	0.892111	0	0	0	0	XXXXXXXXXXXXXXXXXXXXXXXXX	0	0	0	0	25
TGLSAGPVSGIIAGSGAGAGSIVLV	2111.4	5.18499	1.62316	0.867063	0	0	0	0	XXXXXXXXXXXXXXXXSXXXXXXXX	0	0	1	0	24
STPTALSAGIPALGGPVSAAPGPPT	2187.45	5.24001	1.51454	1.01982	0	0	0	0	XXXXTTSSXXXXSXXXSSXXXXXXX	0	0	7	0	18
IAILPPTTSVPISPAPPGSLVSATV	2385.79	5.525	1.50396	1.14794	0	0	0	0	XXXPPPXXXXXXXXXXTTXXXXXXX	0	0	2	3	20
GPAGTLTVPGILLLISLTTSGALAV	2335.78	5.525	1.19221	0.906533	0	0	0	0	XXXXXXXXTTHHHHHHHHHTTSXXX	9	0	5	0	11
LPTTTGPPTLVAIVSGAAGTTSAIS	2283.57	5.525	2.00738	0.846268	0	0	0	0	XXXXXXSXXXXXXXXXXXXXXXXXX	0	0	1	0	24
GLVPVAGLAGVVGVPTGAVISPSIP	2227.64	5.525	1.28198	1.0545	0	0	0	0	XXXXXXXXXSSSXXXXXXXXXXXXX	0	0	3	0	22
VLIAIPPPITLTVTTGTAVLAISVA	2431.95	5.49499	1.3702	0.943343	0	0	0	0	XXXXXPPPXEEEEEETTEEEEEEXX	0	12	2	3	8
SIGIIIIAGGTAVITAPAGGTGIAS	2181.53	5.24001	1.96878	0.906853	0	0	0	0	XXXXXXXXXXXXXXXXXSSXXXXXX	0	0	2	0	23
GPLPVGPSGIPIGLSATLTLTSLIP	2371.81	5.525	1.29571	1.32214	0	0	0	0	XPPPBXTTSXBTTXXXXXXTTTTXX	0	2	9	3	11
APPISSTLIVIASAIASAPILAAVV	2345.82	5.57002	1.19944	1.13455	0	0	0	0	XXXHHHHHHHHHHHHHHHHHHHHHX	21	0	0	0	4
TTVGSPSVVIGTASVLLSILPGLIG	2351.78	5.18499	1.1404	1.18593	0	0	0	0	XXXXXHHHHHHHHHHHHHTHHHHXX	17	0	1	0	7
ITLTSTLTGATITPSIPGSLGLLSI	2427.83	5.525	1.07795	1.17007	0	0	0	0	XXEEXTTTXXEEXXXXTTXXXXXXX	0	4	5	0	16
ISAGVTITAAITIPSALGPLSSTGA	2269.59	5.525	1.81938	0.953712	0	0	0	0	XXXXXXXXXXXXXXXSXSXXXSSXX	0	0	4	0	21
TSGATLSIVVVLLGALAVSVIGPSV	2323.77	5.18499	1.117	1.17014	0	0	0	0	XHHHHHHHHHHHHHHHHHHHHGGGX	23	0	0	0	2
VLAVIILVTSPLPPLGALGPPVVLL	2462.1	5.49499	1.16033	1.13139	0	0	0	0	XTTSTHHHHSXPPPGGGSXSXXXXX	7	0	7	3	8
TTSPTLASLATASPISAPPLLGPPP	2357.7	5.18499	1.29321	1.21293	0	0	0	0	XXXXXHHHHHTSXXTTXXXSSXXXX	5	0	6	0	14
TPPLISAIITVLSLGGSITSAGIVG	2337.75	5.18499	1.09603	0.95532	0	0	0	0	XXHHHHHHHHHHHHTTTGGGSSXXX	15	0	5	0	5
VSSSVPTLAAGSISGPSPPPGPGAT	2191.39	5.49499	1.98295	1.23759	0	0	0	0	XXXXXXXXXXXXXXPPPPPPPTTXX	0	0	2	7	16
TLVSLILGGVSPLTGVVAIGLTISI	2393.9	5.18499	1.17727	0.989968	0	0	0	0	XXXXXXXXXBXTTTXXBXXXXXXXX	0	2	3	0	20
IPTVISGIAGIVGTPSISIILVAGP	2345.82	5.525	1.59209	0.916858	0	0	0	0	XXXXXXXXSXXXXXXXXXXXXXXXX	0	0	1	0	24
GTPAALISPVGSAATVAASSPVVGA	2151.42	5.525	1.24179	0.922624	0	0	0	0	XXXXXXXXXXTTTXXXXXXXXXXXX	0	0	3	0	22
GTSPSIIPITGSTVPTVSTAPAIVV	2365.72	5.525	1.78371	0.950252	0	0	0	0	XXXXXXXXXSXXXXXXXXXXXXXXX	0	0	1	0	24
AILASLSITPSVIPISSPTISLTAV	2451.89	5.57002	2.05474	0.904418	0	0	0	0	XXXXXXXXXXXXXXXXXXXXXXXXX	0	0	0	0	25
ASLIAVPVGPAIILVPIIGTLPPTI	2436.02	5.57002	1.26324	1.0177	0	0	0	0	XXXXXXXXSSXXXXXXXXXXXXXXX	0	0	2	0	23
STSSAVTSVPVIPALSLIVVVSATV	2397.8	5.24001	2.02958	0.865856	0	0	0	0	XXXXXXXXXXXXXXXXXXXXXXXXX	0	0	0	0	25
LGIPGPPPTVLVLSLTLLLGGLGIG	2367.91	5.525	1.13093	1.26181	0	0	0	0	XXSXXXXHHHHHHHHHHHHHHTTXX	14	0	3	0	8
ILLVGATSPSILVLGALGILPALLS	2401.96	5.525	0.902973	1.07801	0	0	0	0	XXXXXXXSHHHHHHIIIIIHHHHHX	16	0	1	0	8
PTPATIVILGPPTLTSGIPGATLAT	2359.76	5.95499	1.72301	1.04469	0	0	0	0	XXXXXXXXXXSXXXXSXXTTXXXXX	0	0	4	0	21
SLLPSVVIVLVTLVSTLISLTSSPV	2538.07	5.24001	1.17723	1.00997	0	0	0	0	XXHHHHHHHHHHHHHHHHHHHSSXX	19	0	2	0	4
SAPIAASIGSVAAVLLTGLTSVGSG	2199.5	5.24001	1.0831	1.03557	0	0	0	0	XHHHHHHHHHHHHHHHHHHHXSXXX	19	0	1	0	5
VLTPAGLSASIAPLLTTLLIPVTVT	2461.97	5.49499	1.30727	1.26439	0	0	0	0	XXXHHHHHHHHHHHHHHHXXXXXXX	15	0	0	0	10
PTLPGAIGLSSGIVPTGITSTGTAA	2239.52	5.95499	1.44882	0.889139	0	0	0	0	XXXXXXXXXXXXXXXSSXXXXXXXX	0	0	2	0	23
TIGIASVASAVGVSALAPAGGIGVP	2135.46	5.18499	1.33467	0.866562	0	0	0	0	XXXGGGTTTTSXXXXSSXSXXXXXX	3	0	8	0	14
IVLPLVLSPIGALPSALPASVVPAT	2395.92	5.525	0.95754	1.07342	0	0	0	0	XXXXXXXXXTTXXXTTSXGGGSXXX	3	0	6	0	16
VTAVGALGIVPVTSTIAAPLSTSLA	2309.7	5.49499	1.11547	0.882445	0	0	0	0	XXXXXXXXXXXXXSSXXXXTTSSXX	0	0	6	0	19
TTPISPTLVTATLVVVGPGITGPGA	2319.69	5.18499	1.8932	0.956736	0	0	0	0	XXXXXXXXXXXXXXXXXSXXXXSXX	0	0	2	0	23
PGTGSAGTILISLIAILSVVGVLLT	2365.85	5.95499	1.15033	0.959262	0	0	0	0	XXTHHHHHHHHHHHHHHHHHHHHHX	21	0	1	0	3
PPTGSIPAPIIGSPPASTTPIGATA	2271.57	5.95499	1.80615	1.04342	0	0	0	0	XXXXXXPPPXXSXSXXXXSXXXXXX	0	0	3	3	19
AAISPPIPSSVALPIPLIGGVLILI	2422	5.57002	1.2036	0.980034	0	0	0	0	XXXXXXXXTTXXXXXXXSSXXXXXX	0	0	4	0	21
GGPLIGIAIAIIGAIPGIGVALSVV	2241.75	5.525	0.938021	1.43168	0	0	0	0	XHHHHHHHHHHHHTSTTHHHHHHHX	19	0	4	0	2
AVVVIGTSLPVPTTTLIPGGATPVT	2361.77	5.57002	1.61539	0.92535	0	0	0	0	XXXXXXXXXXXXXXXXXSSXXXXXX	0	0	2	0	23
GGSLSTIPGPPAPVSVIPSIPSILS	2343.71	5.525	1.88468	1.31089	0	0	0	0	XXXXXXXXXSPPPXXXXXXXXXXXX	0	0	1	3	21
LTALLAITAGSTASGATITPTGAAP	2227.51	5.525	1.85649	0.866148	0	0	0	0	XXXXXXXXXXXXXXXXXXXXSXXXX	0	0	1	0	24
TTIGAGALIIATSIATPIVLPGAVV	2319.78	5.18499	1.63567	0.984925	0	0	0	0	XXXXSXXXXXXXXXXXXXXXTTXXX	0	0	3	0	22
VLPAPPLASILIPSLSAVGPAVLIA	2379.92	5.49499	1.17408	1.05777	0	0	0	0	XXXXXXHHHHSXSXSXSSSSXXXXX	4	0	7	0	14
TSSIPTPAGATLPGSGGPISGISPA	2193.41	5.18499	1.4325	1.27039	0	0	0	0	XXXXXXXTTXXXTTXXXXXTTXXXX	0	0	6	0	19
ISTLALGGPLTGVPSSLPALIALVS	2347.79	5.525	1.07034	1.0908	0	0	0	0	XXXXXXXSXXXSXXTTHHHHHHHHX	8	0	4	0	13
GPPVGTPGLGIPGASVSIGGVPAVI	2169.52	5.525	1.26694	1.2818	0	0	0	0	XXXXXXXXXSXTTXXXXXXXXXXXX	0	0	3	0	22
IISSLSSIAPLITIAILILLPATAA	2476.04	5.525	1.13492	1.21807	0	0	0	0	XHHHHHHHHHHHHHHHHHHHHHHHX	23	0	0	0	2
TLAGPTILTPAATILTSSILIGSPV	2407.84	5.18499	2.01209	0.910572	0	0	0	0	XXXXXXXXXXXXXXXXXXXXXXXXX	0	0	0	0	25
GVTTGGLAPTASAGTLALLSPLPLV	2277.66	5.525	1.24944	0.905582	0	0	0	0	XXXXXXXXXXXXTTSTTXSSXXXXX	0	0	7	0	18
GAGTSLSGGTVLLGLTASIALPTIS	2257.58	5.525	1.53648	0.953002	0	0	0	0	XXXXXXXSSXXXXXXXXXXPPPXXX	0	0	2	3	20
TSISTPVLITSPVIVTPALAASLTG	2409.81	5.18499	1.27956	0.986672	0	0	0	0	XXXXXXXXXXXXXXXXHHHHHHHXX	7	0	0	0	18
VPPGPVTLTGTTPTVGSAPSLSAPT	2305.58	5.49499	1.7629	1.1084	0	0	0	0	XPPPXXXXXXPPPXXXXXXXXXXXX	0	0	0	6	19
IAPPTPATTVLVLTGLVIAGATIPS	2373.83	5.525	1.28754	1.10652	0	0	0	0	XXXXXHHHHHHHHHHHHHTTXXXXX	13	0	2	0	10
GGIIVVLIAGIPLSIAPIPGAPSLP	2335.87	5.525	0.966476	1.28313	0	0	0	0	XXXXEEEETTEEEEXXXXTTXXXXX	0	8	4	0	13
TTVLAGPIATATLVTTLVVAPSTPI	2407.84	5.18499	1.80644	0.933647	0	0	0	0	XXXXXSSXXXXXXXXXXXXXXXXXX	0	0	2	0	23
PVATGPLLVIVSIAAGSGAVIPAST	2261.66	5.95499	1.34809	0.855979	0	0	0	0	XXXXSXXXXXXXXXSSXXXXXXXXX	0	0	3	0	22
VSAGIVLPPSAVPLLSSLSSTTTPI	2407.8	5.49499	1.65579	0.914748	0	0	0	0	XXXXXXXXTTXXGGGGGXXXXXXXX	5	0	2	0	18
SAISSGTPATLLPAVVVSAGASSST	2231.46	5.24001	1.85203	0.859012	0	0	0	0	XXXXXXSXXXXXXXXXXXXXXXXXX	0	0	1	0	24
TVSLGVIPGPIIPSSTVASGLIILA	2375.84	5.18499	1.47113	0.929432	0	0	0	0	XXXXXXXXXXXXXTTXSXXXXXXXX	0	0	3	0	22
VTSTLTSIGAVVSGVSTVLGIPVGS	2301.63	5.49499	0.992189	1.14211	0	0	0	0	XHHHHHHHHHHHHHHHHHHTXXXXX	18	0	1	0	6
ALSGVGILVITAPSAILTVSGGSAI	2267.66	5.57002	1.43185	0.851297	0	0	0	0	XXXSSSXXXXXSSXXXXXXXSSXXX	0	0	7	0	18
SGTITVATIIGGSGIGIAGPSALLA	2197.53	5.24001	1.09192	0.96359	0	0	0	0	XXXXXXXXXXSSSXXXXXXTTTSXX	0	0	7	0	18
IVAIVVGLSVGVLLLLGTITTSLVS	2438	5.525	1.14238	1.02624	0	0	0	0	XHHHHHHHHHHHHHHHHHHHHHHHX	23	0	0	0	2
PTSGLAVLLPLSTVTPGLGAVVLPV	2371.85	5.95499	1.17296	0.999915	0	0	0	0	XXXXXXXXXXXXXXXSSXXXXXXXX	0	0	2	0	23
VSTTPSIPGIPPIAVTAVITPTILS	2445.89	5.49499	1.65652	1.25249	0	0	0	0	XXXXXXXTTXXXXXXXXXXXXXXXX	0	0	2	0	23
AITSTPGPTGLLVTTLLIPSPVSVV	2433.88	5.57002	1.60975	1.06705	0	0	0	0	XXXXPPPSSXXXXXXXXXXXXXXXX	0	0	2	3	20
TTTTTPAVGLLVAALLLGTSGPVTS	2341.7	5.18499	1.40183	1.02166	0	0	0	0	XXXXHHHHHHHHHHHHHTTXXXXXX	13	0	2	0	10
LAGGGPLLGLTSITSPTVLSAALLP	2319.74	5.525	1.34089	0.961482	0	0	0	0	XXSXXSXXXXXXXXHHHHHHHHTXX	8	0	3	0	14
IVSSIGLILASGAAAGTATILSTGP	2241.58	5.525	1.24169	0.903079	0	0	0	0	XHHHHHHHHHHHHHHHHHHHHHSXX	21	0	1	0	3
GPALIIALGVLTLTSGAILLAIAIV	2373.95	5.525	1.12705	1.02896	0	0	0	0	XHHHHHHHHHHHHHHHHHHHHHHHX	23	0	0	0	2
GAALLLVAVPALVLIAPPPIIVIGS	2377.99	5.525	1.76531	1.00803	0	0	0	0	XXXXXXXXXXXXXXXXXXXXXXXXX	0	0	0	0	25
SLALGPTALPAIGIGLTPPGTVVPS	2299.7	5.24001	1.33041	1.15818	0	0	0	0	XXXXXSSXXXXXXXXXXXTTXXXXX	0	0	4	0	21
VTIATILTPGSIVGSIAGLGGGLSS	2241.58	5.49499	1.05397	0.939102	0	0	0	0	XXXXXXXXTTXXGGGGGGGGGSXXX	9	0	3	0	13
TLIGGGIVSSTAAGTGPSVTSSIAP	2201.43	5.18499	1.72523	0.845216	0	0	0	0	XXXXXXXXXXXXSXXXXXXXXXXXX	0	0	1	0	24
IPPIGTPGATGTAPVAPIGLTPIIS	2311.71	5.525	2.07419	1.06604	0	0	0	0	XXXXXXXXXXXXXXXXXXXXXXXXX	0	0	0	0	25
TGGLAPVGSILVLVIAVGTGTATTI	2281.69	5.18499	1.532	0.850494	0	0	0	0	XXXXXSTTSSTTXSSSSXXXXXXXX	0	0	11	0	14
TALSSATALVSIPIGTLPPASTGAG	2253.55	5.18499	1.46305	1.10287	0	0	0	0	XXXXXXXXXXXXXTTSSXXXXSSXX	0	0	6	0	19
TLITVIPTVIPSGAIPPVASAPSTI	2415.86	5.18499	1.84973	0.899907	0	0	0	0	XXXXXXXXXXXSSXXXXXXXXXXXX	0	0	2	0	23
TLVPASGPTLGIGIGGSTTLSSTAI	2271.56	5.18499	1.88378	0.921772	0	0	0	0	XXXXXXSXXXXXXXXXXXXXXXXXX	0	0	1	0	24
IGLIALIVTASSISPIVLPVTVLTT	2492.04	5.525	0.914226	0.847872	0	0	0	0	XTTTTTTSSSXSSSXXXXXGGGGXX	4	0	12	0	9
VVVIPALGIASIAVTIPTLPLSPSA	2399.91	5.49499	2.00191	1.01375	0	0	0	0	XXXXXXXXXXXXXXXXXXXXXXXXX	0	0	0	0	25
LIALPSGISVSIGVSITTAVTVGSV	2341.74	5.525	1.72671	0.961887	0	0	0	0	XXXXXTTXXXXXXXXXXXXXXXXXX	0	0	2	0	23
SVGIPTPTVGPTVPGIPSAIGVTVP	2313.69	5.24001	1.13165	1.2151	0	0	0	0	XXXXXXXXXXSXXTTSXXXXXXXXX	0	0	4	0	21
GTTLLPTIVLGLAGLAASAVTIVAI	2335.82	5.525	1.20499	1.08533	0	0	0	0	XTTHHHHHHHHHHHHHHHHHHHHXX	20	0	2	0	3
VGSAATITALGSLTPVPAPVALITP	2317.72	5.49499	1.83053	0.917066	0	0	0	0	XXXXXXXXXXSXXXXXXXXXXXXXX	0	0	1	0	24
AGTTSIGAGVTPPLTTVPAGPIVTT	2279.59	5.57002	2.00405	0.95409	0	0	0	0	XXXXXXXXXXXXXXXXXXXXXXXXX	0	0	0	0	25
LPLTPVISPTGTTTPVSSTGATVTL	2411.74	5.525	1.03568	1.09118	0	0	0	0	XXXXXXXXTTSXXXXXXSSXXXXXX	0	0	5	0	20
STLTLPVTASIAILIIGTSVTTIAP	2453.91	5.24001	1.21198	0.99014	0	0	0	0	XXSHHHHHHHHHHHHHHHHHHTTXX	18	0	3	0	4
TASALTLGTPLSGTILIAIVTGAVP	2337.75	5.18499	1.40004	0.823723	0	0	0	0	XXXXXXXSSSXSXXXXXXXSSSXXX	0	0	7	0	18
GSVIGPVTLVTTISILVITPPVIPT	2488.01	5.525	1.95625	0.983521	0	0	0	0	XXXXXXXXXXXXXXXXXXPPPXXXX	0	0	0	3	22
VVVLIIALSVTITIGPVGPITSLVT	2476.04	5.49499	1.13863	1.02555	0	0	0	0	XHHHHHHHHHHHHHTTHHHHHHHHX	21	0	2	0	2
PSTTSLTSPPPVPVIGIAVSPVLIG	2399.82	5.95499	2.09705	1.01385	0	0	0	0	XXXXXXPPPPPPPXXXXXXXXXXXX	0	0	0	7	18
ATPISVAVVALLSPVSPTVPLTSVG	2375.8	5.57002	1.26848	0.956548	0	0	0	0	XXXXHHHHHGGGSXXSSXXXXXXXX	8	0	3	0	14
VLLAASLTVIVGLTGLPPPSTLPII	2456.01	5.49499	1.17549	1.14175	0	0	0	0	XHHHHHHHHHHHHSSXXXGGGSXXX	15	0	3	0	7
LPLGAAVAVPVSLIPGTGPAVAIGS	2227.64	5.525	0.859433	1.32785	0	0	0	0	XHHHHHHHHHHHTSTTXXTTXSXXX	11	0	7	0	7
LGIVLIASGSIGGPLPAPIVLLAAI	2325.87	5.525	0.947567	0.951738	0	0	0	0	XXSSSSSXXXSSSXXXGGGHHHHXX	7	0	8	0	10
TSVISVTPSTGVTAPTSVPSPILAP	2379.7	5.18499	2.00922	0.963914	0	0	0	0	XXXXXXXXXXXXXXXXXXXXXXXXX	0	0	0	0	25
IGLIIGGGTAISIPTGLGAGLTGVT	2209.58	5.525	1.18054	0.871686	0	0	0	0	XXXXXXSSXXXXXXXXXXSXXXXXX	0	0	3	0	22
APVSIVTIGSPPSPPGGATTPLSSI	2303.61	5.57002	1.76872	1.0439	0	0	0	0	XXXXXXXXXXXXXXSXXXSXXGGGX	3	0	2	0	20
VAPLGPGLVPVSAATIAPIAPSGSS	2229.57	5.49499	1.60317	1.0556	0	0	0	0	XXXXXTTXXXXXXXXXXXXXXXXXX	0	0	2	0	23
VSIAPTPVVIIVVILLIAPVLAISS	2498.13	5.49499	1.13172	1.11921	0	0	0	0	XXXXXHHHHHHHHHHHHHHHHHHTX	18	0	1	0	6
VITSPTATISVIPSTAGIAVTLSLV	2411.83	5.49499	2.00279	0.998445	0	0	0	0	XXXXXXXXXXXXXXSXXXXXXXXXX	0	0	1	0	24
GGPSAVIAVATVGPVVLGTVATPAI	2217.6	5.525	1.1654	0.90394	0	0	0	0	XXXXXXXXXXXSSXXXXXXXXXXXX	0	0	2	0	23
ISLGLATIPATIILTASASTIGLTV	2397.85	5.525	1.05823	1.07524	0	0	0	0	XHHHHHHHHHHHHHHHHHHHTTXXX	19	0	2	0	4
GLVVSLTGAAIPITVSTSSGTSPII	2341.7	5.525	1.482	0.873806	0	0	0	0	XXXXXXXXXXXXXXXXXSSXXXXXX	0	0	2	0	23
PSLLGGLLSLIVTILAISGATTSVL	2409.9	5.95499	1.12954	1.00402	0	0	0	0	XXHHHHHHHHHHHHHHHHHHHHHHX	22	0	0	0	3
IASGVLAVIITLPTASGGTSTVSGV	2271.61	5.525	2.02997	0.875644	0	0	0	0	XXXXXXXXXXXXXXXXXXXXXXXXX	0	0	0	0	25
ISPGPTLVTISTLIPLGSVLVPSVV	2459.96	5.525	1.91292	0.934753	0	0	0	0	XXXXXXXXXXXXXXXTTXXXXXXXX	0	0	2	0	23
IIGPIAGTGPTGGSAASVSIASPGP	2135.37	5.525	2.14701	0.995413	0	0	0	0	XXXXXXXXXXXXXXXXXXXXPPPPX	0	0	0	4	21
SAAAPPSSPSSTAPVLLLSLLPIII	2415.86	5.24001	1.43775	1.24568	0	0	0	0	XXSXXXXXXXTHHHHHHHHTSXXXX	8	0	4	0	13
TSPAASLIPTASSTPGTITPTPSVS	2341.57	5.18499	1.87362	0.930062	0	0	0	0	XXXXSXXXXXXXXXXXXXXXXXXXX	0	0	1	0	24
IITTIIASGGPIPVGPLLIIILSIP	2482.09	5.525	0.969647	1.10022	0	0	0	0	XTHHHHTSXSXXXXHHHHHHHHTXX	12	0	5	0	8
IVVIAIAAALPTVTSVGSAAAAPTI	2277.7	5.525	1.83774	0.920854	0	0	0	0	XXSSTTSSXSXXXXXXXXXXXXXXX	0	0	7	0	18
SGIPIVSPIVASTSGLPISTVAVAS	2323.68	5.24001	1.40565	0.906452	0	0	0	0	XXXXXXXXXXXXXTTXXXXXXXXXX	0	0	2	0	23
GGLIAPPPITPIILIPIIVSLGVAL	2448.08	5.525	1.31381	1.16801	0	0	0	0	XXXXXXXXXHHHHHHHHHHHHHHHX	15	0	0	0	10
VAPIASTSAISTTAGTGGITLVLIG	2271.61	5.49499	1.26995	0.873964	0	0	0	0	XXXXXXXXXXXXXSSSXXXXXXXXX	0	0	3	0	22
LTAIIGPPSSGLSGPGIPIVGGLTL	2287.69	5.525	1.80141	0.897903	0	0	0	0	XXXXXXSXXXXXXXSXXXXXXXXXX	0	0	2	0	23
PGVGASSAVPALPIPTVPTSPGIPS	2269.59	5.95499	1.75155	0.998746	0	0	0	0	XXXXXXXXXXXXXXXSSXSSXXXXX	0	0	4	0	21
IVTVGVAGPGSSSIPPIIVIGLSGG	2247.63	5.525	1.16213	0.966838	0	0	0	0	XXXXXXXXTTXXXXXXXXXXXXXXX	0	0	2	0	23
VGSPVVSPPGPVPPPISIASSGGII	2281.65	5.49499	2.00465	1.27623	0	0	0	0	XPPPPPPPPPPPPPPXXXXXXXXXX	0	0	0	14	11
ISSLTGTLIAIPGVAATGAVASAAG	2169.47	5.525	1.10864	1.05918	0	0	0	0	XXXXXXXXXXXTTXXXXSXXXXXXX	0	0	3	0	22
GAGIVLGSLTIIAALAIPLALATPA	2287.78	5.525	1.13219	1.16089	0	0	0	0	XHHHHHHHHHHHHHHHHHHHHHSXX	21	0	1	0	3
TLPSTGLTGLVAVVSTALIGTTTVS	2359.71	5.18499	1.30937	0.987892	0	0	0	0	XXXHHHHHHHHHHHHHHHHTXXXXX	16	0	1	0	8
ISTSSTPISPGITSSISAAIPAIGV	2327.63	5.525	1.79025	0.836951	0	0	0	0	XXXXXXXXXTTXXXXXXXXXXXXXX	0	0	2	0	23
PLTAIVTIPPSPTAISTSVSPVVIA	2431.86	5.95499	2.17816	1.01898	0	0	0	0	XXXXXXXXPPPXXXXXXXXXXXXXX	0	0	0	3	22
LIGLPVSPTLSTILPVPPVSVAIGV	2439.97	5.525	1.5263	1.03636	0	0	0	0	XXXXXXXXXHHHHSXXXXXXXXXXX	4	0	1	0	20
IGSATSGLLLPTSAPSLVLLSGSST	2329.64	5.525	1.33314	0.963411	0	0	0	0	XXXXXXXXXXXTTSXXXXXXXXXXX	0	0	3	0	22
VLAITASTPATVLITAGPVSPAGLT	2321.71	5.49499	2.00069	0.919118	0	0	0	0	XXXXXXXXXXXXXXXXXXXXXXXXX	0	0	0	0	25
AITVAIPPPIPAAAPTAPGTPTGVV	2279.67	5.57002	1.65288	1.35366	0	0	0	0	XXXPPPPPPPPPXXXXXTTXXXXXX	0	0	2	9	14
VPIIAVGSTPSVTVAAGLAVSVILI	2347.83	5.49499	1.62954	0.954233	0	0	0	0	XXXXXXXXXXXXXXXSSXXXXXXXX	0	0	2	0	23
TPVPGLSLTPVTISIPGSTSSSSTI	2399.69	5.18499	1.5573	1.17013	0	0	0	0	XXXTTXXXXXXXXXXTTXXXXXXXX	0	0	4	0	21
SATLPPGSGGATSAGILSALTVVGT	2185.43	5.24001	1.43807	1.05387	0	0	0	0	XXXXXTTXXXXXHHHHHTXXXXXXX	5	0	3	0	17
TAPSLLTGAGPGGVSATASPTTPGS	2155.32	5.18499	1.18682	0.921977	0	0	0	0	XXXXXXXXXXSSXXXXXXXXXXXXX	0	0	2	0	23
VLIITVGLLVGLAPTLPIAPIISGT	2442.03	5.49499	1.14489	1.01845	0	0	0	0	XHHHHHHHHHHTTTTSXXXSSSSXX	10	0	9	0	6
PSGSTPGAIVGPGTTVGVTIITPPS	2263.54	5.95499	1.18091	1.44088	0	0	0	0	XXXXXTTXXXXTTPPPPXXXPPPPX	0	0	4	8	13
GSPIPISISVPAGLTSSTSLVITAV	2367.73	5.525	1.39888	1.08223	0	0	0	0	XXXXXXXXXXXTTXXSXXXXXXXXX	0	0	3	0	22
TSAVLTLIAIPATIGGPTAVTIPVT	2377.81	5.18499	1.93047	0.953185	0	0	0	0	XXXXXXXXXXXXXSXSSXXXXXXXX	0	0	3	0	22
ASGSVSTPSGATAGVSPSVPTPSVT	2201.34	5.57002	1.94084	0.96366	0	0	0	0	XXXXXXXXXXXXXXXXXXXXPPPXX	0	0	0	3	22
PPTSITVSIVPAPVVLPSTPPVPAL	2449.92	5.95499	2.06462	1.23481	0	0	0	0	XXPPPXXXXPPPPXXXXSSPPXXXX	0	0	2	9	14
IIITIVIIIPAPVVLAGLPTVTAIA	2482.14	5.525	2.05585	1.04024	0	0	0	0	XXXXXXXXXPPPXXXXXXXXXXXXX	0	0	0	3	22
ASPPAAGAAVIGVPGLASGGVATIS	2091.36	5.57002	1.2447	1.02206	0	0	0	0	XXXXXSXXXXXXXTTXXXXXXXXXX	0	0	3	0	22
TGAVTSVVALLLGVSGISVVVPAIP	2319.78	5.18499	1.40345	0.953597	0	0	0	0	XHHHHHHHHHHHHHSSXXXXXXXXX	13	0	2	0	10
PAVTGLGVSISGPVPSAAGSLIPSG	2191.48	5.95499	1.75109	0.928621	0	0	0	0	XXXXXXXXXXXSXXXXXXSXSSXXX	0	0	4	0	21
GAIIPIVILTIITPPPLVTSTTITP	2542.1	5.525	2.08755	1.10551	0	0	0	0	XXXXXXXXXXXXXPPPXXXXXXXXX	0	0	0	3	22
LIPVAPAVISVPLTVSLATSAGIIL	2415.95	5.525	1.34618	0.938443	0	0	0	0	XXXXXXXXXXSXTTTTSSSSXSXXX	0	0	10	0	15
TTPIGPVVITASSLGIGVSVIGITG	2309.7	5.18499	1.06158	0.938531	0	0	0	0	XXXXXXXXXXXXSSSSXXXXXXXXX	0	0	4	0	21
LVTGGAGAAIVGIIISAVLPLAAVV	2245.74	5.525	1.0864	0.991982	0	0	0	0	XXXXTTHHHHHHHHHHTTTTSTTTX	10	0	10	0	5
PSLSAIPGLAGGLIGVGATAALLGP	2173.55	5.95499	1.17127	1.06402	0	0	0	0	XXTTHHHHHHHHHHHHHHHHHHTXX	18	0	3	0	4
GSLGALAAAITISIVSPVLLSAVVS	2309.74	5.525	1.10268	1.15465	0	0	0	0	XXHHHHHHHHHHHHHHHHHHHHHHX	22	0	0	0	3
TAAGVLTALGSGSITSLSVLVGTSP	2259.55	5.18499	1.35027	0.901169	0	0	0	0	XXHHHHHTSXSSSSSXXXXXXXXXX	5	0	7	0	13
PLPGIAISPGSVPAVPLAPTSLAAA	2267.66	5.95499	1.35511	1.14065	0	0	0	0	XXXXXXXXTTXSXXXXXSSSXXXXX	0	0	6	0	19
LTPILVASGVIVLPILISSGTPPAL	2441.99	5.525	1.5619	0.874871	0	0	0	0	XXXXXXXXSSXXXXXXSXSSXXXXX	0	0	5	0	20
IIVGLALAAISAAATVTLPSIPLAP	2343.84	5.525	1.44924	1.06199	0	0	0	0	XHHHHHHHHHHHHHSSXXXXXXXXX	13	0	2	0	10
IIVAPSVTPGATSPLSPAVSVITVV	2375.8	5.525	1.99232	1.0723	0	0	0	0	XXXXXXXXSXXXXXXXXXXXXXXXX	0	0	1	0	24
PSGIPSSVAPIIAAITTTSGLATSS	2299.57	5.95499	1.1664	1.15498	0	0	0	0	XXXSXTTTHHHHHHHHTXSXXXXXX	8	0	6	0	11
IIAVAVAVPVTLAIAGTIVPITSGL	2359.89	5.525	1.88863	0.929411	0	0	0	0	XXXXXXXXXXXXSXXXXXXXXXXXX	0	0	1	0	24
SGLPATVTGLPGIGLGPVTLGGLPP	2241.62	5.24001	1.79968	1.00322	0	0	0	0	XXXXSXXSXXXXXXXXXXXXXXXXX	0	0	2	0	23
TASLGVVPAITSAGVGIIIVAVPIT	2319.78	5.18499	1.19831	1.01375	0	0	0	0	XXXXXXXXXXXXSSXXXXXXXXXXX	0	0	2	0	23
TAPILLAIIIAIAVLPSITVITAVA	2458.07	5.18499	1.14523	1.16818	0	0	0	0	XHHHHHHHHHHHHHHHHHHHHHHHX	23	0	0	0	2
ISVAIAAVSPAGTAILPVAVLSSVL	2319.78	5.525	1.19609	0.882682	0	0	0	0	XXXXXXXXXSSSXXXXXXXXXXXXX	0	0	3	0	22
SVTSIIASVVVSALGTVPLASLGLL	2367.82	5.24001	0.815224	1.16507	0	0	0	0	XHHHHHHHHHHHHHSXXXGGGGTXX	17	0	2	0	6
GPTLLGPVASTGPTTALGVSAGATV	2195.47	5.525	1.39963	0.974714	0	0	0	0	XXXXXXXXXXXSXXXXXXXXXXXXX	0	0	1	0	24
SVLPVAVTGSSATTIPTTATTGAGS	2247.46	5.24001	1.85248	0.852991	0	0	0	0	XXXXXXXXXXXXXXXXXXXXXXXXX	0	0	0	0	25
GTLVLGPLISSPVGILASAPAVGVI	2301.76	5.525	1.04939	0.963434	0	0	0	0	XXXXXXXXXXXSSSXXXSSXXXXXX	0	0	5	0	20
VLTTAATPTSIVPTPPPGSISIVLL	2445.89	5.49499	1.60338	1.22612	0	0	0	0	XXXXXXXXXXXXPPPPTTXXXXXXX	0	0	2	4	19
AVPGSSLVTIAPTSSASPVIVGGAT	2239.52	5.57002	1.90868	1.01853	0	0	0	0	XXSSXXXXXXXXXXXXXXXXXXXXX	0	0	2	0	23
IASVASGVTLTLVIIAVATLAVVAG	2309.78	5.525	1.09614	0.985272	0	0	0	0	XHHHHHHHHHHHHHHHHHHHHHHHX	23	0	0	0	2
LVVVITLPGGLAPVISSTASSLLLA	2391.88	5.525	1.013	1.08371	0	0	0	0	XXXXXPPTTSXXXXXXTTSSSSSXX	0	0	10	2	13
ILIAPSIGPLGTVGVTTTTPAILVP	2401.88	5.525	1.35214	0.994287	0	0	0	0	XXXPPPXXSTTXXXXXXXXXXXXXX	0	0	3	3	19
TVAILSPVTVIVTLLLLISAIPPIG	2514.13	5.18499	1.21606	1.2076	0	0	0	0	XXXXXXHHHHHHHHHHHHHTSPPXX	13	0	2	2	8
TVIPIIPSSLIPTSISIGSSTSPLS	2467.85	5.18499	1.54594	1.07895	0	0	0	0	XXXXXXXGGGSXSXXXXXXXXXXXX	3	0	2	0	20
PISALASTVLTGTILPIATIGPSTS	2381.76	5.95499	1.2007	0.953903	0	0	0	0	XHHHHHHHGGGTXXXXXXXXXXXXX	10	0	1	0	14
PGLTASIIAPALIAGLLSSTSILST	2367.78	5.95499	1.13938	1.06205	0	0	0	0	XXHHHHHHHHHHHHHHHHHHHHHTX	21	0	1	0	3
VIGLIVIATIIGGSPAGGLLIGSVL	2303.82	5.49499	0.759512	1.08901	0	0	0	0	XHHHHHHHHHHSXSHHHHHHHHHHX	20	0	2	0	3
TLTTTSIVAPIVASTLPAPSGSVPL	2393.77	5.18499	1.88322	0.959938	0	0	0	0	XXXXXXXXXXXXXXXXXXXXSXXXX	0	0	1	0	24
PPLITPPSLSPTAGVLTIAATSGAV	2331.7	5.95499	1.71734	0.977362	0	0	0	0	XXXXXXXXXXSXSXXXXXXXXXXXX	0	0	2	0	23
GVTLGSPTLSPTPLTSVPPLLPGAS	2359.71	5.525	1.49702	1.06063	0	0	0	0	XXXXXXXXXXXXXXSSXXXXXTTXX	0	0	4	0	21
ILAIVLSPSTLTIPITSLSAGALAL	2435.94	5.525	1.52744	0.864282	0	0	0	0	XXXXXXXXXXXXXXXXXXXSSSSXX	0	0	4	0	21
AGPITPVIGGPAIGPITAITITVGP	2283.7	5.57002	2.06461	0.99989	0	0	0	0	XXXXXXXXXXXXXXXXXXXXXXXXX	0	0	0	0	25
TTGIVIIPGPIIIATVLAILLSITG	2460.04	5.18499	1.32908	1.04795	0	0	0	0	XXXXXXXSHHHHHHHHHHHHHHHHX	16	0	1	0	8
IALGILLPTGTPLIVTVVPAPGIPT	2423.97	5.525	1.20632	1.2805	0	0	0	0	XEEEEEXTTSXEEEEEXXXXTTSXX	0	10	6	0	9
SSLVSGAPITIPLPGVSPAILLLII	2441.99	5.24001	1.10248	1.12336	0	0	0	0	XXXXXXXXXXXXXTTSXHHHHHHHX	7	0	3	0	15
STLVSVTAIGATSGLTPSVVGLLLI	2369.79	5.24001	1.02575	0.883684	0	0	0	0	XXXXXXXSHHHHSSXXSXXXXXXXX	4	0	4	0	17
IGPAVVGPSTGTASTLTLGALGTPS	2225.49	5.525	1.61333	0.920992	0	0	0	0	XXXXXXXXXXSXXXXXXXXXXXXXX	0	0	1	0	24
ASTISISLTGILTSIISGGPVLPGP	2351.73	5.57002	1.20152	1.16588	0	0	0	0	XXXXXXXHHHHHHHHHTTXXXPPPX	9	0	2	3	11
STGVLSGPPIIIVIGLSILLLPLIP	2496.12	5.24001	1.19494	1.16161	0	0	0	0	XXXSSSSHHHHHHHHHHHHTGGGXX	15	0	5	0	5
SPSVGPTGPTATVLIVTATPIVSAS	2323.64	5.24001	2.09275	0.999844	0	0	0	0	XXXXXXXXXXXXXXXXPPPPXXXXX	0	0	0	4	21
AIPLAVSLIPTPIPGSPVLPLTVLG	2435.98	5.57002	1.11751	1.13367	0	0	0	0	XXXXXXXXXXPPPTTXXXXXXXXXX	0	0	2	3	20
LPVGVLAAATAGVVGLSLAPIAVVS	2245.7	5.525	1.04984	1.04673	0	0	0	0	XXHHHHHHHHHHHHHHTTSSSXSXX	14	0	6	0	5
LVTPSVSLVTPTSLTSASLSAGLSS	2375.67	5.525	1.44596	0.99033	0	0	0	0	XXXXXXXXXXXSXXXHHHHHHHSXX	7	0	2	0	16
LAVIPSVVLIPSASTSAVLSVSGTV	2367.78	5.525	1.91428	1.02498	0	0	0	0	XXXXXXXXXXXXSXXXXXXXXXXXX	0	0	1	0	24
ALGSPAIPTSSITPTALVTATAITT	2355.68	5.57002	2.1085	0.967863	0	0	0	0	XXXXXXXXXXXXXXXXXXXPPPPXX	0	0	0	4	21
SGASSTIGAAVIPILSAPGPLSILV	2291.68	5.24001	1.26756	0.905523	0	0	0	0	XXXXXXXXXXXXXXXXXSSSXXSXX	0	0	4	0	21
LLTAGLSLGGPGPILSGSGSVPLSV	2249.6	5.525	2.02773	0.910703	0	0	0	0	XXXXXXXXXSSXXXXXXXXXXXXXX	0	0	2	0	23
TSLGGVGSTTTVTAASGVAPPGITS	2189.38	5.18499	1.68792	1.01515	0	0	0	0	XXXXXXXXXXXXXXSXSXXXTTXXX	0	0	4	0	21
SAATGSVLSLPTTLILLATSLAVSG	2343.71	5.24001	1.04422	0.987194	0	0	0	0	XXXXXXXXXHHHHHHHHHHHHHHHX	15	0	0	0	10
TTSAGLGVIIVTLPSIVIIPIIIVP	2500.11	5.18499	2.04557	0.993163	0	0	0	0	XXXXXXXXXXXXXXXXXXXXXXXXX	0	0	0	0	25
GVILIVAGIATPIPSILSPPSSTST	2391.8	5.525	1.31105	0.859212	0	0	0	0	XXXXXXXXXXSXXXSXXSXXXXXXX	0	0	3	0	22
AISVVVILVSILTTIVASIIAIGGS	2409.94	5.57002	1.0984	1.02404	0	0	0	0	XHHHHHHHHHHHHHHHHHHHHHHTX	22	0	1	0	2
TSSTGSPASIPGLTIAIGGPIGPGL	2221.51	5.18499	1.26816	1.10699	0	0	0	0	XXXXXXXXXXTTXXXXSXXXXXSXX	0	0	4	0	21
VLASVTLLSIGSPPVTIPTVIVSLP	2473.98	5.49499	1.18979	1.21842	0	0	0	0	XEEEEEEXXTTSXXEEEEEEXXXXX	0	12	3	0	10
VVIVTGVTSAPVIIGAPSTIASGIT	2323.72	5.49499	1.25289	0.927093	0	0	0	0	XXXXXXXXXXXXXTTSXXXXXXXXX	0	0	3	0	22
ITAALSGGISLLPTGIVVIAVVSSP	2335.78	5.525	1.20491	0.849607	0	0	0	0	XXXXXXSXXXXXSSSXXXXXXXXXX	0	0	4	0	21
AASIPTSVLTVGTIGLPPAITSPSV	2349.72	5.57002	1.69457	0.933713	0	0	0	0	XXXXXXXXXXSXXXXXSXXXXXXXX	0	0	2	0	23
AAPTPLVGIIVPTSSVTSPGIIGTP	2345.73	5.57002	1.81327	0.977839	0	0	0	0	XXXXXXXXXXXXXXXXXXXXXXXXX	0	0	0	0	25
GVTLSLIIPSVSPPIVLAGALASGS	2319.74	5.525	1.05618	0.934272	0	0	0	0	XXXXXXXXXSSSSXXXXXSSSSSXX	0	0	9	0	16
GATIPVAVLPPTSIGTGLVAIIGSG	2261.66	5.525	1.13815	1.01672	0	0	0	0	XXXXXXXXXXXXSSSXXXXXXXXXX	0	0	3	0	22
SGGALTLPPPSVAPVVSGSPITSGP	2245.53	5.24001	1.78176	1.09619	0	0	0	0	XXXXXXXXSXXXXXXXXXSXXXXXX	0	0	2	0	23
IASIILIITPALLIGATSPSAASPS	2377.81	5.525	1.2622	0.99467	0	0	0	0	XXHHHHHHHHHHHHHHSSSXXXXXX	14	0	3	0	8
ATSAIPILVGPVVTPVVVASPSVTT	2375.8	5.57002	2.1296	1.10422	0	0	0	0	XXXPPPXXXXXXXXXXXXXXXXXXX	0	0	0	3	22
AITGVISVLILGTSSTTATAAGPGV	2257.58	5.57002	1.2395	0.881706	0	0	0	0	XTHHHHHHHHSSSXSSXSXXXXXXX	8	0	7	0	10
ITTTGTSIIPIIIAPVSSTGIGSTT	2401.75	5.525	2.11572	0.886362	0	0	0	0	XXXXPPPPXXXXXXXXXXXXXXXXX	0	0	0	4	21
ALVSILISVVTPVLALVAPPVTSGA	2387.9	5.57002	1.2064	1.237	0	0	0	0	XHHHHHHHHHHHHHHHHSXXXXXXX	16	0	1	0	8
TTIIVILGTATLSGGPIGTTVLISI	2411.87	5.18499	1.37053	0.821086	0	0	0	0	XXXXXXXXXXXXXXXSSXXXXXXXX	0	0	2	0	23
GTSGGVGIGPSTLGVVSTIPAGSVI	2183.46	5.525	1.683	0.978641	0	0	0	0	XXXXXXXXXXXXXXXXXXXXTTXXX	0	0	2	0	23
PIASTGLGLGVLAGGLPLTTLPGLV	2287.74	5.95499	1.08239	1.08892	0	0	0	0	XXXXXXTTSTTTSSXXXGGGSSSXX	3	0	11	0	11
TGVGPVVASIVGVAITAGLPGSIVG	2191.57	5.18499	0.937972	1.12211	0	0	0	0	XXHHHHHHHHHHHHHHHTXXSXSXX	15	0	3	0	7
IASTALISPTITATGILAPLVAPAV	2361.82	5.525	1.13849	1.05615	0	0	0	0	XXXXXXXXXXBXTTSXBXXXXXXXX	0	2	3	0	20
VIVIITGIGTILSAALVVAPTSSTT	2397.85	5.49499	1.42014	0.954458	0	0	0	0	XHHHHHHHHHHHHHTTXXXXXXXXX	13	0	2	0	10
VTIGGGTGVVGVIPAASTGIGLLAV	2179.56	5.49499	1.338	0.838233	0	0	0	0	XXXXXXXXXXXXXXXXSSSXXXXXX	0	0	3	0	22
PLSISVTTGVTPSVLAVLILILITS	2508.04	5.95499	1.20642	1.01109	0	0	0	0	XXXXSXTTTHHHHHHHHHHHHHHHX	15	0	4	0	6
ILLPGPPLASAAPTSPPIAATTPIP	2363.79	5.525	1.90731	1.14272	0	0	0	0	XXXXXSXXXXXXXSSXXXXXXXXXX	0	0	3	0	22
LVIILAVVPLSISPVGLLVGPPLPV	2476.13	5.525	1.31625	0.976463	0	0	0	0	XXXXXXXXXSSSSXXXXXXXSXXXX	0	0	5	0	20
IVAIVAGAGIGVASPGVGLTSITVA	2193.58	5.525	1.11528	1.10496	0	0	0	0	XXXXXXSSSXXXXXSSXXXXXXXXX	0	0	5	0	20
VLVSSSTAVTSPAIIIIPATVTSAG	2355.72	5.49499	2.11219	0.88345	0	0	0	0	XXXXXXXXXPPPPXXXXXXXXXXXX	0	0	0	4	21
VPTPAGGLALITPGASIPPPTPIAL	2321.75	5.49499	1.15779	1.29203	0	0	0	0	XXXXXXXXXXXXTTPPPPPXXXXXX	0	0	2	5	18
IGLIPLLTITLPAILGSSLGLVSPV	2458.03	5.525	1.16268	1.19698	0	0	0	0	XXXHHHHHHHHHHHHHHHXXXXXXX	15	0	0	0	10
VIPSIGSLPALVPLSPLGTPIPAGS	2353.79	5.49499	1.28202	1.22814	0	0	0	0	XXXXGGGSXXXXXSSXTTXXXXSXX	3	0	6	0	16
VGVVSVVIGPLAVSVLVIIPATPTT	2401.92	5.49499	1.29324	1.10046	0	0	0	0	XEEEEEEETTEEEEEEEXXXXXXXX	0	14	2	0	9
SVTLGLIALVGTTGAVLGTTLSAVG	2271.65	5.24001	1.12378	0.981123	0	0	0	0	XHHHHHHHHHHHHHHHHHHHHHTTX	21	0	2	0	2
PGAIALTATLPTALIVGGVPGLGLS	2259.68	5.95499	1.26108	0.905666	0	0	0	0	XXXXXXXXXXXXXXSSSXXTTXXXX	0	0	5	0	20
AVSLVVTATAGSPTTPAGVLAVGAP	2207.52	5.57002	1.84973	0.889382	0	0	0	0	XXXXXXXXXSXXXXXXXXXXXXXXX	0	0	1	0	24
SGITPLIVVPSTVGPIIVTSSISPS	2421.82	5.24001	1.60645	0.974087	0	0	0	0	XXXXXXXXXXXSSSSXXXXXXXXXX	0	0	4	0	21
GSVTSVSPALIGIPATVIPPTIGSL	2347.75	5.525	1.26806	1.06088	0	0	0	0	XXXXXXXXXXSSSXTTXXXXXXXXX	0	0	5	0	20
VVAAVVAGPPPPVIPSVTGGGTAPG	2167.5	5.49499	2.00387	1.4432	0	0	0	0	XXXXXPPPPPPPXXXXXXSXXXXXX	0	0	1	7	17
STSSTLIAATILVTAATSIVLSILL	2459.91	5.24001	1.15878	0.994862	0	0	0	0	XHHHHHHHHHHHHHHHHHHHHHHHX	23	0	0	0	2
SGSLSPLATTSTLISLAGPPAPTLI	2365.72	5.24001	1.65552	1.026	0	0	0	0	XXXXXGGGTTTTXXXXXXSPPPXXX	3	0	5	3	14
AGSSIVTPALIAGGPSGGIGSGVLG	2095.35	5.57002	1.21862	0.933492	0	0	0	0	XXXXXXXXXXXXXXSSSXXXXXXXX	0	0	3	0	22
GTSSSSISVLITGLTLGLAGILIGA	2301.68	5.525	1.11011	0.995931	0	0	0	0	XXXHHHHHHHHHHHHHHHHHHHHXX	20	0	0	0	5
TPATGVSGGAAVTATAPIIIPVVPS	2247.59	5.18499	2.08629	1.06619	0	0	0	0	XXXXXXXXXXXXXXXXXXXXXXXXX	0	0	0	0	25
SAVALASTVPITGSVSALSLGSVPP	2281.6	5.24001	1.67904	0.86364	0	0	0	0	XXXXXXXXXXXXSXXXXXXXXXXXX	0	0	1	0	24
VISGAVPGSALSGVGVTLGASVALL	2195.55	5.49499	1.21277	0.902208	0	0	0	0	XXXXXXTTXXXXSXXXXXXXXXXXX	0	0	3	0	22
PGGVLTTVIIIIIVAPGSIIVSISI	2446.02	5.95499	1.4265	0.988999	0	0	0	0	XXXXXXXXXXXXXXXTTXXXXXXXX	0	0	2	0	23
IVPGPAPTSTIGTGATLPPPLVSIG	2313.69	5.525	2.03498	1.11086	0	0	0	0	XXXPPPPXXXXXXXXXPPPPXXXXX	0	0	0	8	17
VVPVSLLIGPSVSPAIAVLVAIPIP	2422	5.49499	1.28154	0.987023	0	0	0	0	XXXGGGGXSSSXXXXXXXXXXXXXX	4	0	3	0	18
LGGISIGSAALLAVLLGSALGVASV	2209.62	5.525	1.13616	1.04727	0	0	0	0	XXHHHHHHHHHHHHHHHHHHHHHHX	22	0	0	0	3
VVLVSLTGIIPILGILPGPVLPVLI	2506.2	5.49499	1.13415	0.844549	0	0	0	0	XXXXXGGGSXXXSSXSSSXXXXXXX	3	0	6	0	16
LGAPPGLVPLLAATPGTLSSSITST	2321.67	5.525	1.47528	1.13225	0	0	0	0	XXXXTTXSSSXXSXTTXXXXXXXXX	0	0	8	0	17
TGGPSLTIPSVVSLLVVTGSSLSAP	2339.68	5.18499	2.0561	0.829341	0	0	0	0	XXXXXXXXXXXXXXXXXXXXXXXXX	0	0	0	0	25
APVTLTSALSILIGGTSSGIITTVG	2329.69	5.57002	1.17932	0.96237	0	0	0	0	XXXXHHHHHHHHHSSSSXXXXXXXX	9	0	4	0	12
TGGILVIIASSILVSVTGLLVVASS	2369.84	5.18499	1.13667	0.964834	0	0	0	0	XHHHHHHHHHHHHHHHHHHHHHHHX	23	0	0	0	2
ATITPLISTVTGGVAITTVIGVPLV	2393.86	5.57002	1.83484	0.871692	0	0	0	0	XXXXXXXXXXXSXXXXXXXXXXXXX	0	0	1	0	24
TLAPAVGLVPSVPLSSSPTIIVTVL	2431.9	5.18499	2.00312	0.946907	0	0	0	0	XXXXXXXXXXXXXXXXXXXXXXXXX	0	0	0	0	25
IPPLSGPPGLPGPVPGVVGLTGSIS	2265.65	5.525	1.97815	1.20367	0	0	0	0	XXXXXXXXXXXXXXSXXXXXXXXXX	0	0	1	0	24
PIGLVTSGITAVPLSTLPGTPGPTV	2345.73	5.95499	1.24892	1.10552	0	0	0	0	XXXXXXXSXXXXXGGGSTTXXXXXX	3	0	4	0	18
SVVTIVTIGIATPAGLTIPAGALSI	2335.78	5.24001	1.06137	0.953426	0	0	0	0	XXXXXXXXXXXXTTSXXXXXXXXXX	0	0	3	0	22
ITVGTLTTTALTLVSTIILTGPPLA	2467.94	5.525	1.17243	1.02639	0	0	0	0	XXHHHHHHHHHHHHHHHHHHXSXXX	18	0	1	0	6
PSPSLLSGAGIPLASTTVLSISGLT	2339.68	5.95499	1.38724	0.91795	0	0	0	0	XXGGGGTTSXXXXXXXXXXXXXXXX	4	0	3	0	18
ILPTTALLGSVPIPIPISLASIISI	2500.06	5.525	1.73206	0.94064	0	0	0	0	XXXXXXXXXXSXXXXXXXGGGGXXX	4	0	1	0	20
IPITATLTPSIPLSGLSLTISGIVT	2465.92	5.525	1.95627	1.07004	0	0	0	0	XXXXXXXXXSSXXTTXXXXXXXXXX	0	0	4	0	21
PIIVLTPGGTTAGALGATPALTAII	2289.71	5.95499	1.68888	0.890235	0	0	0	0	XXXXXXTTXXXXXXXXXXXXXXXXX	0	0	2	0	23
VVGTITSASTVPLGPLLLSVSGLAG	2309.7	5.49499	1.25951	0.86101	0	0	0	0	XXXXXXXXXXXXXSSXXXXTTSSXX	0	0	6	0	19
VILSIITLSLISPVLVSPALPLSIS	2546.13	5.49499	1.34613	1.04369	0	0	0	0	XXHHHHHHTTTHHHHTSXXXXXXXX	10	0	5	0	10
SIPILVSIPSGLSVSSPATGGVGVI	2307.68	5.24001	1.55748	1.00951	0	0	0	0	XXXXXXXXXTTXXXXXXXXXXXXXX	0	0	2	0	23
GIGSVLGIVVPVLTVVPPLVLSGAI	2369.92	5.525	1.02805	1.55268	0	0	0	0	XHHHHHHHHHHHHHTHHHHHHHTXX	20	0	2	0	3
AVLTITISVGVPLAPIIGTATLAGG	2305.75	5.57002	1.81748	0.932215	0	0	0	0	XXXXXXXXXXXXXXXXXXXXXXXXX	0	0	0	0	25
PISGTPVVLSVSGTATSGVTLPSIL	2353.71	5.95499	1.2078	0.989441	0	0	0	0	XXXXXXXXXXXXSSSXXXXXXXXXX	0	0	3	0	22
GTLLSPTIAVPAILLASPVGPLGLV	2369.88	5.525	1.07498	1.01057	0	0	0	0	XXXXXHHHHHHHHHTTSSSXSSSXX	9	0	8	0	8
VLTAPPLPATILSISAAIVTLGTLI	2445.97	5.49499	1.2717	1.03166	0	0	0	0	XXXXXXHHHHHHHHHHHHHHHHTTX	16	0	2	0	7
PTATILGIGVLLASGGSSSIGAAGG	2127.39	5.95499	1.08505	0.939942	0	0	0	0	XXHHHHHHHHHHHSSXXXXSXSXXX	11	0	4	0	10
ATTASTLSLVPGSVLPSGLAPPIGI	2319.69	5.57002	1.11435	1.24929	0	0	0	0	XXXXXXXXXXTTXXXXTTXSXXSXX	0	0	6	0	19
ALPISALTLIPSAIGSSPTLITPGG	2347.75	5.57002	1.56503	0.941064	0	0	0	0	XXXGGGXXXXXXXXXXXXXXXXXXX	3	0	0	0	22
PLTSGVVAAPVLSVPTVIPLPIIVS	2439.97	5.95499	1.98397	0.904946	0	0	0	0	XXXXXXXXXXXXXXXXXXXXXXXXX	0	0	0	0	25
VASAVVVVPTPLLTTAVLALPPTPG	2383.86	5.49499	1.75183	1.03236	0	0	0	0	XXXXXXXXXXXXXSXXXXXXXXXXX	0	0	1	0	24
TLGTLVITTTAAALVITGATPGIGI	2325.74	5.18499	1.03441	0.936431	0	0	0	0	XXHHHHHHHHHHHHHHSSXXSSXXX	14	0	4	0	7
LAPGPLPISLSAAPISLGVPLPGLV	2349.85	5.525	1.41906	1.22151	0	0	0	0	XXXXXXXSTTTTSXXXXSSPPTTXX	0	0	10	2	13
SLLPVTTAAGVTVTGTVGVVPALGV	2279.67	5.24001	0.865754	1.19946	0	0	0	0	XXEEEEXTTSXEEEEXTTXXXXXXX	0	8	5	0	12
LGGVVLAIVGSGLTAGAPSLVVALV	2233.69	5.525	0.860558	0.985833	0	0	0	0	XHHHHHHHHHHHHXSSXTTHHHHHX	17	0	4	0	4
VSPLTIAVIVTVVTLPILVIGVAVL	2500.15	5.49499	1.12249	1.32504	0	0	0	0	XXHHHHHHHHHHHHHHHHHHHHHHX	22	0	0	0	3
TAVLVIGIIILLVLSPAALVLVTSG	2446.06	5.18499	1.11555	1.08897	0	0	0	0	XHHHHHHHHHHHHHHHHHHHHHHHX	23	0	0	0	2
VASGPAITTTITVVLIPGAIVSIPT	2391.84	5.49499	1.89879	1.21327	0	0	0	0	XXXPPPXXXXXXXXXXTTXXXXXXX	0	0	2	3	20
ILAPTLLTGGVGSIPLGTPVISGIS	2333.76	5.525	1.24829	1.0127	0	0	0	0	XXXXXXXSSXSSXXXTTXXXXXXXX	0	0	6	0	19
SGPPTVAALAITPVTIPIAIISLGV	2371.85	5.24001	1.10129	1.22169	0	0	0	0	XXSXXHHHHHHHHHHHHHHHHHHXX	18	0	1	0	6
LVGSVPSLTSSVVTSIGGATSGSGI	2233.47	5.525	1.89022	0.868951	0	0	0	0	XXXXXXXXXXXXXXXXXXXSXXXXX	0	0	1	0	24
PGPGITGITTATGAPPAVGPPAVVG	2155.45	5.95499	2.13217	1.15445	0	0	0	0	XPPPXXXXPPPPPPPPPPPPPPXXX	0	0	0	17	8
TSSPVGSIPSLTAPPTILSTAVGSP	2337.62	5.18499	1.94939	0.936521	0	0	0	0	XXXXXXXXXXXXXXXXXXXXXXXXX	0	0	0	0	25
AAILISPALLTPLGTILLGPAVVLA	2397.98	5.57002	0.880787	1.18576	0	0	0	0	XXXXXXGGGGSHHHHHHSXTTXSXX	10	0	5	0	10
GTLIGTATAPGAVVGIIAPGATGPT	2163.47	5.525	2.09359	1.13955	0	0	0	0	XXXXXXXXXXXXXXXXXPPPPPPPX	0	0	0	7	18
SSAIAAAVSPPTPITSLGLSSTTSS	2303.52	5.24001	1.79614	0.867818	0	0	0	0	XHHHHSXXXXXXXXXXXXXXXXXXX	4	0	1	0	20
SAPGLVAVSPTLPGTAVLPVSLLAA	2301.72	5.24001	1.04764	1.16757	0	0	0	0	XXXXXXXXXXXXTTXXXXXGGGXXX	3	0	2	0	20
LPTIAGGAASGPSLIGTVVIIGPGT	2219.58	5.525	2.05956	0.857736	0	0	0	0	XXXXXXXXXXXXXXXXXXXXXXXXX	0	0	0	0	25
VPPLVAVGIVGVTSVISSAGISLPI	2345.82	5.49499	1.21161	0.86785	0	0	0	0	XXXXXXXXXXSSXXXXXXXXXPPPX	0	0	2	3	20
ILVGSAGIGSTTAGVTLIAGSTSVL	2245.57	5.525	1.38273	0.92573	0	0	0	0	XXXXXXXXXXXSSXXXXXXXXXXXX	0	0	2	0	23
GVLLVGGTAAASAISSTAPTIVPIP	2263.63	5.525	1.79475	0.914344	0	0	0	0	XXXXXXXXSXSXXXXXXXXXXXXXX	0	0	2	0	23
IPIAPLVIVGLTIAAAGVALPSVLS	2355.9	5.525	1.20497	1.1875	0	0	0	0	XXSHHHHHHHHHHHHHHHHHHHHHX	21	0	1	0	3
GTLAIIATLGVVVSPVGGLGATVIL	2291.77	5.525	1.21059	0.879693	0	0	0	0	XXXXXXXXXXXXXXSSSXXXXXXXX	0	0	3	0	22
GAGGTLIPPGITGTAVGTGSISLTT	2199.46	5.525	1.2163	1.06751	0	0	0	0	XXXXXXXXTTXXXXXXSXXXXXXXX	0	0	3	0	22
TLGAPSGSGPPPVTSSPGLPLLGLV	2271.61	5.18499	1.74676	1.08219	0	0	0	0	XXXXXXXXXSXXXXXXSXXXXXXXX	0	0	2	0	23
GLPVLLSVLPIAPALISPIVIPTSS	2468.02	5.525	1.56839	0.964477	0	0	0	0	XXXXXXXXXXXSXXXXXXXXXXXXX	0	0	1	0	24
ITTSAGLISTSPLLISPPPSTVPIT	2463.86	5.525	2.10505	0.960665	0	0	0	0	XXXXXXXXXXXXXXXPPPXXXXXXX	0	0	0	3	22
VSPALIGGIILLTVAGTPASAAVLV	2303.78	5.49499	1.21611	0.987502	0	0	0	0	XXHHHHHHHHHHHHHTSXGGGGGXX	18	0	2	0	5
VGTLALALVSVIGGIAIGVASSPPL	2275.73	5.49499	1.19396	1.13331	0	0	0	0	XHHHHHHHHHHHHHHHHHHHSSXXX	19	0	2	0	4
TIGIPSSVISGLLIISSPSLIAASL	2409.86	5.18499	1.1581	1.18125	0	0	0	0	XXXXXHHHHHHHHHHHHHHHHHHHX	19	0	0	0	6
GVSPPSPPLAPTIPASSTTAGSGGV	2205.42	5.525	1.83722	1.18638	0	0	0	0	XXPPPPPPPXXXXXXXXXXXXXXXX	0	0	0	7	18
TPIPTTTLLAGGIALLGISSAGGAG	2209.54	5.18499	1.16542	1.03093	0	0	0	0	XXXXHHHHHHHHHHHHHHHTTSXXX	15	0	3	0	7
VGLILGGVLLPIAGGVISISPPSIS	2329.82	5.49499	1.14852	1.25059	0	0	0	0	XXXXXSSSXXXXSSXXXXXXXXXXX	0	0	5	0	20
STTSGPVSIPSVGALLSIVVVVIIP	2405.87	5.24001	1.74605	1.00923	0	0	0	0	XXXXXXXXXXXHHHHHTXXXXXXXX	5	0	1	0	19
PAASLTTSLGIPIALLSTLIALTPS	2421.87	5.95499	1.17805	1.18495	0	0	0	0	XHHHHHHHHHHHHHHHHHHHHTSXX	20	0	2	0	3
GVSSSTGISVTGLTVSIALTPSAVL	2317.63	5.525	1.21071	1.01182	0	0	0	0	XXXXXXXEEETTEEEXXXXXXXXXX	0	6	2	0	17
IVVVLSVPLILSGSVVSLPLPVPLT	2512.12	5.525	1.21376	0.91602	0	0	0	0	XXXXXXXXXXXXSSXXXXXXXXXXX	0	0	2	0	23
TLLPVAGVAPASLPPTPGGPSVITP	2309.7	5.18499	1.43067	1.20036	0	0	0	0	XXXXXXXXXXTTSXXXTTXXXXXXX	0	0	5	0	20
GSSPATIPGTIVASGGIGVVLILGT	2237.59	5.525	1.24673	1.06544	0	0	0	0	XXXXXXXTTXXXXSSXSXXXXXXXX	0	0	5	0	20
PAVLGLAISPSTSSIAISASAASGG	2185.43	5.95499	1.72227	0.846685	0	0	0	0	XXXXXXXXXXXSXXXXXXXXXXXXX	0	0	1	0	24
GAILGLGAAGITTGGITSGLSISGG	2101.36	5.525	1.1893	0.985151	0	0	0	0	XXXXXXXXXXXXSSSXXXXXXXXXX	0	0	3	0	22
TALTAILSGGSLSTSATPSVPIATP	2313.6	5.18499	1.61232	0.949071	0	0	0	0	XHHHHHHHSSXXXXXXXXXXXXXXX	7	0	2	0	16
ALLGGPGTGLSIVVTLPGPPVSALG	2243.64	5.57002	1.45629	1.13082	0	0	0	0	XXXXXSSXXXXXXXXXXXSXHHHHX	4	0	3	0	18
LTAGIAPLAIIAIGTGTAAILALAV	2275.77	5.525	1.191	1.07073	0	0	0	0	XXTTHHHHHHHHHHHHHHHHHHHHX	20	0	2	0	3
ISISGTSIITIAVIGGIPTLAVIIP	2419.94	5.525	1.43763	0.856155	0	0	0	0	XXXXTTHHHHHHHHHXXXXXXXXXX	9	0	2	0	14
GITVSSLIVLTGTSGAVGLITISAL	2343.75	5.525	1.11247	0.912988	0	0	0	0	XXXXXXXXXXXXSSSXXXXXXXXXX	0	0	3	0	22
PSSPPGPAAATIAPPITTVPTITST	2345.64	5.95499	2.11867	1.13513	0	0	0	0	XXXXXXXXXXXXPPPXXXXXXXXXX	0	0	0	3	22
AAPILPIPVTPLAALGTSIGAILAT	2341.83	5.57002	1.19665	1.14336	0	0	0	0	XXXXXXXXHHHHHHHHHHHHHHHHX	16	0	0	0	9
TVPPIPATGTTIPAGVSTPTLLIGP	2371.77	5.18499	1.01065	1.45392	0	0	0	0	XXXXXXXTTXXXXTTXXXXXXXXXX	0	0	4	0	21
LTITVALPILSPVSVVTITGTPLVV	2504.05	5.525	1.26988	0.939149	0	0	0	0	XEEEEXXXSSSSXXXEEEEXXXXXX	0	8	4	0	13
SSPPASSTSGLVGLPISAGPISLGL	2265.56	5.24001	1.34813	1.2012	0	0	0	0	XXXXXXXGGGTTTSXSXXXXXXXXX	3	0	5	0	17
AGLGSGTGISVAPIGTATTPTAISS	2187.4	5.57002	1.75223	0.88298	0	0	0	0	XXXXXXXXXXXXXSXXXXXXXXXXX	0	0	1	0	24
LGLTVAAITGPVPITLISPSIGSSL	2377.81	5.525	1.15368	0.896668	0	0	0	0	XXXXXXXXXSSXXXXXXXXXXXSXX	0	0	3	0	22
LVIGVSLGVPTIGLTLVVVTAAITS	2393.9	5.525	1.12011	0.983372	0	0	0	0	XHHHHHTHHHHHHHHHHHHHHHHHX	22	0	1	0	2
TLAVLPLISILLITTVSIISISIPV	2590.23	5.18499	1.2507	1.12833	0	0	0	0	XGGGHHHHHHHHHHHHHHHHHTSXX	20	0	2	0	3
TIAVTVSIGPATTLAVISAITTSLL	2413.84	5.18499	1.15908	1.05524	0	0	0	0	XXXXXXXXXHHHHHHHHHHHHHHHX	15	0	0	0	10
AVSLIPPAGIPGTLSASISLTPSPA	2317.68	5.57002	2.03682	1.11361	0	0	0	0	XXXXXXXXXXXXXXXXXXXXPPPPX	0	0	0	4	21
ALAIAGSIPLVSVIISSGSTLVSVV	2353.79	5.57002	1.19961	0.862481	0	0	0	0	XXXXXXXXXXXXXXXSSXXXXXXXX	0	0	2	0	23
TGPITSTISIITPGPIGLPLSVVAT	2405.82	5.18499	1.35523	0.935863	0	0	0	0	XXXXXXXXXXXXXSSSXXXXXXXXX	0	0	3	0	22
LLTGVGPPATLVTGAAITTGIGGIG	2207.57	5.525	1.68884	1.00524	0	0	0	0	XXXXXXSXXXXXXXXXXXXSSXXXX	0	0	3	0	22
GLLPSAVPTVITLVIIATPLSAPLP	2454	5.525	1.25472	1.25767	0	0	0	0	XXHHHHHHHHHHHHHHHTGGGSXXX	18	0	2	0	5
LPPAGSGVASVTVTTSSALVGIPLL	2307.68	5.525	1.97001	0.938893	0	0	0	0	XXXXXXXXXXXXXXXXXXXXXXXXX	0	0	0	0	25
AISVILVIPSILSVIALIPITATPG	2472.05	5.57002	1.33351	1.07362	0	0	0	0	XXTTTTHHHHHHHHHTXSXTTXXXX	9	0	8	0	8
LSTPIGATLGAIILLAGSVTSALAT	2311.71	5.525	1.14077	0.979876	0	0	0	0	XXHHHHHHHHHHHHHHHHHHHHHHX	22	0	0	0	3
AVLGILVPGPTLTGVGALAILVAVL	2327.89	5.57002	0.974924	1.0789	0	0	0	0	XXTTSSXXSHHHHHHHHHHHHHHHX	15	0	5	0	5
TTTPLGSPTAIPAVPSLSGPVILGL	2359.76	5.18499	1.86185	0.950362	0	0	0	0	XXXXXXXSXXXXXXXXXXSXXXXXX	0	0	2	0	23
ATVLTVIIVSSTTLAIIAVASISIV	2455.97	5.57002	1.1598	0.944912	0	0	0	0	XHHHHHHHHHHHHHHHHHHHHHTTX	21	0	2	0	2
GPVGPILSSVASVGAPSVPLVIPTT	2315.7	5.525	1.36438	0.976909	0	0	0	0	XXXXSXXXXXXXSSXXXXXXXXXXX	0	0	3	0	22
GGGTVPLITASSAVASPAVLIVAVI	2263.67	5.525	1.16485	0.831198	0	0	0	0	XXXXXXXXXXXXXXXSSXXXXXXXX	0	0	2	0	23
PIITLASGSGTVSIGAISGVGGTIS	2215.5	5.95499	1.24198	0.844366	0	0	0	0	XXXXXXXXSSXXXXXXSSSXXXXXX	0	0	5	0	20
PIVVIVILVIIIGLIGSLIGPPTLL	2536.27	5.95499	1.14062	1.06197	0	0	0	0	XHHHHHHHHHHHHHHHHHHSSXXXX	18	0	2	0	5
IPVSPGAAGLVTSGSTLAGGTAPII	2207.52	5.525	1.22153	0.964658	0	0	0	0	XXXXSXXXXXXXSSXXXXXXXXXXX	0	0	3	0	22
GVIAVVSIPVSLLPVILATPLITIV	2498.13	5.525	1.0912	1.13426	0	0	0	0	XXXXXXXXXGGGHHHHHHSXXXXXX	9	0	1	0	15
PGGGLVTLLGGLATTSPTATGLIPV	2263.63	5.95499	1.75711	0.89108	0	0	0	0	XXXSXXXXXXXXXXXXXXXXXXXXX	0	0	1	0	24
TSLLLIVTGLTVTSLLGGAPGPILV	2405.91	5.18499	1.45215	0.908402	0	0	0	0	XXXXSSSSSSSTTTSSSXXXXXXXX	0	0	13	0	12
SGVGVTPGIGSVIAGLGIASGPTVL	2179.51	5.24001	1.4317	0.878368	0	0	0	0	XXXXXXTTTHHHHSXXXXXXXXXXX	4	0	4	0	17
SPLGGAGSAIISGGSIGLATTSGLV	2143.39	5.24001	1.56444	0.868558	0	0	0	0	XXSXSXXXXXXXSSXSXXXXXXXXX	0	0	5	0	20
GTAAGIVIVPITLASTSITTAGTIS	2315.66	5.525	2.03997	0.853612	0	0	0	0	XXXXXXXXXXXXXXXXXXXXXXXXX	0	0	0	0	25
PGLLSAALVGTPGGAISIIAPSVVG	2217.6	5.95499	1.08424	0.935904	0	0	0	0	XXSXXXXXXXXTTXXXXXXXXXXXX	0	0	3	0	22
VLVTIPASGVAVLPSVILLTLSTIV	2476.04	5.49499	1.21601	0.86014	0	0	0	0	XXXXXXSSSSXXXXXXXXXXXSSXX	0	0	6	0	19
ATSAPILGAIGVLGSLLTAVAILTA	2293.74	5.57002	1.14205	1.21294	0	0	0	0	XXHHHHHHHHHHHHHHHHHHHHHHX	22	0	0	0	3
PILLTGATPALTLVSVILVPPIAII	2496.12	5.95499	1.12124	0.957498	0	0	0	0	XXXTTXSXHHHHHHHTTSSXXXXXX	7	0	7	0	11
GVTGPIPVILGSAAIGSSGILSIGP	2233.6	5.525	1.51659	0.883284	0	0	0	0	XXXSXXXXXXXSXXXSSXXXXXXXX	0	0	4	0	21
VIGVTPAVVPPIITGVAAVGILLPI	2379.96	5.49499	1.50272	0.998097	0	0	0	0	XXXXXXXXXXHHHHTTGGGXSXXXX	7	0	3	0	15
LSVVATLSVTAVISIISVTATLGTA	2387.81	5.525	1.10929	0.982943	0	0	0	0	XXHHHHHHHHHHHHHHHHHHHHTTX	20	0	2	0	3
LGPAIGVVTIIILVIAALPPLLPLI	2490.2	5.525	1.14856	1.29236	0	0	0	0	XXHHHHHHHHHHHHHHHHHHHGGGX	22	0	0	0	3
IGVVSPVGGVTVGTTSLTVSTPTGT	2287.56	5.525	2.18651	0.996536	0	0	0	0	XXXXXXXXXXXXXXXXXXXPPPXXX	0	0	0	3	22
LPPTSVVTVGVAAPTGTLVLASPTL	2361.77	5.525	1.78291	1.05647	0	0	0	0	XXXXXXXXXXXXXXSXXXXXXXXXX	0	0	1	0	24
GTVVPTLGSGTSLTVGLAALPSVIA	2281.64	5.525	1.41272	0.974607	0	0	0	0	XXXXXXXXSSXXSXSXSSXSXXSXX	0	0	8	0	17
TPGLTIVSPTAASLGITVIITATGI	2367.78	5.18499	2.04358	0.926667	0	0	0	0	XXXXXXXXXXXXXXXXXXXXXXXXX	0	0	0	0	25
PLTLSPAAPSSTLSGISASTGGILA	2269.55	5.95499	1.72371	0.942429	0	0	0	0	XXXXXXXXXXXXXXXXXXXSSXXXX	0	0	2	0	23
AAAGTPVSALSLSLGLPSTPASIIA	2265.6	5.57002	0.953839	1.13416	0	0	0	0	XXSXXXHHHHHHHTTXXXXXGGGTX	10	0	4	0	11
AAGSSSLTIPTILSITLPTGTIPAA	2353.71	5.57002	1.93858	1.025	0	0	0	0	XXXXXXXXXXXXXXXXXXXXXXXXX	0	0	0	0	25
GAIAGISAVVVSGLVGVTLLAASTP	2223.61	5.525	1.12502	1.07443	0	0	0	0	XHHHHHHHHHHHHHHHHHHHHHTXX	21	0	1	0	3
AGTLGISIGVISLPLASTGLGALPA	2249.65	5.57002	1.07511	0.891434	0	0	0	0	XXXXXXXSXXXXXXXXSXXXXXXXX	0	0	2	0	23
VPATASSVAAGPSSLGTSVIIPSAG	2197.44	5.49499	1.59054	0.911096	0	0	0	0	XXXXXXXXXXSSSXXXXXXXXXXXX	0	0	3	0	22
ALTTASSVSSGAPAIATLITAALVI	2299.66	5.57002	1.33693	0.861226	0	0	0	0	XXXXXXXXXSXSSTTHHHHHHHSXX	7	0	6	0	12
STSVASLGLIAITSALLATPSTPAP	2339.68	5.24001	1.29713	1.02189	0	0	0	0	XHHHHHHHHHHHHHHHHTSXSSXXX	16	0	4	0	5
VSGVVSGLVGSGGGVSLTGAVALLT	2157.46	5.49499	0.738101	1.10345	0	0	0	0	XHHHHHHHHHSSSXXXHHHHHHHHX	17	0	3	0	5
ISIISIPGGTGSVGGVSASPISIGG	2183.46	5.525	1.26574	0.903553	0	0	0	0	XXXXXXXXXSSXXXXXXXXXXXXXX	0	0	2	0	23
TIPSILAIPLTGTIVIGGALGLPIS	2387.9	5.18499	1.01548	0.986029	0	0	0	0	XXXXXXXXXTTTXGGGGTTSXXXXX	4	0	6	0	15
LPVATVLGAVSPLGIVIVSTAAAAT	2291.72	5.525	1.12395	0.905097	0	0	0	0	XXXXXXXXXBXSSSXBXXXXXXXXX	0	2	3	0	20
TTLSAAPLLVATPILVVGGLSLLLI	2446.02	5.18499	1.2399	1.22456	0	0	0	0	XXXXSHHHHHHHHHHHHHHHHHTTX	17	0	3	0	5
STVTTIPTPTVSSTGIGIVTPTLGS	2387.68	5.24001	1.34297	1.1443	0	0	0	0	XXXXXXPPPXXXTTXXXXXXXXXXX	0	0	2	3	20
PVPVSILLITPTTALIGGGAPLGVS	2343.8	5.95499	1.50937	0.844985	0	0	0	0	XXXXXXXXXXXXXXXXSXXXXXXXX	0	0	1	0	24
GGGTSTGSLTTAPLSGVSPGGTLIA	2159.35	5.525	1.2713	1.00794	0	0	0	0	XXXXXXXXXXXXXXTTSXTTXXXXX	0	0	5	0	20
TAGAILVVSSLPSVVSISPPGPVVV	2345.77	5.18499	2.07078	0.957167	0	0	0	0	XXXXXXXXXXXXXXXXXPPPXXXXX	0	0	0	3	22
GAPLSLGIGGGGISPSVLTTISVIL	2279.67	5.525	0.945528	0.956683	0	0	0	0	XXXXXXSSSSXXXXHHHHHHHHHHX	10	0	4	0	11
IVSILGISVSLAGTPAIILGSSGAS	2283.66	5.525	1.13269	0.872608	0	0	0	0	XXXSSSXXXXXSSSXXXXXXXXXXX	0	0	6	0	19
TVILVSVSTPIIAAPGGVTIAIVIT	2405.91	5.18499	1.13736	0.883729	0	0	0	0	XXXXXXXXXXXXXSSSXXXXXXXXX	0	0	3	0	22
GTLPILPLAGTTIATGIIGLVVTGS	2335.78	5.525	1.24689	1.00041	0	0	0	0	XXXXXHHHHHHHHHHHHHHHHHHXX	18	0	0	0	7
PAGIAPSVVTGVSLVAASVIPASGL	2233.6	5.95499	1.38144	0.898404	0	0	0	0	XXXXXXXXXSSXXXXXXXXXXTTXX	0	0	4	0	21
LTTAATIILILPVGLAGGAAGLVGS	2249.69	5.525	1.13351	1.00582	0	0	0	0	XXHHHHHHHHHHHHHHHHHHHHHXX	21	0	0	0	4
GLITVGTLAVLIPVIVTSSIPTAAV	2405.91	5.525	1.26494	0.837894	0	0	0	0	XXXXTTSTTXSSXXXXXSXXXXXXX	0	0	8	0	17
TGLPTISGVATVVSVIGLAGGAPAT	2209.54	5.18499	1.58832	0.899136	0	0	0	0	XXXXXXSSXXXXXXXXXSXSXSXXX	0	0	5	0	20
PALGAAAPVGLTSLGLGIIVPGATG	2173.55	5.95499	1.1349	1.01177	0	0	0	0	XXSXSXXSSSXXXSSXXXXXTTXXX	0	0	9	0	16
TGIPITSTLSLPVTALAAITGSISI	2397.8	5.18499	1.27289	1.02409	0	0	0	0	XXXXXXSXXXXXHHHHHHHHTTXXX	8	0	3	0	14
AIPIIIIVTTGITTSTTISTSSGTS	2435.76	5.57002	2.10917	0.865146	0	0	0	0	XXXXXXXXXXXXXXXXXXXXXXXXX	0	0	0	0	25
PILSTVPSGIVILLAAGAPPPATSS	2329.73	5.95499	1.33383	0.943554	0	0	0	0	XXXXXSXTTTTTSSSSXSXSXXXXX	0	0	12	0	13
LLTTTAPLGGGLPATIAAPLSPGIV	2301.72	5.525	1.29045	1.09144	0	0	0	0	XXXXXXXXXXSSXGGGXXXXXTTXX	3	0	4	0	18
VVLIVTIVISTPSGIPVSLLVTLLP	2544.16	5.49499	1.0572	0.901276	0	0	0	0	XXXXXXXXXXXSSSSXSXXSTTSXX	0	0	9	0	16
LSLAAVPPIASSGAVIAIATIGTGI	2263.67	5.525	1.30289	0.939562	0	0	0	0	XXXXXXXXSSSSSHHHHHHHHSSXX	8	0	7	0	10
GLLATGTIPAASVLGPAVISTPSLL	2319.74	5.525	1.93086	0.866604	0	0	0	0	XXXXXXXXXXXXXXXXXXXXXXXXX	0	0	0	0	25
ATLASPPVTALVPSPGSTTSVTALP	2335.65	5.57002	1.26664	1.24474	0	0	0	0	XXXXXXXXXXXPPPTTXXXXXXXXX	0	0	2	3	20
VTPVTPPPSTPGAVAASLGLPPSGS	2257.54	5.49499	1.20402	1.56168	0	0	0	0	XXXXXPPPXXHHHHHHHTTPPPTTX	7	0	4	6	8
LSTPISSPTTASGGVGPLSVSSPLL	2325.61	5.525	2.07002	0.87366	0	0	0	0	XXXXXXXXXXXXXXXXXXXXXXXXX	0	0	0	0	25
TPAGIAVAALLVTGTGITATLITAP	2293.7	5.18499	1.1658	1.02183	0	0	0	0	XHHHHHHHHHHHHHHHHHHHHHHXX	22	0	0	0	3
IPVAGTSGSGVPLTLSGPLGTPAII	2275.64	5.525	0.909118	1.19344	0	0	0	0	XXXXXXXTTSXXXXXXSSTTXXXXX	0	0	7	0	18
SAGLSVPIGGGIALLPSGLLALIVI	2301.81	5.24001	0.986504	0.948093	0	0	0	0	XXXXXXXSSSXXXXXSGGGTTSSXX	3	0	8	0	14
GPSVGLPLVTTPAGGAGVASTALAV	2163.47	5.525	1.10532	1.01585	0	0	0	0	XXXXXXXXXXXXSSSXXXXXXXXXX	0	0	3	0	22
PPVITSGSTAAIGPSIGSLSSVVVV	2295.63	5.95499	1.98669	0.837697	0	0	0	0	XXXXXXXXXXXXXXXXXXXXXXXXX	0	0	0	0	25
IPPPISSVSVGVLALLGIPGLGGTV	2313.77	5.525	1.03803	1.28914	0	0	0	0	XXXXTHHHHHHHHHHTTXTTXXXXX	10	0	5	0	10
VVSGTLPVVSSLPILLLSVLSGSTV	2437.91	5.49499	1.18277	1.0588	0	0	0	0	XXXXXXXXXXXHHHHHHHHHHTXXX	10	0	1	0	14
LLAVLVIVPVIPSLTSLLATISPTI	2544.16	5.525	1.18058	1.35256	0	0	0	0	XHHHHHHTTHHHHHHHHHHHHGGGX	21	0	2	0	2
IITISSSGTSGPAAVAAGAVVGGTI	2157.42	5.525	1.65347	0.873675	0	0	0	0	XXXXXXXXXSSSSXXXXXXXXXXXX	0	0	4	0	21
SIGIISVITVIATVGAGLVSTITGT	2343.75	5.24001	1.11646	1.14432	0	0	0	0	XHHHHHHHHHHHHHHHHHHHHHHTX	22	0	1	0	2
GLVLGATLTLTALPAGTAVIIILTG	2349.85	5.525	1.14391	1.12799	0	0	0	0	XXXXXXXXXXXXXXTTXXXXXXXXX	0	0	2	0	23
SVSLALIVSTLSTSGVPLPVVVVPV	2433.92	5.24001	1.02819	1.13122	0	0	0	0	XXXGGGHHHHHGGGTXXXXXXXXXX	11	0	1	0	13
LGSLSVGALLIGTPPLGITIGPIGS	2303.74	5.525	1.52269	0.988852	0	0	0	0	XXXXXTTSXXSSXXXXXXXXXXSXX	0	0	6	0	19
GSISTSGTPSPLGSTSTTTTIAVAA	2265.43	5.525	2.03966	0.939743	0	0	0	0	XXXXXXXXXXSXXXXXXXXXXXXXX	0	0	1	0	24
STVTGIGPGVTIPAGPIVLGITLTP	2331.75	5.24001	1.45526	1.07585	0	0	0	0	XXXXXXXTTXXXXXSXXXXXXXXXX	0	0	3	0	22
IGLTTSSVVGGVTISVSSAAPLPAA	2255.56	5.525	1.19328	1.2004	0	0	0	0	XXEEEEEEETTEEEEEEEXXXXXXX	0	14	2	0	9
TPTTGAIVLIAGVPVISIGAVIASA	2291.72	5.18499	1.18077	0.910382	0	0	0	0	XXXXXXXXXXXSSXXXXXXXXXXXX	0	0	2	0	23
ITALTGAAATAPPLGLAPTVAGTGP	2189.51	5.525	1.77039	0.917155	0	0	0	0	XXXXXXXXXXXXXSXXXXXXXXXXX	0	0	1	0	24
VAAVTSPPTTTLAALPTITASIITI	2423.84	5.49499	2.19154	1.026	0	0	0	0	XXXXPPPXXXXXPPPPXXPPPPPPX	0	0	0	13	12
TPVPVAILPALLLITAGVAGVGGGL	2269.76	5.18499	1.15676	1.06902	0	0	0	0	XXHHHHHHHHHHHHHHHHHHHHSXX	20	0	1	0	4
TPGSGGVIATSIGTLAATGIAIASI	2199.5	5.18499	1.13736	0.979194	0	0	0	0	XXXHHHHHHHHHHHHHHHHHHHHTX	20	0	1	0	4
LIAIIIAIPTIISPIAIVSGVSGIG	2401.96	5.525	1.41871	0.89049	0	0	0	0	XXXXXXXXXXXXXXXXXXXXXXXXX	0	0	0	0	25
PGPSGVPLATPSLTLATATSSLGIP	2305.62	5.95499	1.89809	0.976784	0	0	0	0	XXSTTXXXXXXXXXXXXXXXXXXXX	0	0	3	0	22
TLSGLTASGLIGTSSGIGPALASTS	2219.45	5.18499	1.06723	0.8632	0	0	0	0	XXXSXXXSXXXXXSSSXXXXXXXXX	0	0	5	0	20
LPSGVSLALSIPGPVPATIVTSITT	2391.8	5.525	2.03535	1.04257	0	0	0	0	XXTTXXXXXXXXSSXXXXXXXXXXX	0	0	4	0	21
GISAVSTVTTTTLGVTGPVLPGASL	2299.62	5.525	1.4562	1.03478	0	0	0	0	XXXXXXXXXXXXXXXXSXXXTTXXX	0	0	3	0	22
ITTSSIIPVVGVTSGVSSSAATVVI	2345.68	5.525	2.24541	0.841188	0	0	0	0	XXXXXXXXXXXXXXXXXXXXXXXXX	0	0	0	0	25
GISSGGIPASLPTPPTITIAPTLSL	2361.73	5.525	1.81981	1.14948	0	0	0	0	XXXXXXXXTTSPPPPXXXXXXXXXX	0	0	3	4	18
TVPTTPIGAASSAVAPISATAIALP	2277.61	5.18499	1.69651	0.899272	0	0	0	0	XXXXXXXXXXXXXXXXXXXXXXXXX	0	0	0	0	25
GAIIVGLGTPASLAVAIPSAVATAL	2233.65	5.525	1.17548	0.967511	0	0	0	0	XXXXXXXXXSSXXXXXXXGGGTTTX	3	0	5	0	17
SITSGGILIGATILSPGIVSLAGAT	2269.63	5.24001	1.20077	0.87269	0	0	0	0	XXXSXXXXTTXXXXXSSXXXXXXXX	0	0	5	0	20
VLGTAPLLATPLTVPSGPATPSPTL	2371.77	5.49499	1.73582	1.1097	0	0	0	0	XXXXXXXXXXXXXXXSSXXXXXXXX	0	0	2	0	23
ITPSLVPLSGPPATVSPALTLTLVV	2443.92	5.525	1.85496	1.05069	0	0	0	0	XXXXXXXXXSXXXXXXXXXXXXXXX	0	0	1	0	24
AGTLATGTSVLTLPVPGVVPIAAVL	2317.76	5.57002	1.04167	1.14048	0	0	0	0	XXXXXXSXXXXXXXXTTXXXGGGTX	3	0	4	0	18
SVGLSILTVAIVLVTASPGSAGGTP	2267.62	5.24001	1.19143	0.999158	0	0	0	0	XHHHHHHHHHHHHHHHSSXSSXXXX	15	0	4	0	6
SVPPSLPVGAIVGPVAPTASVALGT	2257.62	5.24001	1.35294	1.19718	0	0	0	0	XXXXPPPTTXXXXXXXXXXXXXXXX	0	0	2	3	20
GVSPITPLGIIGIGLTAGSAGPILL	2287.74	5.525	1.06347	1.0132	0	0	0	0	XXXXXXSSSSSXSXXXTTXXXXXXX	0	0	8	0	17
TTGILISIGTVSSGGLTAGLVAIVL	2313.73	5.18499	1.1485	0.917109	0	0	0	0	XHHHHHHHHHHHHHHHHHHHHHHHX	23	0	0	0	2
SPGTIGGVVSPPIVGVAATAGLGST	2165.44	5.24001	1.75962	0.877044	0	0	0	0	XXXSSXXXXXXXXXXXXXXXXXXXX	0	0	2	0	23
PGVTILLAPGISSTISSALLILITV	2449.96	5.95499	1.2255	0.94955	0	0	0	0	XXXXXXXXTTTHHHHHTTXXXXXXX	5	0	5	0	15
SVPVPTTPLLLGAILSLIVLGAVLV	2456.06	5.24001	1.25437	1.32562	0	0	0	0	XXXXXXHHHHHHHHHHHHHHHHHHX	18	0	0	0	7
TSVIPSGLSIPLVVPITVPLILSPV	2512.08	5.18499	1.96766	1.04969	0	0	0	0	XXXXXTTXXXXXXXXXXXXXXXXXX	0	0	2	0	23
GVILTAAPPTPILLAISGVTALGVP	2341.83	5.525	0.999749	0.89103	0	0	0	0	XXXXXXXSXXTTGGGTSXXXXXXXX	3	0	5	0	17
ATGIASSIGVLGLTTVLVPIVSIVS	2367.82	5.57002	1.19328	0.862816	0	0	0	0	XXSSTTSSTTTTXXSXXXXXXXXXX	0	0	11	0	14
TTISSTGAILVPAVAGAVGVGALVP	2221.59	5.18499	1.31019	0.999451	0	0	0	0	XXXXSSXXXXXXSXSSSXXXXSXXX	0	0	7	0	18
TVGSGASLVTISLIGLLVPASIIAI	2365.85	5.18499	1.15343	1.08462	0	0	0	0	XXHHHHHHHHHHHHHHHHHHHHHTX	21	0	1	0	3
AAALILVGTIVLPTVLTSGPSPGLG	2317.76	5.57002	1.15879	0.968778	0	0	0	0	XXHHHHHHHHHHHHHTTSSXXSXXX	13	0	5	0	7
LSPVTTLTITGITAVAALTVGSLGT	2357.74	5.525	1.15204	1.0514	0	0	0	0	XXHHHHHHHHHHHHHHHHHHHTTXX	19	0	2	0	4
VPIVVVPTATGGPIPILVLSISAGS	2357.83	5.49499	1.3368	1.09183	0	0	0	0	XXXXXXXXTTSXXXXXXXXXXXXXX	0	0	3	0	22
GIILPAPPTPTSAPGSAGVIAITGV	2257.62	5.525	1.5836	1.25044	0	0	0	0	XXXPPPPXXXSSXTTXXXXXXXXXX	0	0	4	4	17
AAISAVPVIIAPPPGATAAGVVSSV	2215.59	5.57002	1.64444	1.03726	0	0	0	0	XXXXXXXXXXXXXTTXXXXXXXXXX	0	0	2	0	23
VSTIIPVPAIVVVSTGTALIAGPGV	2331.79	5.49499	1.8475	0.883166	0	0	0	0	XXXXXPPPXXXXXXXXXXXXXXXXX	0	0	0	3	22
ITPPSSVTGLVTGISTLGIAVTAGI	2325.7	5.525	1.6576	0.8924	0	0	0	0	XXXXGGGXSSXSXSXSXXXXXXXXX	3	0	5	0	17
PLVVTVPGTSAAVALLGTAITAASG	2237.59	5.95499	1.1292	1.03416	0	0	0	0	XXXXXXTTHHHHHHHHHHHHHHHHX	16	0	2	0	7
LGGPLSSAITTAGIIPSPTIVALGP	2303.69	5.525	1.19875	0.888777	0	0	0	0	XXSHHHHHHHHTTXXXXXXXXXXXX	8	0	3	0	14
GLAVPSPVLPLSGSTLSTPVSTASG	2295.58	5.525	1.63873	1.00485	0	0	0	0	XXXXXXXXXXXXXXXXXXXXXXXXX	0	0	0	0	25
LPTAAGLAGGTASLGLGLIASAGLV	2151.5	5.525	1.1098	0.988586	0	0	0	0	XXXHHHHHHHHHHHHHHHHHHHHXX	20	0	0	0	5
PPPIPAPGGGLSIIAPTLILVVGTS	2337.8	5.95499	1.87668	1.1261	0	0	0	0	XXXXXXSSXXXXXXXXXXXXXXXXX	0	0	2	0	23
STASAPTTITSIGGAGTSGVIGVLI	2231.5	5.24001	1.427	0.960496	0	0	0	0	XXXXXXXXXXXXXXSXXXXXXXXXX	0	0	1	0	24
TALAAGLAGGILISLSPIPTLSSTG	2281.64	5.18499	1.28776	1.04742	0	0	0	0	XHHHHHHHHHHHHHHSXXXXXXXXX	14	0	1	0	10
PVIPPIILAGLTPLTLPIISGSLTI	2510.1	5.95499	1.53234	1.0133	0	0	0	0	XXXXGGGGGGSSXSXXXXXXXXXXX	6	0	3	0	16
PSSTTVGAVVISATVLPALLGITLA	2351.78	5.95499	1.1318	1.19821	0	0	0	0	XXHHHHHHHHHHHHHHHHHHHHHHX	22	0	0	0	3
GGGGALGTSTLTITGITVTLSPGSP	2215.46	5.525	1.10442	1.04055	0	0	0	0	XXSXXXXXXEEEETTEEEEXXXXXX	0	8	3	0	14
PAGLIIGVSPTSVITLISLIAIATG	2377.86	5.95499	1.0055	1.00603	0	0	0	0	XXHHHHHSXHHHHHHHHHHHHHHHX	20	0	1	0	4
PVAAAVSLPAALPAIPPSGGPTTTA	2227.56	5.95499	1.95349	1.08662	0	0	0	0	XXXXXPPPPXXXXXXXXSXXXXXXX	0	0	1	4	20
ALGVAVLAPPATVGVPGTIATGLGT	2203.58	5.57002	1.68961	0.973764	0	0	0	0	XXXXXXXXXXXXXXXXXXXXSXXXX	0	0	1	0	24
AGIIVPPAGGAGVLTGGGLSATGSV	2079.35	5.57002	1.59521	0.955309	0	0	0	0	XXXXXXXXXXXXXXXSXXXXXXXXX	0	0	1	0	24
PTLATPPPVPSILILGSPLLPTVGP	2447.95	5.95499	1.58894	1.18142	0	0	0	0	XXXPPPPPXXXXXXSSSXXXXXXXX	0	0	3	5	17
PASLVPLIGSPVGPLVAGIGATTGL	2257.67	5.95499	1.45075	0.973291	0	0	0	0	XXXXXXXTTXXXXXXXXXXXXXXXX	0	0	2	0	23
LGIAAPILITSPVASTITLTPSPVI	2445.93	5.525	2.1419	1.0931	0	0	0	0	XXXXXXXXXXXXXXXXXXXXPPPXX	0	0	0	3	22
VGVGPPLTTAIGAPVTVVVVTATPP	2313.73	5.49499	2.11292	1.02344	0	0	0	0	XXXPPPXXXXXXXXXXXXXXXXXXX	0	0	0	3	22
AVAPPTILLAATAVTSTILIGAVTA	2335.78	5.57002	1.13886	1.11119	0	0	0	0	XXXXHHHHHHHHHHHHHHHHHHHXX	19	0	0	0	6
ISLVTLPSPPTAPPLPAPTLALPSG	2407.84	5.525	2.08756	1.42428	0	0	0	0	XXXPPPPPPPPPPPPPPXXXPPPXX	0	0	0	17	8
SVSGPISGIIPVSSPLLSTISGLAS	2339.68	5.24001	0.938023	1.12126	0	0	0	0	XXXSSXSSSXXTTXHHHHHHHTTXX	7	0	9	0	9
LLLPSTSPPGAAVGLAPVVLSSSTP	2331.7	5.525	1.63977	1.07547	0	0	0	0	XXXXXXXXTTXXXXXXXXXXXXXXX	0	0	2	0	23
IAAGTLPIPVGSPLTIGVVTVVLVP	2383.91	5.525	1.25518	1.0183	0	0	0	0	XXXXXXXXXTTXXXXXXXXXXXXXX	0	0	2	0	23
PVVAILPAGIVVVIPLAVASTTIPA	2381.93	5.95499	1.41768	1.23602	0	0	0	0	XEEEEETTTEEEEEXXXXXXXXXXX	0	10	3	0	12
GLVGIASVLLLTTSVSTPTPVSSLG	2369.75	5.525	1.41465	0.981119	0	0	0	0	XXGGGTTTTXSXXXXXXXXXGGGGX	7	0	5	0	13
PLLSATSALSVIVLIILSSLGLPIL	2504.1	5.95499	1.17709	0.970293	0	0	0	0	XXXXHHHHHHHHHHHHHHHSXXXXX	15	0	1	0	9
VTSLSSITATLATVIPIITIVGLIL	2510.06	5.49499	1.16347	1.15265	0	0	0	0	XHHHHHHHHHHHHHHHHHHHHHHHX	23	0	0	0	2
LIIAGALLTIAVITTVPTPPSGASI	2389.87	5.525	1.37838	1.03221	0	0	0	0	XHHHHHHHHHHHHHTXXXXXTTXXX	13	0	3	0	9
PGSPTPGVGVSSIPVAPPIAPIPVL	2319.74	5.95499	1.85889	1.13739	0	0	0	0	XXXXXXXXXXXXXXXXXXXXXXXXX	0	0	0	0	25
SVPILLTSGITGGGVGPSATGVAAP	2179.47	5.24001	1.61996	0.820377	0	0	0	0	XXXXXXXXSXXXXXXXSXXXXXXXX	0	0	2	0	23
VSGTVLGSSAPIPSLIGGLILSPLS	2335.73	5.49499	1.54944	0.871307	0	0	0	0	XXXXXXXXXSXXXSXSSXXXXSXXX	0	0	5	0	20
APTPSAVASVGSAGGLASVPLAAIA	2135.42	5.57002	1.07272	0.977512	0	0	0	0	XXXXXXXXXXXSSSXXXXXXSXSXX	0	0	5	0	20
ITLSTVAPSGLLLVGTAALVATPLG	2335.78	5.525	1.17675	1.01366	0	0	0	0	XXGGGSTTHHHHHHHHHHHHHSXXX	16	0	4	0	5
LTAILTVTGSVIVLVSPTITLPTAA	2451.94	5.525	2.08287	0.933415	0	0	0	0	XXXXXXXXXXXXXXXXXXXXXXXXX	0	0	0	0	25
TTIAVPIPIPSLAVTIALVITGVPI	2470.04	5.18499	1.13685	1.11485	0	0	0	0	XXXXXXXXXXXHHHHHHHHHTTXXX	9	0	2	0	14
GLIVVLVVSVISGSVGIGSIAIALT	2337.84	5.525	0.82325	0.986839	0	0	0	0	XHHHHHHHHHHHSXXXTHHHHHHHX	18	0	2	0	5
VLGSTIILVPIISGLPPTIGAILSP	2441.99	5.49499	1.13087	0.952165	0	0	0	0	XXXXXXXXXTTTTTXXTTHHHHTXX	4	0	8	0	13
TGLITSAVTLLTAVTLTLIGGPGIP	2379.83	5.18499	1.17522	0.958547	0	0	0	0	XHHHHHHHHHHHHHHHHHHTXSXXX	18	0	2	0	5
SIAILPSLSVTLLLIVASIPTTSGT	2467.94	5.24001	1.37442	1.0983	0	0	0	0	XXXXXHHHHHHHHHHHHTSXXXXXX	12	0	2	0	11
ITPGPLVSSPAVIPLGTIIIITSII	2486.04	5.525	1.86283	1.04865	0	0	0	0	XXXXXXXXXXXXXXTTXXXXXXXXX	0	0	2	0	23
GVVTLGTVSTVTGLVSSSSAAPGTI	2261.53	5.525	1.31413	0.904578	0	0	0	0	XXXXXXXXXXXSXXXXXXXXXSXXX	0	0	2	0	23
IAPLPVSIAAITSVVTGTAGSSASG	2227.51	5.525	1.10985	0.971616	0	0	0	0	XPPPXXXGGGTTHHHHSXXXXXXXX	7	0	3	3	12
LPSPGSPALSLTGALVSGGTAIVLV	2277.66	5.525	1.31934	0.987959	0	0	0	0	XXXTTXXXXXTHHHHSSXXXXXXXX	4	0	5	0	16
TPIVGSVPTGSGSGVVPTVIIPIGP	2301.68	5.18499	1.14548	1.03171	0	0	0	0	XXXXXXXXXXXSTTXXXXXXXXXXX	0	0	3	0	22
PLSSSATPTASSGPGTGTLVALLPL	2295.58	5.95499	1.72909	0.933412	0	0	0	0	XXXXXXXXXXXSXXXXXXXXXXXXX	0	0	1	0	24
LPATVAVSTLTPPASTPLPIVIPSV	2441.9	5.525	1.52763	1.10185	0	0	0	0	XXXXXXXXXXXXXTTSPPPXXXXXX	0	0	3	3	19
AVITVVLTGTIPLVTVTSISGLSAP	2409.86	5.57002	1.66188	0.953975	0	0	0	0	XXXXXXXXSXXXXXXXXXXSXXXXX	0	0	2	0	23
LIGASSISIPIGGLTGVPAAPPTVG	2245.61	5.525	1.63517	1.01121	0	0	0	0	XXXXXXXXXXXXXXXSSXXXXXXXX	0	0	2	0	23
LIITIVPISLGALSPVALAAAAPGI	2341.87	5.525	1.32104	0.949771	0	0	0	0	XXXXXXXXXXXXXXHHHHHHTSXXX	6	0	2	0	17
TTPLPAATIPPSTASGASAPTPGLL	2289.58	5.18499	1.79593	1.0858	0	0	0	0	XXPPPXXXXXXXXXXXXXXXXTTXX	0	0	2	3	20
SIVVALVGIASLLIPIPGVTSSPAV	2373.87	5.24001	1.22344	1.16423	0	0	0	0	XHHHHHHHHHHHTSXXTTTXXXXXX	11	0	5	0	9
VIPILSATIGAGAVSSGGTGLVLPG	2207.57	5.49499	1.22965	0.870326	0	0	0	0	XXXXXXXXXXXXXXXSXXXXXXXXX	0	0	1	0	24
PSTPISAGIPSGGAPPVSVLTLITS	2319.65	5.95499	1.842	0.964888	0	0	0	0	XXXXTTTTSXSXXXXXXXXXXXXXX	0	0	6	0	19
GITVVLTASTLVGGTASVAVGIAGV	2213.57	5.525	1.14787	0.976443	0	0	0	0	XXXXXXXXXXXXSSXXXXXXXXXXX	0	0	2	0	23
VIGGPSIAPLVSVIVAAAVPLALGA	2255.74	5.49499	1.17605	1.22836	0	0	0	0	XXSSSXHHHHHHHHHHHHHHHHHXX	17	0	3	0	5
LLSGVGAASSSALAPVITSLPIPGP	2275.64	5.525	1.55673	0.948433	0	0	0	0	XXXXXXXXXTTTXSXXXXXXXXXXX	0	0	4	0	21
PVAGSILSVTGPVSGGVAGSSAATV	2141.38	5.95499	1.32214	0.880018	0	0	0	0	XXXXXXXXXXSXXXSXXXXXXXXXX	0	0	2	0	23
SAAAPSTIVVGAASGGLLAATTSPV	2169.43	5.24001	1.73266	0.972522	0	0	0	0	XXXXXXXXXXXXXSSXXXXXXXXXX	0	0	2	0	23
TISTTVGAAIGGPGAPGLGPSLTII	2221.55	5.18499	1.62026	1.06431	0	0	0	0	XXXXXXXXXXXSTTSSSXXXXXXXX	0	0	6	0	19
SLSTTSIALGPGIVTLVPIGIALLS	2393.86	5.24001	1.04001	0.902172	0	0	0	0	XXXXXXXXXSSSXXXXSSXTTGGGX	3	0	7	0	15
ITSGSLPLIASVPLVASVSGVAVII	2363.83	5.525	1.35155	1.02542	0	0	0	0	XXXXXXXXXXXXXXXXXSSSXXXXX	0	0	3	0	22
SLPPTGAIISPVLGPVTISIVLSSP	2415.86	5.24001	1.96791	0.97531	0	0	0	0	XXXXXXXXXXXXXXXXXXXXXXXXX	0	0	0	0	25
ISLSATLIVTAGILIVAITIAAPSI	2421.95	5.525	1.14654	0.970909	0	0	0	0	XXHHHHHHHHHHHHHHHHHHHXSXX	19	0	1	0	5
ATLTPAAASSTAIGSLLPLSSSVTL	2329.64	5.57002	1.85306	0.93713	0	0	0	0	XXXXXXXXXXXXSXXXXXXXXXXXX	0	0	1	0	24
SASALLGIPIGSGASTGVTIPALTI	2267.62	5.24001	1.34243	1.04485	0	0	0	0	XHHHHSXXXXXSXXXXXXXXXXXXX	4	0	2	0	19
IPTIPPGLLGALPSSGGPITLASPI	2339.77	5.525	1.01599	1.10006	0	0	0	0	XXXXXHHHHTTSXTTXXXXXXXXXX	4	0	5	0	16
LPLPPLPVTSLTAPIPSSLPPTVGA	2435.9	5.525	1.27303	1.28643	0	0	0	0	XPPPPPXXXXTTSXXXTTSXSXSXX	0	0	8	5	12
SVPAVTSVPAVPSGLGTAAPVILSP	2287.65	5.24001	1.86526	1.06083	0	0	0	0	XXXXXXXXXXXXTTXXXXXXXXXXX	0	0	2	0	23
IGITAVTVTAVIIGSPIPAPAPPPG	2309.74	5.525	2.08943	1.26695	0	0	0	0	XXXXXXXXXXXXXXSXXPPPPPPPX	0	0	1	7	17
PVAIGGGSVTLALVSLLAIVSILPV	2359.88	5.95499	1.25881	1.02236	0	0	0	0	XXXXSSHHHHHHHHHHHHHHHTSXX	15	0	4	0	6
PLVLIVVVILTSAPPPGTSPAATGA	2341.78	5.95499	1.47088	1.08687	0	0	0	0	XXXXXXXXXXXXXXXTTSXXXXXXX	0	0	3	0	22
AIGAGSTIGLTLPLIVLSTGSLGVL	2323.77	5.57002	1.31955	0.920743	0	0	0	0	XXXSXXXSSXXXXXXXXXSSSSSXX	0	0	8	0	17
AVAPGLIPLGGIAVIIAIAPLGPVG	2249.78	5.57002	1.20778	0.966902	0	0	0	0	XXXSXXXXXSSSXXXXXXXXSXXXX	0	0	5	0	20
GTIIVSTAVVALPGGAGGTLVTIPG	2221.59	5.525	1.14645	1.12095	0	0	0	0	XXXXXXXXXXXXTTSXXXXXXXXXX	0	0	3	0	22
TTGTLLILIVPGLPATPTVPLITLA	2486.04	5.18499	1.16052	1.08549	0	0	0	0	XXXXXXXXXXTTSXXXSXXXXXXXX	0	0	4	0	21
TGTAGTVALVTILTVGLVSVAIGPA	2281.69	5.18499	1.07636	1.00699	0	0	0	0	XXHHHHHHHHHHHHHHHHHHHHSXX	20	0	1	0	4
PVGVTSGLVGGSIITSLPIVSTPSL	2351.73	5.95499	1.32512	1.04826	0	0	0	0	XXXXXXXXXSSXXXXXXXXXXXXXX	0	0	2	0	23
AAGPAIITVIIAAIIIGSGSIPSSI	2305.75	5.57002	1.16746	1.07379	0	0	0	0	XXXHHHHHHHHHHHHHHHSXXXTTX	15	0	3	0	7
VASSSVAGVGPPLGPSVTIVGIVPL	2273.67	5.49499	1.94911	0.970598	0	0	0	0	XXXXXXXXXXSXXXXXXXXXXXXXX	0	0	1	0	24
SGLGAGTPATSSILIGGVITLSGVS	2215.5	5.24001	1.49243	0.881798	0	0	0	0	XXXXSXSXXXXXXXXSXXXXXXXXX	0	0	3	0	22
VASVISSVSAALILTTGAPGTTAPL	2297.64	5.49499	1.30664	0.945541	0	0	0	0	XHHHHHHHHHTSXXXSXSTTXXXXX	9	0	6	0	10
VPALIPTGIPGPVVAAPLILSIGTI	2379.92	5.49499	1.00349	1.18465	0	0	0	0	XXXXXXTTSXHHHHHHHHHHHHHTX	13	0	4	0	8
VLPITIVSPPSIAPSLVTLLVTVIL	2556.17	5.49499	1.65551	0.961708	0	0	0	0	XXXXXXXXXXXXXTTTTTTTHHHHX	4	0	7	0	14
TGAIITTPVVAGLGPLIGATGPSPL	2273.67	5.18499	1.58506	0.92125	0	0	0	0	XXXXXXXXXXSXXXSXSXXXXXXXX	0	0	3	0	22
GTTPTLTPPSSVPPGLVLGVVLLLT	2429.89	5.525	1.49937	1.16707	0	0	0	0	XXXXXXXXXXXXXHHHHHHHHHHHX	11	0	0	0	14
TPVSVVPGALVSVISPTGGIILAPS	2331.75	5.18499	0.945354	1.33212	0	0	0	0	XXXXXXTTXEEEEEXTTSXEEEEEX	0	10	5	0	10
LGAGLTIISVVLAVSAPPLLVLSLS	2403.94	5.525	1.10988	1.17668	0	0	0	0	XXHHHHHHHHHHHHHHHHHHHHHHX	22	0	0	0	3
GVSIVIAGAVSLTVGLLAGILVSTG	2267.7	5.525	1.11691	0.986689	0	0	0	0	XHHHHHHHHHHHHHHHHHHHHHHHX	23	0	0	0	2
VAGSTVPVLTISAITAATVGIILPI	2377.86	5.49499	1.19254	1.14487	0	0	0	0	XXTTHHHHHHHHHHHHHHHHHHXXX	18	0	2	0	5
TPGGLPITTPSGIVLIAGGIAVIVA	2287.74	5.18499	1.27193	0.982845	0	0	0	0	XXSXXXXBXTTSXBXXXXXXXXXXX	0	2	4	0	19
VSISTGALSTLASGLIPIITVAAGI	2325.74	5.49499	1.5308	0.910055	0	0	0	0	XXXXHHHHHHHTTXXXXXXXXXXXX	7	0	2	0	16
VVIGGTSSTTSAILSVLGGLITIPS	2343.71	5.49499	1.22893	1.01134	0	0	0	0	XXXXXXXHHHHHHHHHHHTTXXXXX	11	0	2	0	12
LTILAIPVLLISGLTTPGAIVTSLT	2478.02	5.525	1.10713	0.965877	0	0	0	0	XXSSSHHHHTTSXXXXSXXXXXXXX	4	0	7	0	14
LPGTLTPVILPAAGTPLAVISAGAI	2313.77	5.525	1.22922	1.15973	0	0	0	0	XXXXXXXXXPPPTTXXXXXXXTTXX	0	0	4	3	18
TVLLGPAIISGIGPPAIIVLSLAAT	2357.87	5.18499	1.11606	0.891466	0	0	0	0	XXXXXXXXXXSSSSXXXXXXXXXXX	0	0	4	0	21
SVAPPITGTIIVAIVIVPTVAGSPA	2343.8	5.24001	1.94296	0.878193	0	0	0	0	XXXXXXXXXXXXXXXXXXXXXXXXX	0	0	0	0	25
GSGVVLTIAVSTSIGIGLPVLTPPI	2361.81	5.525	1.10542	0.957395	0	0	0	0	XXHHHHHHHHHHTTTSXXXXXXXXX	10	0	4	0	11
PPITASGGPIVIILSLVLSTSPAPL	2413.89	5.95499	1.78564	0.923393	0	0	0	0	XXXXSSSXSXXXXXXXXXXXXXXXX	0	0	4	0	21
VATSLVISVPVAISALPPLLILATV	2458.03	5.49499	1.17318	1.2915	0	0	0	0	XHHHHHHHHHHHHHTHHHHHHHHHX	22	0	1	0	2
LAASLAGITPAGTPIGLAASALAPI	2217.6	5.525	0.860089	1.32767	0	0	0	0	XXSGGGGTSXTTSXHHHHHHTSXXX	10	0	8	0	7
TVTTAAILTGGIVVLSVSPVGAAPV	2293.7	5.18499	1.36501	0.960584	0	0	0	0	XXXXXXXXXSSXXXXXXXXXXXXXX	0	0	2	0	23
PVPSSVPATVLSTAVLSSGPAVIPT	2347.7	5.95499	1.83225	0.931012	0	0	0	0	XXXXXXXXXXXXXXXXXXXXXXXXX	0	0	0	0	25
PSPTGTAAITSLLGASSPSLGLAVS	2255.52	5.95499	1.46175	0.964729	0	0	0	0	XXTHHHHHHHHHTTSXXXXXXXXXX	9	0	4	0	12
PVAATGVITSIPGLGTSGGVPPGSP	2189.46	5.95499	1.72419	1.04542	0	0	0	0	XXXXXXXXXXXSSXSXXXXXXTTXX	0	0	5	0	20
GPTIASGPIPPSALTPVTTVTASLP	2345.69	5.525	1.59556	1.19215	0	0	0	0	XXXXXXSXXXGGGGSXXXXXXPPPX	4	0	2	3	16
IPAGSVTPGPGISGLLIIPPSPSLG	2297.69	5.525	1.83945	1.11872	0	0	0	0	XXSXXXXXXXXXXXXXXXXXXXXXX	0	0	1	0	24
GPIVPVSSTGVTTIVGPLAITSSSG	2297.6	5.525	1.06492	1.09864	0	0	0	0	XXXXXXXTTSXXXXXSXXXXXXXXX	0	0	4	0	21
VSTLLPTGSTLPPAGVVLGVPSLIP	2385.84	5.49499	1.27885	1.30212	0	0	0	0	XXXXXXTTXPPPXTTXXXXXXXXXX	0	0	4	3	18
VIPAPGGGGAPVLIIGTATSSGGVT	2149.44	5.49499	2.06817	0.91333	0	0	0	0	XXXXXXXXXXXXXXXXXXXXXXXXX	0	0	0	0	25
LSLPVSLSVGAPATSSSSSPVVLLV	2367.73	5.525	1.80821	0.865929	0	0	0	0	XXXXXXXXSSXXXXXXXXXXXXXXX	0	0	2	0	23
TLAPLASTSVATPPLTAGALISILL	2391.84	5.18499	1.36915	1.0541	0	0	0	0	XXXXXXXXXXXXXXXXHHHHHHHHX	8	0	0	0	17
AVLVPIVPIIAPLLGALLLGVSPSA	2393.99	5.57002	1.21863	1.22132	0	0	0	0	XXXXXSHHHHHHHHHHHHHHSXTTX	14	0	4	0	7
PSPPGSTLSVPVVSPGLSIGSIASV	2305.62	5.95499	1.39349	1.18846	0	0	0	0	XXXTTXXXXXXXXXTTXXTTXSXXX	0	0	7	0	18
ALGSPIIPSPIGITLSLPTTSAVGA	2333.72	5.57002	1.75026	0.993879	0	0	0	0	XXXXXXXXXXTTXXXXXXXXXXSXX	0	0	3	0	22
TILVLILGPPGGGLATAGSSISIIV	2319.78	5.18499	1.45408	0.935496	0	0	0	0	XXXXXXXXSTTXXXXXXXXXXXXXX	0	0	3	0	22
TLLGLVLATSVAAATAVTVAITAIT	2341.78	5.18499	1.16881	1.00665	0	0	0	0	XHHHHHHHHHHHHHHHHHHHHHHHX	23	0	0	0	2
TTTIAVGLAGLPATLPVATSLTTLG	2339.72	5.18499	1.16729	1.06665	0	0	0	0	XXXXXXXXXSSXTTSXXXXXXXXXX	0	0	5	0	20
PVGASGGGPVTIPVGVPSTPAAGSL	2145.41	5.95499	1.87025	0.992859	0	0	0	0	XXXXXXXXXXXXXXXXXSSXXTTXX	0	0	4	0	21
LAVVIPIIISSSLTGLSGLIVISGS	2409.9	5.525	1.29646	0.946899	0	0	0	0	XXSHHHHHHHHHHHSSTTXXXXXXX	11	0	5	0	9
TVLGSSGTSLSAVTAGLVTTLILSL	2361.73	5.18499	1.17063	0.944885	0	0	0	0	XTHHHHHHHHHHHHHHHHHHHHHTX	21	0	2	0	2
LAAPTVSVGVILLVVVIPLIGVAAA	2355.94	5.525	1.16981	1.05674	0	0	0	0	XXXTHHHHHHHHHHHHHHHHHHHHX	20	0	1	0	4
SSILPIVILVIASAGSITITPGTLG	2393.86	5.24001	1.33082	1.01585	0	0	0	0	XXHHHHHHHHHHHTTXXXXXTTXXX	11	0	4	0	10
PTIAASGGPPTISAAIVALGSLPGS	2205.51	5.95499	1.21269	1.03794	0	0	0	0	XXXXXXXXSXXHHHHHHHHHTSTTX	9	0	5	0	11
SGPSGVVVPGLLATTSAVTLITSTT	2329.64	5.24001	1.89722	0.907552	0	0	0	0	XXXXXXXXSXXXXXXXXXXXXXXXX	0	0	1	0	24
TAGGSSVPATLAPLTGITGGTTISL	2243.51	5.18499	1.48533	0.906808	0	0	0	0	XXXXXXXXTTSXXXXXXXSXXXXXX	0	0	4	0	21
SLGLTISPILIATSIATLVAIGTAG	2353.79	5.24001	1.13118	1.05006	0	0	0	0	XTHHHHHHHHHHHHHHHHHHHHHHX	22	0	1	0	2
PSSVGGIVSLTVVITAVSPPVSLPA	2347.75	5.95499	2.00547	0.87764	0	0	0	0	XXXXXXXXXXXXXXXXXXXXXXXXX	0	0	0	0	25
SASGVGPAGASLGAVTLATGVGISL	2113.37	5.24001	1.24469	0.933194	0	0	0	0	XXXSXSSSXSXXXXXXXSSXXXXXX	0	0	7	0	18
IAGTAGIPVATSAILSLPGISGPIG	2233.6	5.525	1.73942	0.858435	0	0	0	0	XXXXXXXXXXXXXXXXXSXXXXXXX	0	0	1	0	24
GLAVSGAIASGLGVLILPVPTIPLG	2285.76	5.525	1.16872	0.955624	0	0	0	0	XXSXXTTXXXSSSXXXXXXXXSXXX	0	0	7	0	18
VVSIPAVGISPAAIIISVLTGVGPG	2287.74	5.49499	1.18264	1.22511	0	0	0	0	XXXXXXXXXXHHHHHHHHHHXXXXX	10	0	0	0	15
VAPVSTSSVTPISPAIVTTPPSLLL	2447.86	5.49499	2.08713	0.938086	0	0	0	0	XXXXXXXXXXXXXXXXXXXXXXXXX	0	0	0	0	25
TTSSPAPGIGSTVGIAAPGILIVLT	2293.65	5.18499	1.59635	1.04224	0	0	0	0	XXXXXXXXXSXXXXXXXXXXXXXXX	0	0	1	0	24
LAGIPAIPTLVISSLASPVAGITGV	2317.76	5.525	1.56536	0.893963	0	0	0	0	XXXSXXXXXXXXXXXXSXXXXXXXX	0	0	2	0	23
AVLLSASSASIATVGLLLAILIIVL	2422	5.57002	1.16189	0.980965	0	0	0	0	XHHHHHHHHHHHHHHHHHHHHHHHX	23	0	0	0	2
SSPVISPTATILGAIGSIVPSSATA	2297.6	5.24001	1.23794	1.14302	0	0	0	0	XXXXXXHHHHHHHHHTTXXXTTTXX	9	0	5	0	11
AIATSSATSIGVLAPLSITPIGAVT	2311.67	5.57002	1.53845	0.922298	0	0	0	0	XXXXXXXXXXXXXXXXXXXXTTXXX	0	0	2	0	23
ITGATIALPITTAPAGLVALISAAT	2307.72	5.525	1.21093	1.05569	0	0	0	0	XXXXXXXXXGGGSXHHHHHHHHHHX	13	0	1	0	11
PPAAPGITATIPLVGISPSITLLGT	2357.78	5.95499	1.94703	1.02278	0	0	0	0	XXXXXXXXXXXXXXSXXXXXXXXXX	0	0	1	0	24
LGGAPVGAATLIPSGIVALASSSTA	2181.49	5.525	1.59486	0.893742	0	0	0	0	XXXXXSSXXXXXXXSXXXXXXXXXX	0	0	3	0	22
TTSILTAGAITTPSTSSATTSISGL	2339.55	5.18499	2.0905	0.878556	0	0	0	0	XXXXXXXXXXXXXXXXXXXXXXXXX	0	0	0	0	25
ILVATAALSTLTVGAAISTLPLLLL	2435.98	5.525	1.21049	1.12866	0	0	0	0	XHHHHHHHHHHHHHHHHHTHHHHHX	22	0	1	0	2
LAPSGGIALIGIVLTVPVAIAGLGG	2229.7	5.525	1.13015	1.09987	0	0	0	0	XXTTHHHHHHHHHHHHHHHHHHHTX	19	0	3	0	3
TSATVTAGIVLTSSLTTGSPIIGVL	2359.71	5.18499	1.53456	0.85906	0	0	0	0	XXXXXXXXXXXXXXXXSXXXXXXXX	0	0	1	0	24
TSTAPAVTPTLAGITPTAAAGTLTS	2271.52	5.18499	1.88455	1.07987	0	0	0	0	XXXXXXXXXXXTTXXXXXXXXXXXX	0	0	2	0	23
GLGTASAAPASPSGLSVGSVITIST	2201.43	5.525	1.45279	1.16607	0	0	0	0	XXXXXXXXXXSSTTXXTTXXXXXXX	0	0	6	0	19
APGLPPISLLSTGTVIVIIIASPGP	2383.86	5.57002	1.21096	1.00365	0	0	0	0	XXXXXXXXXXSSSXXXXXXXXXXXX	0	0	3	0	22
VLTGAPASSSVSGPTTTVTPGTAGS	2203.36	5.49499	2.0455	0.929477	0	0	0	0	XXXXXXXXXXXXXXXXXXXXXXXXX	0	0	0	0	25
SSGTAAIGVSATGALPTISLGVPVI	2239.56	5.24001	1.17008	0.973241	0	0	0	0	XXXXXXXXXXTTSXXXXXXXXXXXX	0	0	3	0	22
IPPGGTSGSPALSITATSTPSVTVP	2295.54	5.525	2.15737	0.979443	0	0	0	0	XXXXXXXXXXXXXXXXPPPPPXXXX	0	0	0	5	20
PGPTTITSSAPPGAIILISTGVLGP	2317.68	5.95499	1.22926	1.00322	0	0	0	0	XXXXXXXXXXXTTXXXXXXXXXXXX	0	0	2	0	23
SSAIVSTLTVAILSILTVAPPATGP	2379.79	5.24001	1.19547	0.96944	0	0	0	0	XHHHHHHHHHHHHHHHHHSXXXXXX	17	0	1	0	7
SGGSIGIISVSTSSPPSGGIITGVL	2243.51	5.24001	1.86762	0.917974	0	0	0	0	XXXXXXXXXXXXXXSXSXXXXXXXX	0	0	2	0	23
PLIALSTGVTGSTGPAILGLIATVT	2323.72	5.95499	1.18981	0.857229	0	0	0	0	XXXXXXXXXXSSSSXXXXXXXXXXX	0	0	4	0	21
TISLSGSLPSLGALSVSLSVPSGVA	2299.62	5.18499	1.72498	1.06007	0	0	0	0	XXXXXXPPPPGGGXXXXXXXXTTXX	3	0	2	4	16
SGPPSPATVGLSSTVVSSLSTLTTA	2317.55	5.24001	1.3452	1.16798	0	0	0	0	XXXXXXXXXXXXHHHHHHHHTSXXX	8	0	2	0	15
TVLASVAVIVISAPLLGGTGTIGTG	2267.66	5.18499	1.36945	0.844005	0	0	0	0	XXXXXXXXXXXXXXXSSXXXXXXXX	0	0	2	0	23
IGPLASAPTSAGLAVLAPLVGPVPG	2225.63	5.525	1.47164	1.05584	0	0	0	0	XXSXSSSXXTTTSXXXXXSXXXXXX	0	0	9	0	16
AGSPLSPIILAATILIGPSASTPSS	2321.67	5.57002	1.28668	1.13096	0	0	0	0	XXXTTHHHHHHHHHHSSSXXXXXXX	10	0	5	0	10
PTTPSTVIGSPVGPLITAPTPPSPG	2341.65	5.95499	1.73301	1.26473	0	0	0	0	XXXXXXXXXXXXXXXXXPPPPPPXX	0	0	0	6	19
APTAGTPPITVVVLTISLGSLSLAI	2391.84	5.57002	1.85858	0.840159	0	0	0	0	XXXXXXXXXXXXXXXXXXXXXXXXX	0	0	0	0	25
LGALSPPLIVGTIIGTGTSGSLPAA	2263.63	5.525	1.29106	0.85064	0	0	0	0	XXXXXSXXXXXXXXXSSXXXXXXXX	0	0	3	0	22
TVPSLSTTSITSGLAGTTSASGGPS	2237.38	5.18499	1.65608	0.873371	0	0	0	0	XXXXXXSSXSXSSSSXXXXXSXXXX	0	0	8	0	17
LIGSPLTITPPPSVAAVVSGIVAAL	2343.8	5.525	1.61524	1.09754	0	0	0	0	XXXXXXXXXXXSXHHHHHHHHHHHX	11	0	1	0	13
VSSGVALLVLIVTAAGLTAIIGSLA	2309.78	5.49499	1.09608	1.08211	0	0	0	0	XXHHHHHHHHHHHHHHHHHHHHHHX	22	0	0	0	3
GLGSPASGTVVIPGAPSSVAIALVL	2233.6	5.525	1.04893	1.19618	0	0	0	0	XXXXXXSXXBXXTTSXTTXXBXXXX	0	2	6	0	17
PTLATGLAPGIVPAPSGAAPSITGS	2203.49	5.95499	1.27995	1.0605	0	0	0	0	XXXXSXXXTTXXXXXSSXXXXXXXX	0	0	5	0	20
IITGSAPPVLPGGSGPGGISGLLLS	2217.56	5.525	1.32627	1.14553	0	0	0	0	XXXXPPPPXXSSSXTTTXXXSXSXX	0	0	8	4	13
GAGSVVSLAIVSGLPSLAVPLSPTV	2291.68	5.525	1.08104	0.984025	0	0	0	0	XXSSHHHHHHHSSSXXXXXXXSXXX	7	0	6	0	12
TPLSGGLPPGTVPVTTILTVVTVLA	2403.85	5.18499	1.73957	1.04144	0	0	0	0	XXXXXXXXTTXXXXXXXXXXXXXXX	0	0	2	0	23
TAGISALPSVLPLVATTVTIPLTPA	2403.85	5.18499	1.78299	0.946274	0	0	0	0	XXXXXXXXSXXXXXXXXXXXXSSXX	0	0	3	0	22
TTPSIAVITGAVAVSSAILTVATSV	2329.69	5.18499	1.17642	1.00785	0	0	0	0	XXXXHHHHHHHHHHHHHHHHHHHTX	19	0	1	0	5
GGLTSLISILSGTVGAGGLVLVVIT	2297.73	5.525	0.976767	0.938057	0	0	0	0	XXHHHHHHHHTXSSXSSXXXXXXXX	8	0	5	0	12
GLGVPIVGIGSGIPTIGSSTLLASA	2237.59	5.525	1.09652	0.904469	0	0	0	0	XXXXXXXXXXSSXXXSSXXXXXXXX	0	0	4	0	21
PTILSGITVTGSIVAPSVLPGSALA	2321.71	5.95499	1.76878	0.966954	0	0	0	0	XXXXXXXXXXXXXXXXXXXTTXXXX	0	0	2	0	23
GLAIVLLSPGLLTGVPSGVASPIPG	2285.72	5.525	1.29014	1.17449	0	0	0	0	XXXXXXXXTTTTTSSXTTXXXXXXX	0	0	9	0	16
GVGLLTPLGSPAIVVSGAIVGVAIA	2231.67	5.525	1.0596	0.960926	0	0	0	0	XXXXXXSSSSXXXXXXSSXSGGGTX	3	0	8	0	14
GITVISAGSALLALLGLASIIIIPI	2389.95	5.525	1.24224	1.02981	0	0	0	0	XXHHHHHHHHHHHHHHHHHHHHXXX	20	0	0	0	5
SSVLAVPSGVLIIATVPAGAPPLLG	2299.75	5.24001	1.09408	1.21332	0	0	0	0	XXXXXXXSSXXXXXXXXTTXXXXXX	0	0	4	0	21
VPAALLPSGILTGIGASIGIIALAT	2289.75	5.49499	1.16984	1.06318	0	0	0	0	XXGGGSXHHHHHHHHHHHHHHHHHX	20	0	1	0	4
ALATSVPITTSIASGIASTLSGTTV	2319.6	5.57002	1.29216	0.909062	0	0	0	0	XXXXXXXXXSSSGGGTGGGSXXXXX	6	0	5	0	14
TGIVSVVTGGVLISLVSSVGATIGS	2273.62	5.18499	1.08826	0.936797	0	0	0	0	XHHHHHHHHHHHHHHHHHHHHHHTX	22	0	1	0	2
LPTAPVVTITLGSTSGGAAPGGLVG	2193.5	5.525	1.83608	0.955319	0	0	0	0	XXXXXXXXXXXXXXXSXXXSXXXXX	0	0	2	0	23
PVVPLVPVPGSTLVAGGIPGGIITS	2297.73	5.95499	1.10453	1.11981	0	0	0	0	XXXXXXXXTTXXXXSXXXTTXXXXX	0	0	5	0	20
PIIITALVVIGISSIATTAPSVSTG	2381.8	5.95499	1.20217	0.939847	0	0	0	0	XHHHHHHHHHHHHHHHHHSXXXXXX	17	0	1	0	7
SALLSSSSIATGVSGGVAIPIAVIP	2267.62	5.24001	1.22193	0.894159	0	0	0	0	XXSXXXXXXXSSSXXXXXXXXXXXX	0	0	4	0	21
AALALLIPGTVVPGILTIPIGVVLA	2381.98	5.57002	0.958364	1.13739	0	0	0	0	XXXXXXXTTXXXSSSXXXXGGGTXX	3	0	6	0	16
GAPSGIGIIGPIIAVIIGGSIIAII	2285.81	5.525	1.18955	1.23134	0	0	0	0	XXXXTHHHHHHHHHHHHHHHHHHHX	19	0	1	0	5
GIPLGAILVVVTLPTTPTGSAAAGT	2277.66	5.525	1.72372	0.972937	0	0	0	0	XXXXXXXXXXXXXXSSXSSXXXXXX	0	0	4	0	21
AGTVLTSSVTTTIVASGSGLGAPTL	2261.53	5.57002	2.00232	0.848072	0	0	0	0	XXXXXXXXXXXXXXXXXXSXXXXXX	0	0	1	0	24
TSAPLLGLTSLPIPAVTVGLTLSPA	2389.83	5.18499	1.89237	0.934736	0	0	0	0	XXXXXXXXXXXXXXXXXXXXXXXXX	0	0	0	0	25
GIITGAAAGSIPASLLITPPSGPSL	2261.61	5.525	1.4667	1.17987	0	0	0	0	XXXXXXXSXXXXGGGXXXXXSSXXX	3	0	3	0	19
GVLTIAIPLISGASVIAIPSAPIGI	2343.84	5.525	1.17997	1.07718	0	0	0	0	XXXXXXXXXSSXXXXXXXXXXXXXX	0	0	2	0	23
GGGVLVVGSVAIPLGLSTGPASVTG	2165.49	5.525	1.11179	0.90642	0	0	0	0	XXXXXXXSSXXXXXXXXXSXXXXXX	0	0	3	0	22
ITAIAPGLVSLSGAPATTATGLGIT	2253.59	5.525	1.86748	0.895664	0	0	0	0	XXXXXXXXXXXXXSXXXXXXXXXXX	0	0	1	0	24
LATIPIIASGIIIGSTTLVLSPLGT	2421.91	5.525	1.1221	1.01366	0	0	0	0	XXXXXXXXSSXXXSSSXXXXXXXXX	0	0	5	0	20
LAGSAAGLTAPIALSTVVSIAAIII	2293.74	5.525	1.1875	1.09985	0	0	0	0	XXSXHHHHHHHHHHHHHHHHHHHHX	20	0	1	0	4
GGLIAAIGLPTSAPSTLVLSLTTPG	2307.68	5.525	1.08118	0.972556	0	0	0	0	XXXXXXXXXXTTSXSXXXXXXXXXX	0	0	4	0	21
LSAATATSAALVLLPSGAGVITSGG	2185.47	5.525	1.27978	0.949524	0	0	0	0	XXTTTSXXXXXXXXXTTXXXXXXXX	0	0	6	0	19
ITLLAAIGTAPPILTTALLVVVLIV	2486.12	5.525	0.897907	1.03993	0	0	0	0	XHHHHHHHTSXHHHHHHHHHHHHHX	20	0	2	0	3
LPVVLAAGSAASIAVPGPVAPPLGL	2237.68	5.525	1.90563	0.913056	0	0	0	0	XXXXXXXXXXXXXXXXXSXXXXXXX	0	0	1	0	24
ATVTISTIPLAVSVTAPITASIIPI	2449.92	5.57002	2.04739	1.06952	0	0	0	0	XXXXXXXXXXXXXXXXXXXXXXXXX	0	0	0	0	25
GIIIAVSGAGGITVPIIPASSVLVT	2305.75	5.525	1.27202	0.967853	0	0	0	0	XXXXXXXXSSXXXXXXXXGGGXXXX	3	0	2	0	20
TLSPPTGSTIAPAAPLVISVPSIVT	2389.78	5.18499	2.09792	1.07187	0	0	0	0	XXXXXSXXXXXXXXXXXXXXXXXXX	0	0	1	0	24
VALPPSIISVGGLTAVGVTVLAASA	2263.67	5.49499	1.05831	0.95454	0	0	0	0	XXXXXXXXXXSSXXXSXXXXXXXXX	0	0	3	0	22
PISTTALAIISLVAAVPTISSITIG	2409.86	5.95499	1.19878	1.08969	0	0	0	0	XXXHHHHHHHHHHHHHHHHHTTSXX	17	0	3	0	5
TIAIVSASGISLIGAATGTIPSLGP	2267.62	5.18499	0.865634	1.12854	0	0	0	0	XXXXBXTTSXBTHHHHHTXXXXXXX	5	2	5	0	13
APGVVIVILVLAGVLITALPGIGSI	2355.94	5.57002	1.09935	1.17079	0	0	0	0	XHHHHHHHHHHHHHHHHHSTTTTTX	17	0	6	0	2
VGAPASLGAISPTIITVTGILSTVS	2325.7	5.49499	1.812	0.846074	0	0	0	0	XXXXSXSXXXXXXXXXXXXXXXXXX	0	0	2	0	23
ISSLPTPPTVIPAPPPVTGSAPSAV	2353.71	5.525	1.99092	1.44292	0	0	0	0	XXXXPPPPSXPPPPPPXXSXXXXXX	0	0	2	10	13
VGASVVGSPVATVAVTSIASITALG	2227.55	5.49499	2.05775	0.889944	0	0	0	0	XXXXXXXXXXXXXXXXXXXXXXXXX	0	0	0	0	25
SAGSSILSLASGTAPPGVISGISSG	2173.38	5.24001	1.08919	0.973659	0	0	0	0	XHHHHHHHHHTTXXXTTXXXXXXXX	9	0	4	0	12
SLALAVPISLPILILPIAGPSPVTP	2450.01	5.24001	1.71229	1.01325	0	0	0	0	XXXXXXXSXXXXXXXXXXXSXXXXX	0	0	2	0	23
ISSSGIPIPIIIAVPLPLVIGTAPV	2438	5.525	1.73632	1.08776	0	0	0	0	XXTTSSXXXXXXXXXXXXXXXXXXX	0	0	4	0	21
AIAGTPPSSLTSPTLISAPTGIGVA	2279.59	5.57002	1.74894	0.930004	0	0	0	0	XXXXXXXSXXSXXXXXXXXXXXXXX	0	0	2	0	23
LPSAPAAPSSAAAAGIISVGIVVVI	2231.63	5.525	2.06684	1.01863	0	0	0	0	XXXXXXXXXXXXXXXXXXXXXXXXX	0	0	0	0	25
TLPITGLVGISVAGVAPLLTVPPSL	2385.88	5.18499	1.12201	1.03023	0	0	0	0	XXXXXXXXXXXSSSXXXXXXXXXXX	0	0	3	0	22
GAVTAPATAGVPSSISTGTTGASGI	2131.3	5.525	1.64926	0.925743	0	0	0	0	XXXXXXXXXXXXSXXXXXXXXXXXX	0	0	1	0	24
SSAAALVVGVPIIVIVAAPLVIIPV	2381.98	5.24001	1.30057	0.946463	0	0	0	0	XTTGGGGGGHHHHHHHSXXXXXXXX	13	0	3	0	9
GAISVLIVAPTLVGVPTIGSALVGA	2275.73	5.525	1.15916	1.08923	0	0	0	0	XXXXXXXXXXXXTTSXXXXXXXSXX	0	0	4	0	21
LLPLTGTSTGITPGATVVTIAITTT	2399.78	5.525	1.87617	0.990093	0	0	0	0	XXXXXXXXXXXXTTXXXXXXXXXXX	0	0	2	0	23
LASTVIAVAVLTGGTVGGVVATITP	2267.66	5.525	1.26536	0.903829	0	0	0	0	XHHHHHHHHHHSSSSSSXXXXXXXX	10	0	6	0	9
LVSGVVVVVVSAIPGSTAGPGLIGG	2205.59	5.525	1.46021	0.999484	0	0	0	0	XXXXXXXXXXXXXTTXXXXSXSXXX	0	0	4	0	21
LAVTLPIIPTPVGLLTTGVASTVPG	2387.85	5.525	1.40027	0.857575	0	0	0	0	XXXXXXXXXXXSXXXSSXXXXXXXX	0	0	3	0	22
ATSSILSAGGIGIPAVSTIAALSII	2283.66	5.57002	1.03271	0.846905	0	0	0	0	XXSSSTTSSSXSSXSSXXSSSSSXX	0	0	17	0	8
PSVVTVGITPSIGTGALITVTIGAL	2337.75	5.95499	1.15018	0.879362	0	0	0	0	XXXXXXXXXXSSSSXXXXXXXXXXX	0	0	4	0	21
IGISLGLPVPAPGTLVGSPGITTIP	2327.76	5.525	1.28594	1.06235	0	0	0	0	XXXXXXXXPPPTTXXXXXSXXXXXX	0	0	3	3	19
AIILVITIVGTPGPAASTPTSAGGV	2263.63	5.57002	1.93269	0.943226	0	0	0	0	XXXXXXXXXXXXXSXXXXXXXXXXX	0	0	1	0	24
VGSIVPGSTGASPTTGTTVITTPGT	2259.47	5.49499	2.04108	0.913324	0	0	0	0	XXXXXXXXXXXXXXXXXXXXXPPPX	0	0	0	3	22
AIGVSLASTPISGVIISPVPIGSSI	2335.73	5.57002	1.39624	0.900012	0	0	0	0	XXXXXXXXXXXTTXXXXXXXXXXXX	0	0	2	0	23
AGISLPPTPVIPIVIAAVTSTTSLT	2419.85	5.57002	2.14568	0.984526	0	0	0	0	XXXPPPPPPXXXXXXXXXXXXXXXX	0	0	0	6	19
TPVLSTGSGTASTLAITLIVVTVGL	2371.77	5.18499	1.09026	0.915478	0	0	0	0	XXXXXSXTTHHHHHHHHHHHHHHHX	15	0	3	0	7
IGLATAVAPAIGATVSVTSPIGALG	2207.57	5.525	1.08515	1.04726	0	0	0	0	XXXXXXXXXXTTXXXXXXXXTTXXX	0	0	4	0	21
APPVSILLPASPSIITVLVLVLVIS	2512.12	5.57002	1.2234	1.00373	0	0	0	0	XXXXXXXXXXXHHHHHHHHHHHHHX	13	0	0	0	12
SSVLSVASGPSGLILGGVTIALVLI	2323.77	5.24001	0.862727	1.15936	0	0	0	0	XXTTGGGXSHHHHHHHHHHHHHHHX	18	0	3	0	4
GIAVTIVSTPGSLGALSVPSVPLGP	2289.67	5.525	1.47497	1.03553	0	0	0	0	XXXXXXXXXSSXXXXXXXXXXXXXX	0	0	2	0	23
GAVPPIGLVITITPTPVISASILGP	2383.86	5.525	1.98667	1.05907	0	0	0	0	XXXXXXXXXXXXXXXXXXXXXXXXX	0	0	0	0	25
AALITLGGSTVGLAGISSLPAVATA	2211.55	5.57002	1.13148	0.882989	0	0	0	0	XXXXXXSSXXXXXSXXXXXXXXXXX	0	0	3	0	22
LAIPGVAALGTAAPIVTPVVGTIPT	2299.75	5.525	1.92831	0.95543	0	0	0	0	XXXXXXXXXXXXXXXXXXXXXXXXX	0	0	0	0	25
VISSGVPATGGTIPPAGLPLGVPAP	2225.58	5.49499	1.21519	1.28461	0	0	0	0	XXXXXXXXSXXXXXXTTSXTTXXXX	0	0	6	0	19
TLAVGLLPVSTIVALTVGITLAGIL	2405.95	5.18499	1.17717	1.15624	0	0	0	0	XXHHHHHHHHHHHHHHHHHHHHHHX	22	0	0	0	3
SPSSGSTAGGTGPGGGASSLAIAPA	2015.1	5.24001	1.46695	1.02988	0	0	0	0	XXXXXXXXXXSSSSSXXXXXXXXXX	0	0	5	0	20
GLAVSIGIATSTAAGTVILVTIIIP	2351.82	5.525	1.09228	0.995956	0	0	0	0	XXEEEEEEXXXXTTXXXEEEEEEXX	0	12	2	0	11
PSTSSGSVLGGSLPSPSGPLSPAGS	2183.33	5.95499	1.84817	0.939951	0	0	0	0	XXXXXXXXXXXXXXXXXSXXXXXXX	0	0	1	0	24
PGLPVSLPSATTPVLTGIPSTITVL	2431.86	5.95499	1.95425	1.04461	0	0	0	0	XXXXXXXXXXXXXXXXXXXXXXXXX	0	0	0	0	25
IAGVISPVGGLPVSVPTTTPAVTIV	2345.77	5.525	2.06709	0.907572	0	0	0	0	XXXXXXXXXXXXXXXXXXXXXXXXX	0	0	0	0	25
SAAGVTVGPASTVSILTGLIVVIIG	2295.71	5.24001	1.0594	0.955972	0	0	0	0	XXXXXXXXHHHHHHHHHHHHHHHHX	16	0	0	0	9
SGGLSLSGVTTGGVSLPVIIITLPL	2351.78	5.24001	1.22559	0.982709	0	0	0	0	XXXXXXXXXXXTTXXXXXXXXXXXX	0	0	2	0	23
GAPVSITGLIPVVALTGSLPVVAIS	2331.79	5.525	1.06636	1.06224	0	0	0	0	XXXXXXTTXXXGGGTTSXXXXXXXX	3	0	5	0	17
TGLGGTSVLSVPPGAGGGVVTPVSV	2165.44	5.18499	1.0947	1.0354	0	0	0	0	XXSXXXXXXXXXTTSXXXXXXXXXX	0	0	4	0	21
ASVSATITISTVPIIPTIVSGGPSS	2355.68	5.57002	1.99778	0.912918	0	0	0	0	XXXXXXXXXXXXXXXXXXXXXSXXX	0	0	1	0	24
LAGVAPITLSVTTLTPVLGAGSPIG	2305.71	5.525	1.62488	0.902912	0	0	0	0	XXXXXXXXXXXXXXXXXSXXXXXXX	0	0	1	0	24
PSSGIGSLGSSASITTTAAGVSVTV	2207.39	5.95499	1.27583	0.964947	0	0	0	0	XXXXXXXXXSXXXXXXXSSSXXXXX	0	0	4	0	21
TLASTPATSGPPTLPGISGSVIILS	2337.66	5.18499	1.99266	0.929677	0	0	0	0	XXXXXXXXXSSXXXXXXXXXXXXXX	0	0	2	0	23
AGAVLTVIITLSTATTAPAILLSIV	2409.9	5.57002	1.09002	0.964259	0	0	0	0	XHHHHHHHHHHHHHHHHHHHHHHHX	23	0	0	0	2
ITVISIGSSTATGTTLPTIVVIAAI	2399.82	5.525	1.14291	0.903303	0	0	0	0	XXXXXXXXBXTTSXBXXXXXXXXXX	0	2	3	0	20
GPPGPIPASILTGATVASITVTIIS	2333.72	5.525	1.89154	1.04209	0	0	0	0	XXXXXXXGGGXSSXXXXXXXXXXXX	3	0	2	0	20
LGPIPSTLGGISPASLSISVGASTV	2281.6	5.525	1.56432	1.03179	0	0	0	0	XXXXXTTXXSXXGGGXXXXXXXXXX	3	0	3	0	19
ISGIPLSGVVPTSVSGLTLIVPSAL	2377.81	5.525	1.05494	1.15973	0	0	0	0	XXXXXXXSXXXSXXTTXXXXXXXXX	0	0	4	0	21
AIISVGSPTASVSLAPSLATAVGSS	2243.51	5.57002	1.55378	0.872501	0	0	0	0	XXXXXXXXXXXXXXXSSXSXXSXXX	0	0	4	0	21
TIAIPGSTGLVLPSPLLTITITVSP	2461.93	5.18499	1.68803	1.12605	0	0	0	0	XXXXTTXSXXXXXXXXXXXXXXXXX	0	0	3	0	22
ASVVTAVSSILLPSSALPLTPPLVA	2403.85	5.57002	1.16121	1.0941	0	0	0	0	XHHHHHHHTSXXXTTXSXXXSXXXX	7	0	6	0	12
SPLLTSGTSGSVALTVPSSGSSAPA	2231.41	5.24001	1.41321	0.935082	0	0	0	0	XXXXXXXSSXXXXXXXXXXXXXXXX	0	0	2	0	23
VPTPVITITLLGLPISTGVGVPPPV	2437.95	5.49499	1.14363	1.2153	0	0	0	0	XXXXXXEEEETTEEEEXXXXXXXXX	0	8	2	0	15
TIPLSPPVGGVGGVSVTSVSVILGL	2305.71	5.18499	1.71952	0.919591	0	0	0	0	XXXXXXXXXXSSXXXXXXXXXXXXX	0	0	2	0	23
TILTASGVSGIIGGVPIAGSPIPAL	2261.66	5.18499	1.1052	1.05494	0	0	0	0	XXXXSSSXXXXXXXXXXTTPPPPXX	0	0	5	4	16
ILVPSLLGLGAAPAASPTASLVVSV	2303.74	5.525	1.65361	0.896724	0	0	0	0	XXXXXXXXXXXXXSXXSXXXXXXXX	0	0	2	0	23
IALVITPGTGTITALVSIGSSASVA	2299.66	5.525	1.29915	0.957564	0	0	0	0	XXXXXPPPHHHHHHHHHHHSXSXXX	11	0	2	3	9
LIVVTLGPATTIGLAPSTVTGILSL	2407.88	5.525	1.25759	0.872622	0	0	0	0	XXXXXXXXXXXXXXXXXXXXSXXXX	0	0	1	0	24
TASIAVTSVVGAAPTGTGTGVGLAA	2129.37	5.18499	1.89747	0.950398	0	0	0	0	XXXXXXXXXXXXXXXXXXXXXXXXX	0	0	0	0	25
VVVPSIAGASLPLTSPPVTSVIIGT	2375.8	5.49499	1.24897	1.07266	0	0	0	0	XXXXXXTTXXXXTTSXXXXXXXXXX	0	0	5	0	20
TATVLAIGIIITVIGVSALVVLGVI	2406	5.18499	1.07265	1.18954	0	0	0	0	XHHHHHHHHHHHHHHHHHHHHTTXX	20	0	2	0	3
SSAALSAASSVTIPTLLTSAPGGLP	2269.55	5.24001	1.71278	0.999874	0	0	0	0	XHHHHHHTTXXXXXXXXXXXSSXXX	6	0	4	0	15
LVSIVPPLIGGLIPGPGGIVSGTTA	2285.72	5.525	1.40239	1.02703	0	0	0	0	XXXXXXXXXSSXXXXSSXXXXXXXX	0	0	4	0	21
LGGTITTGPPPPPSVLTALSVLLPP	2395.83	5.525	1.4124	1.44198	0	0	0	0	XXXXXXPPPPPPHHHHHHHGGGSXX	10	0	1	6	8
GLPVVTGVATIVPIAGGLPAVTPTL	2313.77	5.525	1.44259	1.05367	0	0	0	0	XXXXXXSXXXXXXXSSXSXXXXXXX	0	0	4	0	21
GSGVTALPILAGVPIILATIAGTVV	2303.78	5.525	1.207	1.0889	0	0	0	0	XTTSTTHHHHHHHHHHHHHHHTTXX	15	0	7	0	3
VSASITTAIPTIPAVSLTITVIIGI	2451.94	5.49499	2.23221	0.96616	0	0	0	0	XXXXXXPPPPPXXXXXXXXXXXXXX	0	0	0	5	20
IPTGSPVVTSVSPSVISSGLSILGT	2355.68	5.525	1.85526	0.854613	0	0	0	0	XXXXXXXXXXXXXXXXXSXXXXXXX	0	0	1	0	24
PITVLTVLLLPLVSPTPLLPSGSSS	2501.99	5.95499	1.90578	0.919875	0	0	0	0	XXXXXXXXXXXXXXXXXXXXXXXXX	0	0	0	0	25
VPPIVLSGPSTLISPIPGATPLLPA	2407.89	5.49499	1.25747	1.09398	0	0	0	0	XXXXXXXSXXXXXXXXTTXXXSSXX	0	0	5	0	20
GAIPGLPISIILIAIITGVILAVVG	2383.99	5.525	1.11027	1.31643	0	0	0	0	XXXTTHHHHHHHHHHHHHHHHHHHX	19	0	2	0	4
TTASAPGSGVPSGSPTSASPALTST	2189.29	5.18499	1.80318	0.933346	0	0	0	0	XXXXXSXXSSXSXSXXSXXXXXXXX	0	0	6	0	19
PTASAPLVGILGVLSAVAGLTSGGP	2205.55	5.95499	1.22063	0.955978	0	0	0	0	XXTHHHHHHHHHHHHHHHHHHTXXX	18	0	2	0	5
GGPLLGPSLGVIALIGVPGIPVALG	2237.72	5.525	1.0888	1.0153	0	0	0	0	XXXXXXXXTTSSXXXXXTTXXXXXX	0	0	6	0	19
TSLLPLLLISSVALAIISPLPLSGL	2502.08	5.18499	1.13527	1.2139	0	0	0	0	XXSHHHHHHHHHHHHHHSXXXSTTX	14	0	5	0	6
VIGGGSSTIPTGGLGGGTAAGTVLP	2097.33	5.49499	2.2174	0.878172	0	0	0	0	XXXXXXXXXXXXXXXXXXXXXXXXX	0	0	0	0	25
GLTATGLTVGVAPGLGLSVTTLIAS	2269.63	5.525	1.30727	0.967164	0	0	0	0	XXXXXXXXXXXXTTXXXXXXXXXXX	0	0	2	0	23
PSGPGGLLPTSLIGGTPALTILTTL	2347.75	5.95499	1.596	0.901543	0	0	0	0	XXXSXXXXXHHHHSXXXXXXXXXXX	4	0	2	0	19
LPGSTTLTITVPLTAILPLVLGLTL	2518.08	5.525	1.61512	1.21987	0	0	0	0	XXXXXXXXXXXXGGGTHHHHHTTXX	8	0	3	0	14
SSTVSIALGIVLSGGGLIASPLGSL	2269.63	5.24001	1.13521	0.974002	0	0	0	0	XHHHHHHHHHHHHHXTTTSSHHHHX	17	0	5	0	3
IVLLIPVSVSGLGSIPGGPPTSPTG	2315.7	5.525	1.8142	0.956999	0	0	0	0	XXXXXXXXXXXXXXXSSXXXXXXXX	0	0	2	0	23
TVSTVVLGLLGVALPLLATVLTIAL	2448.03	5.18499	1.15206	1.31702	0	0	0	0	XHHHHHHHHHHHHHHHHHHHHHHHX	23	0	0	0	2
TLSTPIAIVIAGGSSTVGSTAGPAG	2185.43	5.18499	1.79706	0.8977	0	0	0	0	XXXXXXXXXXXXXXXXSXXXXXXXX	0	0	1	0	24
LLLTSLTPVAPVPAVAGVIVSSGLG	2331.79	5.525	1.55176	0.940071	0	0	0	0	XXXXXXXXSSXXXXXXXXXXXXXXX	0	0	2	0	23
AVTIGSLIGGASLVVTGGLAAPVPP	2217.6	5.57002	1.23462	1.01577	0	0	0	0	XXXGGGGSSSXXXXXSSXXXXXXXX	4	0	5	0	16
VAGSSGSTATLAIGLVASPPAIAVA	2181.49	5.49499	1.75122	0.850459	0	0	0	0	XXXXXXXXXXXXXXXXXXSXXXXXX	0	0	1	0	24
ITIAGVTSAAVIPTVPSAISPVSIG	2321.71	5.525	2.12775	0.886488	0	0	0	0	XXXXXXXXXXXXXXXXXXXXXXXXX	0	0	0	0	25
TVVVATASPIVVSTGPSPTTGPILP	2361.73	5.18499	2.07177	1.04397	0	0	0	0	XXXXXXXXXXXXXXXXXXXXXXXXX	0	0	0	0	25
IVPPIVPTISLAPSSSVPISLGSAL	2415.86	5.525	1.73953	0.927076	0	0	0	0	XXXXXXXXXXXXXXXXXXXXXXXXX	0	0	0	0	25
VGGTGAVASGVTTPVLIVPALAAVI	2233.65	5.49499	1.36675	0.936482	0	0	0	0	XXXXXXXSSSXXXXXXXXXXXSTTX	0	0	6	0	19
SSITVPLVLSTTATLVLLGTVTTSA	2445.84	5.24001	1.1643	0.966967	0	0	0	0	XXSHHHHHHHHHHHHHHHHHHHTXX	19	0	2	0	4
AGIPAVGAVTPTPAIPLGLISGGVV	2227.64	5.57002	1.51673	0.984408	0	0	0	0	XXXXXTTXXXXXXXXXTTSXXSXXX	0	0	6	0	19
TGVVTTTIVLTVVLPTIGVTISVVT	2483.98	5.18499	2.14064	0.952609	0	0	0	0	XXXXPPPXXXXXXXXXXXXXXXXXX	0	0	0	3	22
TTAIITASSITASGATGITLATAGL	2263.54	5.18499	1.30631	0.92355	0	0	0	0	XXXXXXXXXXXXXSSSXXXXXXXXX	0	0	3	0	22
LIGVGLLPPTLPPLGVGGPVTTSGV	2311.76	5.525	1.58742	0.944979	0	0	0	0	XXXXXXXXSXXXXXXXXXXXXXXXX	0	0	1	0	24
VLGSSSVLLPLLLLSIATVPVTGLT	2463.99	5.49499	1.30348	1.09766	0	0	0	0	XXSSHHHHHHHHHHHHHTSXXXSXX	13	0	5	0	7
LTPIGSGLISSPITGASPGLIGIPS	2305.67	5.525	1.33261	0.942001	0	0	0	0	XXXXXTTSSXSXXXXXXSXXXXXXX	0	0	6	0	19
TVSSGGGGIGAPTSGSLAVGTTPVG	2087.24	5.18499	2.08786	0.871458	0	0	0	0	XXXXXXXXXXXXXXXXXXXXXXXXX	0	0	0	0	25
GIPVLGLPALTGSPPPIPILSVGIP	2375.89	5.525	1.86879	1.19195	0	0	0	0	XXXXXXXXXXXSXXXXXXXXXXXXX	0	0	1	0	24
LGVIISISVGIVTLPLLAAIGSPVT	2403.94	5.525	1.16954	1.09174	0	0	0	0	XHHHHHHHHHHHHHHHHHHHHSXXX	20	0	1	0	4
VVTATAALLIVTPPISIGIIIGIPL	2456.06	5.49499	1.43147	0.839994	0	0	0	0	XXXSXXXXXXXXSXXXXXXXSSXXX	0	0	4	0	21
VVGGPAVGPGAAIVLILIVSPVISL	2311.84	5.49499	1.22533	1.03666	0	0	0	0	XXXXSXXXTTHHHHHHHHTSXXXXX	8	0	5	0	12
LSTTLIAIPLIGLLGGVVISPSGIG	2361.86	5.525	1.11975	1.16772	0	0	0	0	XXHHHHHHHHHHHHHHHHHXSSTTX	17	0	4	0	4
VASIAPAIVIITVPAAITVPVLTSI	2429.97	5.49499	2.13569	1.05079	0	0	0	0	XXXXPPPXXXXXXXXXXXXXXXXXX	0	0	0	3	22
VPLPIAVLVGTVTTSTASLPVVITL	2461.97	5.49499	1.35616	0.878459	0	0	0	0	XXXXTTSXXXXXXXXSXXXXXXXXX	0	0	4	0	21
LTAALSGSIVVTTGAPGAIPPVLAL	2289.71	5.525	1.16147	1.03688	0	0	0	0	XXXXXXXXXXXXXXXTTXXXXXXXX	0	0	2	0	23
TTTAPVPLLTVTGIPIGTATIVVPP	2429.89	5.18499	1.13355	1.25967	0	0	0	0	XEEEEEEEXXTTSXXXEEEEEEEXX	0	14	3	0	8
SLGSLPSIAAVSPLSPSIVIATGVA	2307.68	5.24001	1.73523	0.942344	0	0	0	0	XXXXXXXXXXXXSSXXXXXXXXXXX	0	0	2	0	23
ASVGSPTGILTVVITVTPTGPVGLA	2307.68	5.57002	1.86832	0.948424	0	0	0	0	XXXXXXXXXXXXXXXXXXXSXSXXX	0	0	2	0	23
GATTVVGTSVLLIIGVIVVVGGIIV	2349.89	5.525	1.11681	1.08382	0	0	0	0	XHHHHHHHHHHHHHHHHHHHHHHHX	23	0	0	0	2
GLAPAPLVPAITSGIIVPPAGIPSL	2321.8	5.525	1.16346	1.18288	0	0	0	0	XXXXXXXXXXXXXSXXXXXTTSXXX	0	0	4	0	21
LALSVTISLVVLGLLAAATSAVVLV	2393.94	5.525	1.1593	1.08383	0	0	0	0	XHHHHHHHHHHHHHHHHHHHHHHHX	23	0	0	0	2
GGLLGVIPPPAPISTLTLSPGTTVA	2329.73	5.525	1.88312	1.07217	0	0	0	0	XXXXXXXPPPPPXXXXXXXXXXXXX	0	0	0	5	20
GTLTLVPSTSSVTGPSPASSLGGVP	2269.5	5.525	1.59753	0.998981	0	0	0	0	XXXXXXXXXXXXXSXXSXSSXXXXX	0	0	4	0	21
SISGSGIVIVGGIGALGGIILSPIT	2251.66	5.24001	1.26457	0.901905	0	0	0	0	XXXSXSSHHHHHHHHHHHHHTSXXX	13	0	5	0	7
PPSGTSAPLAPIGGILTGPPASPVP	2251.58	5.95499	1.99373	1.02753	0	0	0	0	XXXXXXXXXXXSXXXXXXSPPPPXX	0	0	2	4	19
PLSLTPITTPGAGTPIVPVITLAST	2417.84	5.95499	1.59713	0.975306	0	0	0	0	XXXXXXXXXSXXXSXXXXXXXXXXX	0	0	2	0	23
SIVPILGIVPSISTISATVPGIIGI	2417.92	5.24001	1.85773	0.925117	0	0	0	0	XXXXXXXXXXXXXXXXXXXXXXXXX	0	0	0	0	25
TSIGSTSSIAASSGLTPSTVVPTSA	2279.45	5.18499	1.10841	0.963168	0	0	0	0	XXTHHHHHHHHHTTXXXXXXXXXXX	9	0	3	0	13
ILPISSLGGGITVTGVPGALVAPPT	2287.69	5.525	1.72608	1.00729	0	0	0	0	XXXXXXXXSXXXXXXXTTXXXXXXX	0	0	3	0	22
GSTGGITVSISIVGGSTSTTLALGL	2249.51	5.525	1.8083	0.943191	0	0	0	0	XXXXXXXXXXXXXSXXXXXXXXXXX	0	0	1	0	24
LGAGPTTLVIPATVAGALAPLPPAI	2281.73	5.525	1.48225	1.20735	0	0	0	0	XXXXXXXXXXXGGGGGGXXXXXXXX	6	0	0	0	19
TITATVAPILPPPIVTAPIAISSSL	2443.92	5.18499	2.14285	1.23874	0	0	0	0	XXXXPPPPXXXXXXXXXXXXXXXXX	0	0	0	4	21
ISSTAGAIAVIAAAIISIITGLGVL	2295.76	5.525	1.13245	0.996252	0	0	0	0	XHHHHHHHHHHHHHHHHHHHHHTTX	21	0	2	0	2
ATLPIAVPLIILSVPSVLSATIGVI	2458.03	5.57002	1.15647	1.28244	0	0	0	0	XXHHHHHHHHHHHHHHHHHHHHTTX	20	0	2	0	3
LPLVGLIITTLILLAVVLPLPVASA	2510.19	5.525	1.2408	1.04089	0	0	0	0	XHHHHHHHHHHHHHHHHTTXXXTTX	16	0	4	0	5
LTLAIITTAITIPVLPSLSAVVTPT	2506.03	5.525	1.26553	1.2172	0	0	0	0	XHHHHHHHHHHHHHHHHHTTXXXXX	17	0	2	0	6
SGPPAVSPTVSPPGGAPTTGVGVTG	2147.34	5.24001	1.88996	0.983186	0	0	0	0	XXXXXXXXXXXXSSXXXXXXXXXXX	0	0	2	0	23
VLIALATPTLSIAGITTPLTSLLGG	2393.86	5.49499	1.0809	1.11906	0	0	0	0	XXXXXXXXXXEETTEEXXGGGTSXX	3	4	4	0	14
GPIAAGAIGVTSGLALAIVPVPAIT	2229.66	5.525	1.08039	1.0282	0	0	0	0	XHHHHHHHHHHHHHHTTSSXXXXXX	14	0	4	0	7
LGAPLTGGGALSVATPIAVLSSLGP	2219.58	5.525	1.39342	0.882	0	0	0	0	XXXXXXSSSXXXXXXXXXXXSSXXX	0	0	5	0	20
GLGASTPIITSTLSPGPPGIVGTIA	2277.61	5.525	1.28112	0.972331	0	0	0	0	XXXXXXXXXXXXXXXXSTTXXXXXX	0	0	3	0	22
PTAPSLGPVSVAIVSGAPSSLIIVL	2345.77	5.95499	1.1771	1.15751	0	0	0	0	XXXXXXXSXXXXXXTTSXSXXXXXX	0	0	5	0	20
TAGVGVLVPISVSLGIIPGVVASIT	2319.78	5.18499	0.939774	1.00918	0	0	0	0	XXSHHHHHHHHHHHTSXXXXXXXXX	11	0	3	0	11
VPVLTSLATPAALLGLVAPAPGGAT	2257.67	5.49499	1.25684	1.11779	0	0	0	0	XXXXXXTHHHHHHTTXXXXXSSXXX	6	0	5	0	14
GVGSASSISVPGPLTIIPPIVAIPT	2343.76	5.525	1.56868	1.0603	0	0	0	0	XXXXXXXXXXXSXXXXXXXXXXXXX	0	0	1	0	24
TVPVVGTGGGSIVGLGSIGLSIILI	2279.71	5.18499	1.33646	0.85998	0	0	0	0	XXXXXXXXXXXXXXXXXXXXXXXXX	0	0	0	0	25
LATATPGGVSAPGTSTASSIAPPSS	2185.35	5.525	1.31462	1.02237	0	0	0	0	XXXXXSSXXXXTTXXXXXXXXXXXX	0	0	4	0	21
VIIPVTLILSVIGTSPVTTLPAITG	2476	5.49499	1.24821	0.871405	0	0	0	0	XXXSHHHHHTTTSSSSXXXXXSXXX	5	0	9	0	11
GSLATAPIGPGATLTVAGIPASATA	2165.44	5.525	0.996645	1.2136	0	0	0	0	XXXXXXXXXTTXXXXXTTSXHHHHX	4	0	5	0	16
ASAILLSTSVSIGSGTATTPSAATS	2251.44	5.57002	1.7186	0.848077	0	0	0	0	XXXXXXXXXXXXXXXXXXXXXXXXX	0	0	0	0	25
IIPVLVASPTGISPVLLLSLSSTLT	2492	5.525	1.22392	0.90918	0	0	0	0	XXXXXXXXSSSSXXXXXXXXXXXXX	0	0	4	0	21
TGVLAALSSITTGATPIAPGPISVI	2307.68	5.18499	1.55717	0.975734	0	0	0	0	XHHHHHHHGGGSXXXXXXSSXXXXX	10	0	3	0	12
SGSLGIVSPVASPAVPLLLIIATVS	2361.81	5.24001	1.16996	0.804022	0	0	0	0	XXXXXXXXSSXSTTXXXXXXXXXXX	0	0	5	0	20
SITVSVGSSTTAIGSSVVLLVGPPA	2299.62	5.24001	1.52995	0.966154	0	0	0	0	XXXXXXXXXXXXSSXXXXXXXXSXX	0	0	3	0	22
LPVALVPTAPALGVVTVIPLVIAAV	2393.99	5.525	1.18263	0.957154	0	0	0	0	XXXXXXXXXXXSSXXXXXXXXXXXX	0	0	2	0	23
LSIIAAIVPLITLTTGGIPGGVGLV	2345.86	5.525	0.922976	1.02294	0	0	0	0	XXHHHHHHHHHHHHTTXXSSXXXXX	12	0	4	0	9
IIPPLGITVPSPPLVSIVTAIGTAL	2439.97	5.525	1.85164	1.00686	0	0	0	0	XXXXXXXXXXXXXXXXTTSSSSSXX	0	0	7	0	18
LVTILSAPVAIALATLGVSTSGTAL	2339.77	5.525	0.965386	1.17444	0	0	0	0	XHHHHHHHHHHHHHHTTXXXSSSXX	14	0	5	0	6
VVGGSLGTVVTALITIPLIISASSL	2381.85	5.49499	1.05933	1.0721	0	0	0	0	XXXXHHHHHHHHHHHHHHHHHHHTX	19	0	1	0	5
PPLSVALAIIPIGSLSGSTLVGGLG	2289.71	5.95499	1.06736	0.903356	0	0	0	0	XXTTXXXXXXXTTXXSSXXXXSXXX	0	0	7	0	18
VSLVVAGVVSIILGIGSSTIPVVIV	2391.93	5.49499	0.917745	0.89841	0	0	0	0	XHHHHHHHHHHHHTXXXXXXXXXXX	12	0	1	0	12
AGTSTIPTGGLTGPPGTPVLASLTL	2279.59	5.57002	1.08344	1.12402	0	0	0	0	XXXXXXXXSXXXXSTTXXXXXXXXX	0	0	4	0	21
TGLAPPILPTVPISAILGALSLVVI	2425.99	5.18499	1.44455	1.09311	0	0	0	0	XXXXXXXXXXXXHHHHHHHHHTTXX	9	0	2	0	14
PILPSGLTGVAGIAASPSPGPTGGP	2171.45	5.95499	1.58573	1.06843	0	0	0	0	XXXXGGGSSXXXXXXXXXXXXXXXX	3	0	2	0	20
PAPALGLPVIPGPAIISVAVGLITV	2335.87	5.95499	1.45631	1.07654	0	0	0	0	XXXXXXXXXXSSXXXXXXXXXXXXX	0	0	2	0	23
AIGGPLISLGSILTVTGGSLPGSTS	2255.56	5.57002	1.44737	0.862219	0	0	0	0	XXXSSXXXSSXXXXXXSXXXTTXXX	0	0	7	0	18
LVVTTSPLTTPGAAPVPITAIATLG	2361.77	5.525	1.77625	1.0408	0	0	0	0	XXXXXXXXXXTTXXXXXXXXXXXXX	0	0	2	0	23
VPGSGASVSGAGTASGSTVGLPVIV	2127.35	5.49499	1.23114	0.850093	0	0	0	0	XXXXXXXXXXSSSXXXXXXXXXXXX	0	0	3	0	22
IPITLVTSTVGSGIPALTIGVSSPT	2381.76	5.525	1.46677	0.955796	0	0	0	0	XXXXXXXXXXXSXXXXXXXXXXXXX	0	0	1	0	24
ISLTLLPPVTASSAVSGVSLVLGGI	2351.78	5.525	1.2491	0.974907	0	0	0	0	XXXXXXXXXXXSSXXXXXXXXXSXX	0	0	3	0	22
VTPSVTISPVVPTPTGGPGALVGVA	2273.62	5.49499	1.79614	0.98741	0	0	0	0	XXXXXXXXXXXXXXSSXTTSXXXXX	0	0	5	0	20
PGTVATLGTPAPVIGTLPVLGTLSV	2331.75	5.95499	2.0557	1.0772	0	0	0	0	XXXXXXXXXXXXXXXXXXXXXXXXX	0	0	0	0	25
LTVGALSVPTSPLPPPATAGPLVIP	2365.81	5.525	1.71033	1.11832	0	0	0	0	XXXXXXXXXXSPPPPXXXXXXXXXX	0	0	1	4	20
VITPTITPPSTTITPSTVPVTLSGS	2467.81	5.49499	1.86801	1.19571	0	0	0	0	XXXXXXXXXXXXXXXXXXXXXXXXX	0	0	0	0	25
SGGGGTASGIVLTGVIILLGISPLP	2249.65	5.24001	1.19857	1.01382	0	0	0	0	XXTHHHHHHHHHHHHHHHHHHSXXX	18	0	2	0	5
TLVTIIVLPPTVTPTITAVSLPSVP	2530.05	5.18499	1.32504	1.14473	0	0	0	0	XXXXXXPPPTTXXXXXXXXXPPPXX	0	0	2	6	17
PGPLPGSVITSPGGLLPLPSTSTLI	2371.77	5.95499	1.40158	1.21421	0	0	0	0	XXXXTTXXXXXTTSSXXXXXXXXXX	0	0	6	0	19
LPIGVILLAIGVALSIGLGTLTPPP	2395.96	5.525	1.24805	1.10041	0	0	0	0	XHHHHHHHHHHHHHHHHHHTTSXXX	18	0	3	0	4
SVLPLPIPLGSIPTIPAIGGSTTLG	2371.81	5.24001	1.67211	1.00602	0	0	0	0	XXXXSXXXXXXXXXXXXXXXXXXXX	0	0	1	0	24
IGPPVLGGLAGPISLTLPAGVIVPI	2321.84	5.525	1.55339	1.17801	0	0	0	0	XXXXXXXXXXSXXXXXXXTTXXXXX	0	0	3	0	22
VSTSLGALLSGSPGLLTPVLSIIVP	2391.84	5.49499	0.900979	1.17139	0	0	0	0	XHHHHHHHHHSXHHHHHHHHHHHXX	20	0	1	0	4
AIGTGSITLVASPLTTLLVVGPALP	2361.81	5.57002	1.89095	0.897186	0	0	0	0	XXXXXXXXXXXXXXXXXXXXXXXXX	0	0	0	0	25
AGTGLATIPGVPASVTSPVLVALSV	2277.66	5.57002	1.06879	1.11602	0	0	0	0	XXXXXXXXTTSXTTTXXXXXXXXXX	0	0	6	0	19
SLAASLTALSSPLGIGIVLAALLGP	2305.75	5.24001	0.969761	1.30673	0	0	0	0	XHHHHHHHHHSHHHHHHHHHHHHXX	21	0	1	0	3
TGLVIVGILALAPVPPGSGTSSIIP	2329.77	5.18499	1.40185	1.11049	0	0	0	0	XXSTTTTTTTXSPPPTTXXXXXXXX	0	0	11	3	11
GISVSALPPTPITGVSVGTVSPSSV	2309.61	5.525	1.84891	1.00111	0	0	0	0	XXXXXXXXXXXXXXXXXXXXXXXXX	0	0	0	0	25
PGAAPVGGIGLSPPTAGAIVAIAII	2183.59	5.95499	1.61472	1.00388	0	0	0	0	XXXXXXXXXXXXXXXSXXXXXXXXX	0	0	1	0	24
TIIAPIVAATGSGVPSLIATVVVPA	2317.76	5.18499	2.02733	0.962901	0	0	0	0	XXXXXXXXXXXXXXXXXXXXXXXXX	0	0	0	0	25
LLSISSIGSPLGLPATVIGAPGLPT	2331.75	5.525	1.06267	0.900985	0	0	0	0	XXXXXXXXXSSXXXXXXTTXTTXXX	0	0	6	0	19
IVVSSGVVTAGLVGALALGAGLSLT	2225.62	5.525	1.1726	0.980108	0	0	0	0	XHHHHHHHHHHHHHHHHHHHHHHHX	23	0	0	0	2
AASGVPLILLVGSGPIAGLSITVSA	2263.67	5.57002	1.1195	0.883965	0	0	0	0	XXXXXXXXXXXXSSXXXXXXXXXXX	0	0	2	0	23
SVVAITSISALVVISVAIIGAPGIP	2347.83	5.24001	1.19935	0.936787	0	0	0	0	XHHHHHHHHHHHHHHHHHHTSXXXX	18	0	2	0	5
ALAPPVISPIATVSSPSITIALLGV	2387.85	5.57002	1.31579	0.887506	0	0	0	0	XXXXXXXXXXXXXXTTXXXXXXXXX	0	0	2	0	23
VAITSITSPILTVIISGALTSIGTP	2425.86	5.49499	1.19299	0.856908	0	0	0	0	XXXXXXXXTTHHHHHHHSSSXXXXX	7	0	5	0	13
PISTITGPLVATTIAGILVLASGAT	2337.75	5.95499	1.15229	1.14106	0	0	0	0	XHHHHHHHHHHHHHHHHHHHHHXXX	21	0	0	0	4
IGVILGGTSPLATALSPSLVTVVTL	2379.83	5.525	1.66117	0.873334	0	0	0	0	XXXXXXSSXHHHHHSXXXXXXXXXX	5	0	3	0	17
GVVIGTLIIISVSSLVVVLPLAPAG	2387.94	5.525	1.15905	1.07317	0	0	0	0	XHHHHHHHHHHHHHHHHHGGGSXXX	20	0	1	0	4
GPGLVSLLITIIASALAGAAPPGVL	2271.74	5.525	1.08549	1.11942	0	0	0	0	XHHHHHHHHHHHHHHHHTTSXTTXX	16	0	5	0	4
VSVLGGIAVIAGVAAVSVSGTTSVG	2171.49	5.49499	1.20942	0.969083	0	0	0	0	XXHHHHHHHHHHHHHHHHHTXSXXX	17	0	2	0	6
AIVVVGGAIIGTLTGSALGVLTTGI	2253.68	5.57002	0.804997	1.00684	0	0	0	0	XHHHHHHHHHHHHHTXTHHHHHHXX	19	0	2	0	4
VLIILTIPTTGPGAIVPVPITAVVV	2454.04	5.49499	1.24611	1.05735	0	0	0	0	XXXXXXXXXXSTTXXXXXXXXXXXX	0	0	3	0	22
VVPISGSITPSPIAAGIAAPSPLVA	2285.68	5.49499	1.81968	0.996604	0	0	0	0	XXXXXXXXXXXXXXSXXXXXXXXXX	0	0	1	0	24
VLSPLSLPGPGPSIVVSIGAPVGSL	2313.73	5.49499	1.97128	1.04836	0	0	0	0	XXXXXXXXXSXXXXXXXXXSXXXXX	0	0	2	0	23
TPVLSVVPGATATSAPTGLIPASPG	2261.57	5.18499	1.09272	1.08903	0	0	0	0	XXXXXXXTTXXXXXXXSSXXXSXXX	0	0	5	0	20
IGLGLGAATGGGISASITSAGTPAP	2097.33	5.525	1.93199	0.913356	0	0	0	0	XXXXXXXXXSXXXXXXXXXXXXXXX	0	0	1	0	24
APTASVLTLSTSGIPVSLILVTTGA	2369.75	5.57002	1.13425	1.07091	0	0	0	0	XXEEEEEEEEETTEEEEEEEEEXXX	0	18	2	0	5
PSSGSVASIAVSVAPSLAGAVGGLT	2155.4	5.95499	1.32139	0.971374	0	0	0	0	XXHHHHHHHHHHTGGGSTTTSTTXX	13	0	8	0	4
GGSLSSGAPIGGTITSLIATLGTPS	2215.46	5.525	1.24678	0.939956	0	0	0	0	XXXXXTTSXTTSSSHHHHTTXXXXX	4	0	10	0	11
LSPTVGTISAPSIIIVSTIIAIPII	2490.03	5.525	2.12978	0.903494	0	0	0	0	XXXXXXXXXXXXXXXXXXPPPPPXX	0	0	0	5	20
IISVAVIAIPSTGLVLALAPLPTLI	2456.06	5.525	1.23518	0.930274	0	0	0	0	XXXXXXXXXXXSSXXXXXXXXXXXX	0	0	2	0	23
TGPPSIAVISALPGGIATPIPPILL	2365.85	5.18499	1.23379	1.02127	0	0	0	0	XXXXXXXXXXXXSSXXXXXXXXXXX	0	0	2	0	23
ASGSPAASSIITTGAIVPSGPLLST	2255.52	5.57002	1.6671	0.897215	0	0	0	0	XXXXXXXXXXXXXXXXXXXSXXXXX	0	0	1	0	24
SSTSLGLPTLLIGPPIGVPAIPPGL	2367.82	5.24001	1.311	1.17697	0	0	0	0	XXXSXXXXXXXSSSXTTSXXSXSXX	0	0	9	0	16
IIVPTVTLAVLTGVIPVGSPLPTSG	2401.88	5.525	0.898549	1.401	0	0	0	0	XXXSHHHHHHHTTSSXTTSPPXXXX	7	0	8	2	8
VGTSIIGGVLGGGVPPISIVTGAVL	2233.65	5.49499	1.77673	0.874282	0	0	0	0	XXXXXXXXSXXXXXXXXXXXXXXXX	0	0	1	0	24
LIIISSTSGIIPTAAPPVPAIPPPT	2423.88	5.525	1.91181	1.06423	0	0	0	0	XXXXXXXXXXXXSSXXXXXXXXXXX	0	0	2	0	23
IGAALLLLTSGTTVVVSGPTTVGGS	2271.61	5.525	1.85429	0.888163	0	0	0	0	XXXXXXXXXXXXXXXXXXXXXXXXX	0	0	0	0	25
ILIITVGVLPPAALLLAIVGAGAVT	2355.94	5.525	0.949742	1.03324	0	0	0	0	XXSTTTTTSXHHHHHHHHHHHHHTX	13	0	8	0	4
LSTPVTAVVTSSTIIAGAPTASLPV	2353.71	5.525	1.36028	0.994627	0	0	0	0	XXXXXXXXXXXXXXXTTSXXXXXXX	0	0	3	0	22
SLGTSAPALSAVATSGAIIIVTITI	2327.71	5.24001	1.76276	0.824783	0	0	0	0	XXXXXXSXXXSXXXXXXXXXXXXXX	0	0	2	0	23
GSGISAALIALSTAGAVLGLPVAIV	2221.64	5.525	0.932436	1.00034	0	0	0	0	XXHHHHHHHHHHHHHHHHTXXXXXX	16	0	1	0	8
SIVAPAPLLGVTATLPIVTGPGPTG	2299.7	5.24001	1.73179	1.27088	0	0	0	0	XXXPPPPXXXXXXXXXXXXSSXXXX	0	0	2	4	19
GVIVPPTVPTAGPIVVAVSVGVSGI	2285.72	5.525	2.10152	0.993227	0	0	0	0	XXXXPPPPPPXXXXXXXXXXXXXXX	0	0	0	6	19
PPVVSPTGAPGLGGAATAVIGTVST	2177.45	5.95499	2.18139	0.847144	0	0	0	0	XXXXXXXXXXXXXXXXXXXXXXXXX	0	0	0	0	25
PAAPSIPGLLAGPTVGVTPILIVSP	2337.8	5.95499	1.74253	1.08773	0	0	0	0	XXXXXXTTXSXSSXXXXXXXXXXXX	0	0	5	0	20
SSPAPSISAIPVIAAASTPTPIVSL	2347.7	5.24001	1.83414	0.999422	0	0	0	0	XXXXXXGGGSXXXXXXXXXXXXXXX	3	0	1	0	21
ALVPAATGVLIGSTPAVLLGSLTAI	2305.75	5.57002	1.03903	0.889294	0	0	0	0	XXXXXXXXXXXXSXTTGGGHHHHXX	7	0	3	0	15
VGIAATIALGSATPTTAGLVGVGLA	2181.53	5.49499	0.760388	0.973159	0	0	0	0	XXHHHHHHHHTSXXXTHHHHHHHHX	16	0	3	0	6
VITAVGASVGVPAGLIVTGIVASAP	2219.62	5.49499	1.31099	0.945001	0	0	0	0	XXXXXXXXSXXXSXXXXXXXXXXXX	0	0	2	0	23
VIPPISSLSSLLISLLSTPASSVPT	2479.9	5.49499	1.12719	1.16384	0	0	0	0	XXXXHHHHHHHHHHHHHSXGGGXXX	16	0	1	0	8
AGITVPLTLVGVLIILGLVPLVGTP	2426.03	5.57002	1.21961	0.978975	0	0	0	0	XXSHHHHHHHHHHHHHHTXXXTTXX	14	0	4	0	7
ITVLIILVGVTTTLSLSIIISTISA	2542.1	5.525	1.1631	0.969008	0	0	0	0	XHHHHHHHHHHHHHHHHHHHHHHHX	23	0	0	0	2
PIIGGSPATSGAVVGSITTSIPTLT	2297.6	5.95499	2.05221	0.90256	0	0	0	0	XXXXXXXXXXXXXXXXXXXXXXXXX	0	0	0	0	25
SGPVILTILGTIGILGPGIVTGLTA	2333.8	5.24001	1.11782	1.15015	0	0	0	0	XHHHHHHHHHHHHHHHHHHHHHHXX	22	0	0	0	3
SLAIVGVVPTSSILSLVATGVTAVG	2311.71	5.24001	1.13617	0.87638	0	0	0	0	XXXXXXXXXGGGTTXXXSSXXXXXX	3	0	4	0	18
TIGISLTGLLTLGTIPSPSATISIG	2383.78	5.18499	1.791	0.931734	0	0	0	0	XXXXXXXSXXXXXXXXXSXXXXXXX	0	0	2	0	23
LPTASSPGAAVAGILLGVPVLVSPS	2273.67	5.525	0.963468	1.14323	0	0	0	0	XXXXSSHHHHHHHHHTTXXXXXXXX	9	0	4	0	12
VGSIPIAGTILVIPISPILGSVLIL	2456.06	5.49499	1.49875	0.948372	0	0	0	0	XXXXXXXXXXXXXXXXSXXXXXXXX	0	0	1	0	24
PVGIIGLLIGTTAAISAVGAGTPTT	2251.62	5.95499	1.35286	0.919124	0	0	0	0	XHHHHHHHHHHHHHHHTTSTTSXXX	15	0	6	0	4
LILVPSLVTLPPSLTAALLTSVGSI	2476	5.525	0.915625	1.19007	0	0	0	0	XXXSHHHHTSXHHHHHHHHHHHTTX	15	0	5	0	5
GTGILPIGILSVTGPGVAPSPLVGS	2259.64	5.525	1.06852	1.01644	0	0	0	0	XXXXXXSXXXXXXXTTXXXXXXXXX	0	0	3	0	22
LVSLGVSTGAILLAGSTLGIGGGGA	2141.46	5.525	1.32382	0.863198	0	0	0	0	XXXSSHHHHHHHHTTSXXXXXXXXX	8	0	5	0	12
VPSIIVAVTSIVVSITTPSTPTVIS	2481.92	5.49499	2.16928	0.884095	0	0	0	0	XXXXXXXXXXXXXXXXXXXXXXXXX	0	0	0	0	25
LTPGILLVTLPPSTPIPGAVLLLAP	2464.03	5.525	1.27485	1.24874	0	0	0	0	XXXXXXXXPPPTTSXXTTXXXXXXX	0	0	5	3	17
LAVLVIVLTIPAILTAVGLPGGLVS	2399.99	5.525	1.12536	1.219	0	0	0	0	XHHHHHHHHHHHHHHHSXXXTTSXX	15	0	4	0	6
AITPIVLGPISSPGAPGLLGSTTIG	2289.67	5.57002	1.41707	0.97027	0	0	0	0	XXXXXXXXXXXXSXXXXSXXXXXXX	0	0	2	0	23
GSTPSISSAAVAAGITLSGVGSGGS	2091.23	5.525	0.956587	1.07184	0	0	0	0	XXXXXTHHHHHHTTXXXSXXXXXXX	6	0	4	0	15
SGLPLIVILLPTILISTTGAASGIT	2421.91	5.24001	1.24455	0.986123	0	0	0	0	XXXSHHHHTHHHHHHHHHSSSXXXX	13	0	5	0	7
GTLGVTVVIVPAPSTPSIPAIAVTI	2373.83	5.525	2.10457	1.07782	0	0	0	0	XXXXXXXXXXXXXXXXXXXXXXXXX	0	0	0	0	25
APLLAIASPPSSIPTIVPSPVVGTS	2371.77	5.57002	1.88285	0.985042	0	0	0	0	XXXXXXXXXXSXXXXXXXXXXXXXX	0	0	1	0	24
TIGATILILSTASLIGITLTSTSAA	2389.78	5.18499	1.15252	0.899446	0	0	0	0	XHHHHHHHHHHHHHHHHHHHHHSXX	21	0	1	0	3
IIAVVGTITPPVLAGGLPTIITGPA	2341.83	5.525	1.68572	0.885602	0	0	0	0	XXXXXXXXXXXXXSSXXXXXXXXXX	0	0	2	0	23
STAIPSATVGLAISTIISVVPTGGG	2269.59	5.24001	1.43475	0.933686	0	0	0	0	XXXXXHHHHHHHHXSXXXXXXSXXX	8	0	2	0	15
TPSLGILIVVGPGPPIVSPGAIPII	2377.9	5.18499	1.8483	0.982541	0	0	0	0	XXXXXXXXXXPPPPPXXXTTXXXXX	0	0	2	5	18
PPSPTVIVVGVIVISAPTISGAVVS	2359.8	5.95499	2.14664	0.927389	0	0	0	0	XPPPXXXXXXXXXXXXXXXXXXXXX	0	0	0	3	22
LIVIIVPILIISTPISAAVVSLIVT	2558.23	5.525	1.18077	1.172	0	0	0	0	XHHHHHHHHHHHHHHHHHHHHHHHX	23	0	0	0	2
GTGSGSGVPPPGPIGVPLAATGTGA	2075.28	5.525	2.0166	1.18229	0	0	0	0	XXXXXXXPPPPPPPPPPPPPXXXXX	0	0	0	13	12
LVVALPAVTITTAIIVLGPSPPSSS	2403.85	5.525	2.06318	0.97004	0	0	0	0	XXXPPPXXXXXXXXXXXXXXXXXXX	0	0	0	3	22
ALLIIVPPSGAPALAVPASGSTTSS	2277.61	5.57002	1.41599	1.04104	0	0	0	0	XXXXXXXXTTSXXXXXXXSXXXXXX	0	0	4	0	21
SPSSIGPIPALPATPIPGGPAPVLA	2277.66	5.24001	1.72303	1.11321	0	0	0	0	XXXXXXXPPPPPSSXXXXXSXXXXX	0	0	3	5	17
SIPGAGSIVASPAGPIPAISTPGPI	2227.56	5.24001	1.85137	1.06397	0	0	0	0	XXXXXXXXXXXXXXXXXXXXXXXXX	0	0	0	0	25
SSVVPVATTVTAISAIGGPASLAPV	2265.6	5.24001	1.79877	0.919193	0	0	0	0	XXXXXXXXXXXXXXXSXSXSXXSXX	0	0	4	0	21
SLTLGTLGILIGSAPAIGILTISII	2407.93	5.24001	1.12556	0.896552	0	0	0	0	XXXTTTHHHHGGGSSXXXXXXXXXX	7	0	5	0	13
TGSSTSLILITASAIVSILITSGAP	2373.74	5.18499	1.10175	1.07493	0	0	0	0	XHHHHHHHHHHHHHHHHHHHHTTXX	20	0	2	0	3
SILAPSLISGPLGILASASTGSPIL	2335.73	5.24001	0.885089	1.07557	0	0	0	0	XXXXHHHHTSTTHHHHHHTSXXXXX	10	0	6	0	9
IIIATIIGAILGSTSGLLILSPGIS	2393.9	5.525	1.18146	0.958376	0	0	0	0	XHHHHHHHHHHHHHTTSSXSXSXXX	13	0	6	0	6
VTPTAPVAPGGTVGTTPLVVGTLAL	2289.67	5.49499	1.34273	1.12138	0	0	0	0	XXXXXXXXTTXXXXXXXXXXXXXXX	0	0	2	0	23
TIAIPIIAGAVTLIGTPGILLATSV	2375.88	5.18499	1.15827	0.860808	0	0	0	0	XXXXXXXXXXXXXSXSSSXXXXXXX	0	0	4	0	21
PIIGPAASGLLGSAALLISGGLSLA	2219.62	5.95499	1.19311	0.909496	0	0	0	0	XXXXTTSHHHHHHHHHHHHSXXXXX	12	0	4	0	9
TTVGLIIVAVSSAPPAAIPPSSVSA	2305.67	5.18499	1.82128	0.908641	0	0	0	0	XXXXXXXXXXXXXXSXXXXTTTXXX	0	0	4	0	21
LIGPSVSIATSLPALVLSIIAPLSG	2389.87	5.525	1.15174	1.21845	0	0	0	0	XXXHHHHHHHHHHHHHHHHHHHHHX	21	0	0	0	4
TLLIALTASAITTSVIPPSVGIGTA	2367.78	5.18499	1.78873	0.854494	0	0	0	0	XXXXXXXXXXXXXXXXXXXXXXXXX	0	0	0	0	25
TPGVTTVAPSVSSAIVGAITSALAI	2283.62	5.18499	1.14219	1.07677	0	0	0	0	XXXXXXXXHHHHHHHHHHHHHHHXX	15	0	0	0	10
LLLGLGPIAAATLGGIIAALTAIVA	2273.8	5.525	1.09813	1.016	0	0	0	0	XXTTSXHHHHHHHHHHHHHHHHHHX	18	0	3	0	4
PSISAILGGGTPAPAGLITAALTIV	2261.66	5.95499	1.04852	1.15132	0	0	0	0	XXHHHHHXSSSXXXHHHHHHHHHHX	15	0	3	0	7
VIGGGSLPLVLIVPAPGAPLIIVPL	2375.97	5.49499	1.36087	1.19157	0	0	0	0	XXXXXXXXXXXXPPPTTXXXXXXXX	0	0	2	3	20
GTPTPGVGLPITSATVPLIPLPGIG	2325.74	5.525	1.21812	1.18034	0	0	0	0	XXXXSXXXXXXXSXXXXXXXXTTXX	0	0	4	0	21
PIISTVSASVSITPSGSTVLPSVIT	2413.76	5.95499	2.06437	0.898372	0	0	0	0	XXXXXXXXXXXXXXXXXXXXXXXXX	0	0	0	0	25
IISSVGVTALVLAPVLLPVAPALGI	2383.95	5.525	1.06394	1.58443	0	0	0	0	XXXHHHHHHHHHHHHHGGGHHHHTX	20	0	1	0	4
ATPPAITPLVSGLGPVAILTPIITV	2411.92	5.57002	1.23666	1.00608	0	0	0	0	XXXXXXXXXXSXXXSXXXXXXXXXX	0	0	2	0	23
SALGVASPVPIGPGLGTGPTAVSSP	2189.46	5.24001	1.88913	0.962396	0	0	0	0	XXXXXXXXXXXSSXXXXXXXXXXXX	0	0	2	0	23
PSATPVPASAILASSLTAAVALSLI	2321.71	5.95499	1.26093	1.18814	0	0	0	0	XXXXPPPHHHHHHHHHHHHHHHHTX	16	0	1	3	5
SSSAVGSVSAGSAVASIVGAAGPVI	2101.31	5.24001	1.64629	0.856384	0	0	0	0	XXXXXXXXXSSXSXXXXXXXXXXXX	0	0	3	0	22
VLSSSATGVTPTVIITAGSLGTPTP	2327.63	5.49499	2.09544	0.835714	0	0	0	0	XXXXXXXXXXXXXXXXXXXXXXXXX	0	0	0	0	25
TSGAGTLIGIVAIGGSISPSPILVG	2237.59	5.18499	1.93138	0.867844	0	0	0	0	XXXXXXXXXXXXXXXXXXXXXXXXX	0	0	0	0	25
AATTGVLITIPPGPAVIIAGALSGG	2217.6	5.57002	1.1793	0.930935	0	0	0	0	XXXXXXXXXXXXXHHHHHHHHHXXX	9	0	0	0	16
ISLPVSLVGILLAATLPLSIALLSS	2462.02	5.525	1.15128	1.23943	0	0	0	0	XXHHHHHHHHHHHHHHHHHHHHHXX	21	0	0	0	4
ITPLLSTPSSTPVLAPPLASGTTVA	2391.76	5.525	2.06991	0.927439	0	0	0	0	XXXXXXXXXXXXXXXXXXXXXXXXX	0	0	0	0	25
VSPAALSISSSPIGTLTTASIISIG	2343.67	5.49499	1.42284	0.862522	0	0	0	0	XXTTXXXXXSSSSXXXXXXXXXXXX	0	0	6	0	19
ILSGGIGPIAITTPISAVIGASGLV	2277.7	5.525	1.30802	0.898434	0	0	0	0	XXXSXXXXXXXXSXTHHHHTTXXXX	4	0	5	0	16
PLTSSGPPIAGVLIGPPLVLSIPVV	2393.9	5.95499	1.58702	1.01832	0	0	0	0	XXXXXXXXXXXXXXSSXXXXXXXXX	0	0	2	0	23
GLSSAATAGAPSILTIIGVPSPSAL	2251.58	5.525	1.16002	0.977881	0	0	0	0	XXXTTTSSXSXXXXXSSXXXXTTTX	0	0	11	0	14
TGTTLVVPAGGASTASPTTLPAPLG	2237.51	5.18499	1.57773	0.999099	0	0	0	0	XXXXXXXXSSXXXXXXXSXXXXXXX	0	0	3	0	22
PTLVPVAPGSSGLGSSVVSSLIGVG	2237.55	5.95499	1.07902	1.08193	0	0	0	0	XXXXXXXTTXXXXXHHHHHHHHTXX	8	0	3	0	14
PPAVAIPVTGPIATPVIPTGLTSAA	2311.71	5.95499	1.62723	1.11321	0	0	0	0	XXXXXXXXXSXXXXXXXXTTXXXXX	0	0	3	0	22
PPPPAGGSISPAVAPLLGLIAPVGT	2249.65	5.95499	1.32805	1.35055	0	0	0	0	XXXXSXXXXXTTTHHHHTXXXXXXX	4	0	5	0	16
GIITTSAGTSGSVILGSLVTTTAAS	2265.51	5.525	1.70945	0.8777	0	0	0	0	XXXXXXXXSXXXXXXXXXXXXXXXX	0	0	1	0	24
VTIGAPASIILPASTPPATAGTSVG	2249.56	5.49499	1.33845	1.04008	0	0	0	0	XXXXXXXXXXXXTTSPPTTXSXXXX	0	0	6	2	17
SGAGIALVAVGSPTTIVSAITGATV	2213.53	5.24001	1.15537	0.929804	0	0	0	0	XXXXXXXXXSSSXXXXXXXXSXXXX	0	0	4	0	21
ALIPSTGALIISTVTVTPTGATPAT	2353.71	5.57002	2.08223	1.06631	0	0	0	0	XXXXXXXXXXXXXXXXXXXSXXXXX	0	0	1	0	24
SPPTAITAASVTAILASAPGSAAGI	2195.47	5.24001	1.0661	1.11944	0	0	0	0	XXTTHHHHHHHHHHHHTSTTXXSXX	12	0	7	0	6
AIATGAVGIASIAPAGGTPPVAIVP	2171.54	5.57002	1.97741	0.883204	0	0	0	0	XXXXXXXXXXXXSXSXXXXXXXXXX	0	0	2	0	23
SGVILVSVTTTVTTPGIILSVGLVP	2423.88	5.24001	1.23666	0.888275	0	0	0	0	XXXXXXXXXXXXXSSXXXXXXXXXX	0	0	2	0	23
GTAGLIAVIVSVAITTSIAPVISGG	2267.66	5.525	1.08102	1.04132	0	0	0	0	XXHHHHHHHHHHHHHHHHHHHHSXX	20	0	1	0	4
PPTGILPIITALLLVATPLVVTGII	2496.12	5.95499	1.1294	1.29361	0	0	0	0	XXTTTHHHHHHHHHHHHHHHHTTXX	16	0	5	0	4
AIGITISGVTTGAPSGPSAAVIPVP	2233.56	5.57002	1.80223	0.921412	0	0	0	0	XXXXXXXSXXXXXXXXXXXXXXXXX	0	0	1	0	24
ASVGSALTAVVAVSSIILAVILSII	2367.86	5.57002	1.13119	1.1087	0	0	0	0	XHHHHHHHHHHHHHHHHHHHHHHHX	23	0	0	0	2
AGGGVATGTSLGGGVPSGGGSGGLA	1901	5.57002	2.10118	0.989035	0	0	0	0	XXXPPPPPPPPXPPPPPXPPPXXXX	0	0	0	16	9
AGIVSGIAAILSIVAVPPSPIVGVP	2297.77	5.57002	1.4324	1.11305	0	0	0	0	XXHHHHHHHHHTTTXXXXXXXXXXX	9	0	3	0	13
LPAITIGAATPIGIGIPVSVSGIIG	2287.74	5.525	1.15164	0.886162	0	0	0	0	XXXXXXXXXXSSSXXXXXXXXSSXX	0	0	5	0	20
LSLAAPALTPTPASLVIATGSSLAI	2335.73	5.525	1.47944	0.988259	0	0	0	0	XXXXXXXXXXXSSXXXXXSSXXXXX	0	0	4	0	21
GTTGLTTATIVAGGLATAGLAIVSA	2187.49	5.525	1.14811	1.03409	0	0	0	0	XHHHHHHHHHHHHHHHHHHHHHHHX	23	0	0	0	2
TSVTSPLVGTVLSLPLITIAGPVLS	2435.89	5.18499	1.33693	1.04377	0	0	0	0	XXXXXTTHHHHHTSXXXXXXSXSXX	5	0	6	0	14
GIGLVVGIALGGPTGSIPLLIIVGG	2243.73	5.525	1.05093	0.966473	0	0	0	0	XXXXXXXXXXXXTTXXXXXXXXXXX	0	0	2	0	23
SVATSSIVSTVLSTPVAVALVVIGV	2369.79	5.24001	1.10933	1.18418	0	0	0	0	XHHHHHHHHHHHHHHHHHHHHHHTX	22	0	1	0	2
IGAALLPIITGLTPPPLVAAVGGSV	2297.77	5.525	1.1842	1.20777	0	0	0	0	XXSSSHHHHHSXXXXXXXXXXXXXX	5	0	4	0	16
TATILVSPPSTSSSAGGVVAATVVL	2285.59	5.18499	2.20176	0.945144	0	0	0	0	XXXXXXXXXXXXXXXXXXXXXXXXX	0	0	0	0	25
LSTVTLTVISGVPGTLTLLISIVIP	2508.04	5.525	1.16065	1.15147	0	0	0	0	XXEEEEEEEEXSTTXEEEEEEEEXX	0	16	3	0	6
PSPPPVGSIAIGVVPPVLALPPSSL	2361.82	5.95499	1.73633	1.22336	0	0	0	0	XXXXXSXXXXXXXXXXXXXXXXXXX	0	0	1	0	24
IALTGTTVTLTAALVATTATAGSAL	2289.62	5.525	1.23252	0.895896	0	0	0	0	XTHHHHHHHHHHHHHHTTSSTTTXX	14	0	8	0	3
VPGAAIVATTLGSIISVISLLPLTL	2419.94	5.49499	1.14103	1.17197	0	0	0	0	XHHHHHHHHHHHHHHHHHHHTTTXX	19	0	3	0	3
LALIVSGGISVPSLIVTITVVTLSA	2423.93	5.525	1.16185	0.862258	0	0	0	0	XXXXXXSXXXXSXXXXXXXXXXXXX	0	0	2	0	23
PGLGVSITAVTSVPTTGILPVTTIT	2395.79	5.95499	2.09728	0.871003	0	0	0	0	XXXXXXXXXXXXXXXXXXXXXXXXX	0	0	0	0	25
LPILLVGPILGTTIPSAPIASVLSI	2456.01	5.525	1.20148	1.31634	0	0	0	0	XHHHHHHHHHHHHHHHHHHHHHHXX	22	0	0	0	3
VLASVLGVVGSSGLGTVAGVPATAL	2195.55	5.49499	0.91757	1.10186	0	0	0	0	XTTSSXXXXXSSXXXXXTTXXGGGX	3	0	8	0	14
AISVGPVGSGTAPIGAITGPGTGTP	2135.37	5.57002	2.00335	0.977725	0	0	0	0	XXXXXXXXXXXXXXXXXXXXXXXXX	0	0	0	0	25
TVGVIPILATATIGAAGAVTAVTGS	2211.55	5.18499	1.21619	1.00898	0	0	0	0	XTTSHHHHHHHHHHHHHHHHHHSXX	18	0	4	0	3
GGAPSVTTALPGSTIGIGVLPIPSP	2259.6	5.525	1.18445	1.0736	0	0	0	0	XXXXXXXXXXTTXXXXXXXXXXXXX	0	0	2	0	23
IVSGLVGGIPLVGISSTAIVLGAVS	2279.71	5.525	0.983075	0.954282	0	0	0	0	XXXXXSSSXXXXXXXSSXXXXXXXX	0	0	5	0	20
LTVIVLGLTSPSSTTLVPGAVPGIT	2393.81	5.525	1.61883	0.99693	0	0	0	0	XXXXXXXXXXXXXXXXXTTXXSXXX	0	0	3	0	22
IIPALAAATIGIGAAAGLIPVLTTG	2245.7	5.525	1.16614	1.0278	0	0	0	0	XHHHHHHHHHHHHHHHSSHHHHHXX	20	0	2	0	3
GLTSATIAGGAGGSVTIGSTTILPP	2199.46	5.525	1.22192	1.18699	0	0	0	0	XXXXXEEXXSSSXXEEXXXXXXXXX	0	4	3	0	18
VLSILLTLTAIIVGGVGILSSGTIL	2423.97	5.49499	1.16437	1.04575	0	0	0	0	XHHHHHHHHHHHHHHHHHHHHHHHX	23	0	0	0	2
GILVGLISLSSPILGAPGIVLSIST	2377.86	5.525	1.15297	0.841501	0	0	0	0	XXXXXXXXXXXSXXXSXXXXXXXXX	0	0	2	0	23
VPTAPLASVIPTPTGGVAPASPTAG	2229.53	5.49499	1.72436	1.1551	0	0	0	0	XXXXXGGGGSXXXSXXXXXXXXXXX	4	0	2	0	19
APVVVLPIIGVLPSAVAPIPTSTGL	2381.89	5.57002	1.66751	0.92548	0	0	0	0	XXXXXXXXXXXXXSXXXXXXXXXXX	0	0	1	0	24
SLISGVAGGVTSPSLPTSALGASLT	2243.51	5.24001	1.287	1.01604	0	0	0	0	XXXXXXXSXXXXXXXXGGGGGSXXX	5	0	2	0	18
GGIGSPLTATLALVPTTITAITSPA	2323.68	5.525	1.62834	0.904077	0	0	0	0	XXXXXGGGXSXXXXXXXXXXXXXXX	3	0	1	0	21
PSVSLVIAPIVSAPSGSITPTLAIL	2403.85	5.95499	1.6878	0.903055	0	0	0	0	XXXXXXXXXXXXXXXXXXXXXXXXX	0	0	0	0	25
SAIGVSTPVGSLTVGVAVVPTLPSV	2307.68	5.24001	2.07118	0.977211	0	0	0	0	XXXXXXXXXXXXXXXXXXXPPPPXX	0	0	0	4	21
TIATLLVLSTLTVIGGVLILIPATG	2450.01	5.18499	1.15782	1.08267	0	0	0	0	XHHHHHHHHHHHHHHHHHHHHHHHX	23	0	0	0	2
TVGSITSSVVATASTIITGILIIVA	2387.81	5.18499	1.13381	1.0621	0	0	0	0	XHHHHHHHHHHHHHHHHHHHHHHHX	23	0	0	0	2
VPVPSPTAIVVTASAAVISAGAGLT	2249.6	5.49499	1.98648	0.967201	0	0	0	0	XXXXXXXXXXXXXXXXXXXXXSXXX	0	0	1	0	24
SLALLAATITPSLAATVLGAAPGVT	2279.67	5.24001	1.12355	1.19658	0	0	0	0	XHHHHHHHHHHHHHHHHHHTSTTXX	18	0	4	0	3
GIATIVPSILPTLITPSGAGTVTIS	2379.79	5.525	1.98325	0.953474	0	0	0	0	XXXXXXXXXXXXXXXXXXXXXXXXX	0	0	0	0	25
GGPIVVPPSITPLVIGGPTSTVVPT	2355.77	5.525	2.00564	1.04333	0	0	0	0	XXXXXXXXXXXXXXXXXXXXXXXXX	0	0	0	0	25
SGIVPSLLAGPTISVGAASGLSSSA	2199.46	5.24001	1.51027	0.84936	0	0	0	0	XXXXXXXXXXXXXXXXXSSSXXXXX	0	0	3	0	22
PAAAPSILTAPLPSTISPPLLVVIV	2437.95	5.95499	1.24514	1.14011	0	0	0	0	XXXXXXXXXSPPXTTSXXXXXXXXX	0	0	4	2	19
VPSTVLGAPILSSSISLLLLVGVSI	2435.94	5.49499	1.33048	0.89537	0	0	0	0	XXXXSXXXXXXXHHHHHHHHHHHHX	12	0	1	0	12
AGALGGGSIIAVLILASTTAVIISL	2281.73	5.57002	1.09155	0.943853	0	0	0	0	XXSSXHHHHHHHHHHHHHHHHHHHX	19	0	2	0	4
VLIVALIPVGAIPLLGSVGGSTTAV	2317.81	5.49499	1.41061	0.882708	0	0	0	0	XXXXXXXXTTXXXSSSSSSXXXXXX	0	0	8	0	17
SIPAIPVTGLVIIAGASPPISIVPI	2395.92	5.24001	1.27036	1.02145	0	0	0	0	XXXXXXXXXXXXXSSXXXXXXXXXX	0	0	2	0	23
IVLTVALILGPAGIVTLVSAITSPA	2389.91	5.525	0.895678	1.1864	0	0	0	0	XHHHHHHHHHHHHHHHHHHHHHXXX	21	0	0	0	4
AIILAISATGVPPITTAVSGAPLAT	2305.71	5.57002	1.43746	0.891607	0	0	0	0	XXXXXXXXSSXXXXXXXXSSXXXXX	0	0	4	0	21
LPIVITAAIPTIPPLGTVGLVVITT	2470.04	5.525	2.1432	0.957102	0	0	0	0	XXXXXXXXXXXXXXXXXXXXXXXXX	0	0	0	0	25
PITPLVLVAVAPTATLPVAISGPPI	2407.93	5.95499	2.04619	0.885998	0	0	0	0	XXXXXXXXXXXXXXXXXXXXXXXXX	0	0	0	0	25
TVGAISAAGPPIIGAALATSPGSTP	2177.45	5.18499	1.79141	0.851959	0	0	0	0	XXXXXXXXXSXXXXXXXXXXXXXXX	0	0	1	0	24
TLTITGAGLAPTLSSISPSSAGALV	2285.59	5.18499	1.7562	0.857038	0	0	0	0	XXXXXXXXXXXXTTSSXSXXXXXXX	0	0	5	0	20
TGSATISIISATPGVSPTPGLGLVG	2253.55	5.18499	1.32478	1.0364	0	0	0	0	XXXXXXXXXXXXTTXXXXTTXXXXX	0	0	4	0	21
VATATSAIGALIISLGGTLVPGTSP	2267.62	5.49499	1.23707	0.923493	0	0	0	0	XHHHHHHHHHHHHHHSXXXXTTXXX	14	0	3	0	8
IIITAPSSATGGTLIVSASAPLVSG	2283.62	5.525	1.65672	0.963056	0	0	0	0	XXXPPPXXXXXXXXXXXSSSXXXXX	0	0	3	3	19
TTPGGPLTAGLTAITAPAGIIITVT	2307.68	5.18499	1.95042	0.997152	0	0	0	0	XXXXXXXXSXXXXXXXXSXXXXXXX	0	0	2	0	23
SATVTAATIAVIGGSGVTLLLGAVT	2243.6	5.24001	1.08804	1.09889	0	0	0	0	XHHHHHHHHHHHHHHHHHHHHHHHX	23	0	0	0	2
AVAGILPLSVTSIPVVPGIPISLVV	2411.96	5.57002	1.17334	1.07609	0	0	0	0	XXXXXXXXXXXXXXXXTTSXXXXXX	0	0	3	0	22
SLPLTTISAVGSPALGLTGVPIIIV	2389.87	5.24001	1.09804	0.929045	0	0	0	0	XXXXXXXXXXXXTTSXXXXXXXXXX	0	0	3	0	22
TIGGTGPSTIIIILVIGTVISSPPS	2393.81	5.18499	1.91699	0.859172	0	0	0	0	XXXXXXXXXXXXXXXXXXXXXXXXX	0	0	0	0	25
GGSVPVTVPLGGPPSSPVLITTTPP	2327.67	5.525	1.13084	1.28316	0	0	0	0	XXXXXXXXXSXSXTTXXXXXXXXXX	0	0	4	0	21
GALAPPPIGGGTSLAVAVTAGVVIT	2189.55	5.525	1.88387	1.02262	0	0	0	0	XXXXXXXSXXSXXXXXXXXXXXXXX	0	0	2	0	23
PGAVIILIGGGTVTAVLIGASTLGT	2251.66	5.95499	1.24197	0.924698	0	0	0	0	XXXXXXXXXXSSXXXXXXXXXXXXX	0	0	2	0	23
LGPAALAPLVPSTGVGIPGPSTVVI	2283.7	5.525	1.67812	1.07298	0	0	0	0	XXSXXSXXSSXXXXXXXXXXXXXXX	0	0	4	0	21
TVGTVIVVPPAATAIIAIVVVSLLS	2403.94	5.18499	1.28492	1.09898	0	0	0	0	XXXXXXXXXHHHHHHHHHHHHHHHX	15	0	0	0	10
SGTVLIGPPTIITGVPLIAGPLPSA	2341.78	5.24001	1.42117	0.996997	0	0	0	0	XXXXXXXSXXXXXXSXXXSSXXXXX	0	0	4	0	21
SGSGSTIGASIAIGAVLILALLAIG	2225.62	5.24001	1.12244	1.08848	0	0	0	0	XXHHHHHHHHHHHHHHHHHHHHHHX	22	0	0	0	3
ITTGSVTPSAATGSLASATALGIGG	2161.37	5.525	1.6582	0.907468	0	0	0	0	XXXXXXXXXXXXXXXXXSSSSSXXX	0	0	5	0	20
IITGASTPAVAPPPALTLGPSVGSG	2231.54	5.525	1.85507	1.05225	0	0	0	0	XXXXXXXXSSPPPPXXXXXSXXXXX	0	0	3	4	18
ILVSSSISISGTSISIGLIPIPTAL	2439.88	5.525	1.19538	1.06506	0	0	0	0	XXEEEEEEETTEEEEEEEEXXXXXX	0	15	2	0	8
LPGSVGTPPSPISIISAIGIISPVV	2371.81	5.525	1.61068	0.983103	0	0	0	0	XXXXXXXXXXHHHHHTTXXXXXXXX	5	0	2	0	18
SLVAGPSPALPSGGPSSPLPSTVPL	2285.59	5.24001	1.44323	1.23833	0	0	0	0	XXXXXPPPPPXSXXTTSXXXSXXXX	0	0	5	5	15
SGITTAATPGVGSPAGPSGAVPPSI	2149.36	5.24001	1.98338	0.912381	0	0	0	0	XXXXXXXXXXXXXXXXXXXXXXXXX	0	0	0	0	25
LPTVTPSSLISAASSGISAGITTTV	2331.62	5.525	1.46911	1.10153	0	0	0	0	XXXXXHHHHHHHHHTTTTTTXXXXX	9	0	6	0	10
VGAILIITVSSGAGGVTLSVLTISG	2285.68	5.49499	1.08427	0.920717	0	0	0	0	XXXEEEEEEXXSSSXXXEEEEEEXX	0	12	3	0	10
SAPTTTLTTIGAVGGPSIPTGSIVI	2311.63	5.24001	1.48337	0.929528	0	0	0	0	XXXXXXXXXXXXSSXXXXXXXXXXX	0	0	2	0	23
ISVLSGSVPPLTVAGTASAALVTSS	2285.59	5.525	1.37168	0.853064	0	0	0	0	XXXXXSXXXXXXXXSXXXXXXXXXX	0	0	2	0	23
LLLPGGPSSVPIATTGIGGSGSVSA	2195.47	5.525	1.85768	0.914296	0	0	0	0	XXXXXXXXXXXXXXXXXXXXXXXXX	0	0	0	0	25
SSATLLTISVSAVISGLVLSPIAGS	2343.71	5.24001	1.13463	1.11373	0	0	0	0	XHHHHHHHHHHHHHHHHHHHHHHTX	22	0	1	0	2
LSGTSIPGGGVAATALATGGSGSPS	2073.22	5.525	1.65005	0.857424	0	0	0	0	XXXXXXSSXXXXXXXXXXXXXXXXX	0	0	2	0	23
ALAVGGVPGGLATGITLGTPLAPIL	2229.66	5.57002	1.01826	0.907502	0	0	0	0	XXXXSXXSSXXXSXXXXXSXXXTTX	0	0	7	0	18
TSSALTGTGSSSTISPTIASTAPLP	2305.49	5.18499	1.53899	0.933598	0	0	0	0	XXXXXXXXXXXXXXXXXXXXXSXXX	0	0	1	0	24
GGVIITSASIIPTVVLGLSIVSGGG	2267.66	5.525	1.03655	0.976365	0	0	0	0	XXXXXXTTTHHHHHHHHHHHHHTXX	13	0	4	0	8
LIGVVTAPIASPAAIITGVPTTIAP	2343.8	5.525	1.85367	0.895549	0	0	0	0	XXXXXXXXXXXXXXXXXXXXXXXXX	0	0	0	0	25
GGIVAVLSPIVLTTIVLTAAGLLVI	2403.98	5.525	1.1581	1.0127	0	0	0	0	XXXXXXXXHHHHHHHHHHHHHTTXX	13	0	2	0	10
TVLSVIPTAPTPVVALLTTVPTAGV	2417.88	5.18499	2.03634	0.995036	0	0	0	0	XXXXXXXXXXXXXXXXXXXXXXXXX	0	0	0	0	25
TLSLSTTSTIVALAATVGGIGSTSP	2305.58	5.18499	1.28445	0.868437	0	0	0	0	XXXHHHHHHHHHHHHHHSXXXXXXX	14	0	1	0	10
TVLAPAIILSVVPLISPPSTGISST	2433.88	5.18499	1.72006	0.892354	0	0	0	0	XXXXXXXXXXXXXXXXXSXXXXXXX	0	0	1	0	24
PSAVGSIGLALSTTAVSVVPPSLVS	2309.65	5.95499	1.45618	0.876971	0	0	0	0	XXTHHHHTTTSXXXXXXXXXTTTXX	4	0	8	0	13
GTVPVGILASTTIVPIGALGLLAVS	2319.78	5.525	1.14427	1.06004	0	0	0	0	XXXXHHHHHHHHHHHHHHHHHHHHX	20	0	0	0	5
SVAGLLVPVTPVAISGPLIGGAAGP	2213.61	5.24001	1.57969	0.943694	0	0	0	0	XXXXXXXXXXXXXXXSXXSSXXXXX	0	0	3	0	22
SVGLVASTPSAVAIPGIPGVSSGVS	2209.5	5.24001	1.29654	1.23311	0	0	0	0	XXXXXXXXXXXXXXTTXTTXXXXXX	0	0	4	0	21
ATSTIPAPASISTLVLAPSLVVLVP	2417.88	5.57002	1.92467	1.01339	0	0	0	0	XXXXXXXXXXXXXXXXXXXXXXXXX	0	0	0	0	25
PATVSGSTTPIPAVGPPTVPTPTPI	2355.68	5.95499	1.92325	1.05219	0	0	0	0	XXXXXXXXXXXXXXXSXSSPPPPPX	0	0	3	5	17
STATILPVATSPLLGAAATAVVGLI	2307.72	5.24001	1.08475	1.02597	0	0	0	0	XXXXXXXXXXXHHHHHHHHHHHTTX	11	0	2	0	12
LIIAATAPVPLVVTSIVPGGTPLPG	2353.84	5.525	1.76084	1.02591	0	0	0	0	XXXXXPPPPXXXXXXXXSSXXXXXX	0	0	2	4	19
GAALAGATILAGIIVIGSGAVLGGS	2109.47	5.525	1.09517	0.978574	0	0	0	0	XHHHHHHHHHHHHHHHHHHHHHTXX	21	0	1	0	3
GIITGTSVILGAPLASLASLVIGST	2311.71	5.525	1.08992	0.988168	0	0	0	0	XXXXSXXXXSSSXGGGTTHHHHTXX	7	0	7	0	11
SSVVIGSISLAGTVLVVIATVVAVA	2325.78	5.24001	1.12782	0.949339	0	0	0	0	XHHHHHHHHHHHHHHHHHHHHHHHX	23	0	0	0	2
PTSLLTPPTSLAIIVPTGLAPASVL	2429.89	5.95499	1.75684	0.930025	0	0	0	0	XXXXXXXXSXXXXXXXSXXXXGGGX	3	0	2	0	20
GPSVIILPPIGTPGIIGGVGTVVIG	2283.75	5.525	1.0937	1.30361	0	0	0	0	XXXXXXXXXTTXTTXXSXXXXXXXX	0	0	5	0	20
LAPLGTLPGPTSLTPAPILVAISGA	2327.76	5.525	1.9182	0.937699	0	0	0	0	XXXXXXXXXXSXXXXXXXXXXXXXX	0	0	1	0	24
TLIPGTLLGLVIAATPVGTTLGPLP	2385.88	5.18499	1.37706	1.15256	0	0	0	0	XXXHHHHHHHHHHHSXSXXXXXXXX	11	0	2	0	12
GGSIPPAALVASGSIPIPAATTPVS	2231.54	5.525	1.31171	1.33621	0	0	0	0	XXXXXHHHHHHTTXSXXXXXXXXXX	6	0	3	0	16
PPTGGGTSAVVITGLLAVGILSIAP	2261.66	5.95499	1.1999	1.06103	0	0	0	0	XXXSHHHHHHHHHHHHHHHHHTTXX	17	0	3	0	5
STLTIIIPSSILSTGGTGVATTTTT	2393.68	5.24001	1.84823	1.01442	0	0	0	0	XXXXXXXXGGGSXSXSXXXXXXXXX	3	0	3	0	19
GTALTPPAVVVGTSISGATVLILIP	2347.79	5.525	1.19454	1.18185	0	0	0	0	XXXXXXXEEEEEEXTTSXEEEEEEX	0	12	3	0	10
IGVSAVTVSIVSTTIIATIPSLSVA	2399.82	5.525	1.17457	0.933122	0	0	0	0	XXHHHHHHHHHHHHHHTTSXXXXXX	14	0	3	0	8
SAPPSVTVVAPTTVVVLPAVPSGLI	2371.81	5.24001	2.01243	1.25136	0	0	0	0	XPPPPPXXXXXXXXXXPPPXXGGGX	3	0	0	8	14
GAAVTAPPTSLASLIIIVIGSIPSI	2361.81	5.525	1.20529	1.07492	0	0	0	0	XXXXXXXXXXHHHHHHHHHHTSXXX	10	0	2	0	13
PLGITPPALSILVVPSSGSTLALVS	2389.82	5.95499	1.33005	0.953376	0	0	0	0	XXXXXXXXXXXXXXXSSXXXXXXXX	0	0	2	0	23
AVTGPGTVLGPVSAVLPLGGGIGPS	2173.51	5.57002	1.6801	1.03463	0	0	0	0	XXXXSXXXXXXXXXXXXXXXXXXXX	0	0	1	0	24
PTLLVPSSPGSLLTVPPSTSVSVSP	2419.76	5.95499	1.87757	1.09287	0	0	0	0	XXXXXXXXTTXXXXXXXXXXXXXXX	0	0	2	0	23
VSTTISITLIAPGVVTPAVLTTGSP	2395.79	5.49499	2.10129	0.934294	0	0	0	0	XXXXXXXXXXXXXXXXXXXXXXXXX	0	0	0	0	25
TITSGTTILVAPIISPPGTAAPIPI	2401.84	5.18499	1.61731	1.10436	0	0	0	0	XXXXXXXXXXXXXXXXTTXXXXXXX	0	0	2	0	23
SPPSPTPPALTLLGLALSAITVVTL	2429.89	5.24001	1.32457	1.02706	0	0	0	0	XXXXXXTHHHHHHHHHHHHHHHHTX	16	0	2	0	7
GVLGSGTITGSSIALVPVPSGGLSP	2223.52	5.525	1.73316	0.905089	0	0	0	0	XXXXXXXXXXXXXXXXXXXSSXXXX	0	0	2	0	23
GVPGLTAAPAAPLGSAVTTLIVIIT	2303.74	5.525	1.49938	1.08164	0	0	0	0	XXTTXXXXXXXXXXSXXXXXXXXXX	0	0	3	0	22
TSVTSITGGTGGGLLPLVLITPVST	2341.7	5.18499	1.61863	0.97988	0	0	0	0	XXXXXXXXXSSXXXXXXXXXXXXXX	0	0	2	0	23
PIAVVIVGAIVLITGPLASLLVVAG	2355.94	5.95499	1.11417	1.08418	0	0	0	0	XHHHHHHHHHHHHHHHHHHHHHHHX	23	0	0	0	2
TVPGIIVSGTIATVSLAALAGGAIS	2239.61	5.18499	1.12991	0.974841	0	0	0	0	XHHHHHHHHHHHHHHHHHHHHHHHX	23	0	0	0	2
PPSPTPSTAILSPGLPPLGAAGIGA	2239.57	5.95499	1.17649	1.20018	0	0	0	0	XXXXXXXXXXXXTTSXXSSXXXXXX	0	0	5	0	20
SPLTILGLAALSPGVPPAATGIPVL	2325.78	5.24001	0.878242	1.25209	0	0	0	0	XHHHHHHHHTTSTTXXGGGGXXXXX	12	0	5	0	8
AVTVAVTSTTIAPSTGLIIVISTSP	2399.78	5.57002	1.18897	0.958525	0	0	0	0	XXXXXXXXXXXXSSSXXXXXXXXXX	0	0	3	0	22
GSVTLITSSGLGSPLSTSLTGAPGL	2273.54	5.525	1.41512	0.922871	0	0	0	0	XXXXXXXXSSSXSXXXXXXXSSXXX	0	0	6	0	19
VTIPLATVVLAVSGSIPITSGSVLI	2407.88	5.49499	1.48332	0.900501	0	0	0	0	XXXXXXXXXXXXXSXXXXXXXXXXX	0	0	1	0	24
SGIGPVISAGSPPTGAVVAVVVATT	2207.52	5.24001	2.07597	0.902445	0	0	0	0	XXXXXXXXXXXXXXXXXXXXXXXXX	0	0	0	0	25
LAAGAGPALLIAGAISPPTAVPTSL	2229.61	5.525	1.47823	0.990835	0	0	0	0	XXSXXSGGGGXSSSXXXXXXXXXXX	4	0	5	0	16
LVSTLALPSLPGIASVAIVAPPLTI	2413.93	5.525	1.21941	1.14994	0	0	0	0	XXXXXXXXXXTTSXXXXXXPPPXXX	0	0	3	3	19
IALSPASLTPPGVPIGTLIAGLLIS	2371.85	5.525	0.934223	1.39195	0	0	0	0	XXXXHHHHSXTTSXHHHHHHHHHXX	13	0	4	0	8
LPIPAPGVIPASGGTALSITTITLT	2361.77	5.525	1.67913	1.09141	0	0	0	0	XPPPXTTXXXXXXXXXXXXXXXXXX	0	0	2	3	20
PLLPPGVISAVTVSVLGLAIPAPST	2369.84	5.95499	1.25803	1.0396	0	0	0	0	XXXXTTXXXSXSXXXSSXXXXXXXX	0	0	6	0	19
LPLASLTGSLVLGSIATVSVGLPTT	2367.78	5.525	1.24027	0.935884	0	0	0	0	XXTHHHHHHHHTTSSXXXXXXXXXX	8	0	5	0	12
LGAVSAAATTPSVILISITSAPIGI	2323.72	5.525	1.42249	0.82707	0	0	0	0	XXXXXXXXXTTXXXXXXXXXXXXXX	0	0	2	0	23
IGATVALTITVPTAGVAVPLVIPSA	2331.79	5.525	1.11434	1.15653	0	0	0	0	XXXXXXBXXXBTTBXXXXXBXXXXX	0	4	2	0	19
TGTISVSVSSIVTPAALSIPGIAIP	2351.73	5.18499	1.98408	0.972479	0	0	0	0	XXXXXXXXXXXXXXXXXXXXXXXXX	0	0	0	0	25
SLVAIISPILAGGTGLIALSTLILI	2419.98	5.24001	1.18117	1.04349	0	0	0	0	XHHHHHHHHHHHHHHHHHHHHHHHX	23	0	0	0	2
PIPAVVSPPVSVLVPITLGVATLSI	2439.97	5.95499	1.66214	1.01263	0	0	0	0	XXXXXXXXXTTXXXXXXXXXXXXXX	0	0	2	0	23
GVIGAGVSTPTSTTGLLLVTPISTI	2355.72	5.525	1.99302	0.85319	0	0	0	0	XXXXXXXXXXXXXXXXXXXXXXXXX	0	0	0	0	25
ITGAIISLTAVIIVISALALTAALP	2405.95	5.525	1.14915	1.02514	0	0	0	0	XHHHHHHHHHHHHHHHHHHHHHTXX	21	0	1	0	3
SIVLGIGTVPPPTTGLAGLSVPPSV	2329.73	5.24001	1.61701	1.03561	0	0	0	0	XXXXXXXXXXXXXSXXXXXXXXXXX	0	0	1	0	24
LVSGLGVGSPASSGVVGGPVAIVVL	2191.57	5.525	1.15386	0.869313	0	0	0	0	XXXXXXXXSSXXSSXXXXXXXXXXX	0	0	4	0	21
PSIAIPAALTGAVIIGTPTIPVVAS	2329.77	5.95499	1.14952	1.00802	0	0	0	0	XXXXXXTTSXXXXXTTSXXXXXXXX	0	0	6	0	19
LSVLGGVSPGSVGTIPTSISTLTGG	2257.54	5.525	1.4059	0.874154	0	0	0	0	XXXXSXXXTTXSXXXXSXXXXSXXX	0	0	6	0	19
PSLTALAPVGATVLTATSPVLLGPL	2359.8	5.95499	1.14092	1.07883	0	0	0	0	XXXXXXXXTTXXXXXSSSXXXXXXX	0	0	5	0	20
SIPVTTPLTAPIVPTATTGILAPSI	2431.86	5.24001	1.6131	0.920628	0	0	0	0	XXXXXXXXXXXXXXXXXXXXXXXXX	0	0	0	0	25
PIGLLTVTILPVPVSLAGTIITVAV	2458.03	5.95499	1.67901	0.944059	0	0	0	0	XXXXXXXXXXXXXXXXXXXXXXXXX	0	0	0	0	25
PGGAVVGPVAGPTLPLPSAPTTTLS	2257.58	5.95499	1.93103	1.10505	0	0	0	0	XXXXXXXXXXXXXPPPPPPPXXXXX	0	0	0	7	18
ALVSSAISPTVVLVPTGSGASIVPA	2293.65	5.57002	1.99222	0.846134	0	0	0	0	XXXXXXXXXXXXXXXXXXXXXXXXX	0	0	0	0	25
IPLITLVAILASATVLIIVIGGGAG	2345.9	5.525	1.08786	0.967189	0	0	0	0	XXHHHHHHHHHHHHHHHHHHHSSXX	19	0	2	0	4
TTTSGGLTPGGLGAVLALSLGVPIA	2223.57	5.18499	1.23293	1.11614	0	0	0	0	XXXXXXXXTTHHHHHHHHHHXXXXX	10	0	2	0	13
IATLATTPVIIPLGLLLAGSGVVVA	2359.88	5.525	1.00887	1.03021	0	0	0	0	XXXXXXXTTHHHHHHHHHSSXXXXX	9	0	4	0	12
STVVIPSVPPALAITGLALGPIVPV	2381.89	5.24001	1.74918	0.975156	0	0	0	0	XXXXXXXXXXXXXXSXXXXXXXXXX	0	0	1	0	24
TTGILTSLGSVVTIAISGITLIAAT	2373.78	5.18499	1.14481	0.978232	0	0	0	0	XHHHHHHHHHHHHHHHHHHHHHHHX	23	0	0	0	2
ILPVGATPLSTTTPISIPGPGTPIA	2371.77	5.525	1.57217	1.19689	0	0	0	0	XXXSSXXXXSXXXXXXXXXTTXXXX	0	0	5	0	20
PLLSLPAPLGIPTTASTVSGLPSIS	2389.78	5.95499	1.71382	1.00156	0	0	0	0	XXXXXXXXXXXXXXXXXXXXXXXXX	0	0	0	0	25
IGSVSPITSLAAGASILSAPSSGSG	2187.4	5.525	1.4081	0.864583	0	0	0	0	XXXXXGGGTTXSSXSXXXXXXXXXX	3	0	5	0	17
PLTTPSPVIPGTGPISSVTIVSVVS	2405.78	5.95499	2.06079	0.929347	0	0	0	0	XXXXPPPXXXXXXXXXXXXXXXXXX	0	0	0	3	22
STLVTVIITPIAVIALLSGGATIAA	2365.85	5.24001	1.17995	1.0083	0	0	0	0	XHHHHHHHHHHHHHHHHHTTSSXXX	17	0	4	0	4
PAIAPTSIAPAAIPVGPIIISLILA	2379.92	5.95499	1.55155	1.07527	0	0	0	0	XXXXXXXXXXXXXXXXHHHHHHHTX	7	0	1	0	17
PASATITGAPLVTTVPPSVIAAPTT	2333.68	5.95499	2.01869	1.02802	0	0	0	0	XXXXXXXXXXXXXXXXXXXXPPPXX	0	0	0	3	22
ATSPLIGSSVLVPGVTTGLGTSGSV	2257.54	5.57002	1.11923	1.02125	0	0	0	0	XXXXXXXXXXXXTTXXXXXXXXXXX	0	0	2	0	23
VVPSIGSVGTVIIALVLLSLSGTTI	2409.9	5.49499	1.17996	0.936585	0	0	0	0	XXXXTHHHHHHHHHHHHHHHHXSXX	16	0	2	0	7
APSAVVSPPPAIPSAPPGIVVIAAP	2275.68	5.57002	1.91716	1.23605	0	0	0	0	XXXXXXXXXXXXXXSSSXXXXXXXX	0	0	3	0	22
LIPPVSGVVLATPLPSSISLIILLV	2512.12	5.525	1.20857	0.982318	0	0	0	0	XXXXXXXXXXXSXXXGGGGGGSSXX	6	0	3	0	16
STPAALTTLSTALATVGVVLVAAAL	2311.71	5.24001	1.12149	1.17923	0	0	0	0	XHHHHHHHHHHHHHHHHHHHHHHHX	23	0	0	0	2
ISAITPGIITSIAAVSTIGVLPLTS	2395.83	5.525	1.49063	0.875485	0	0	0	0	XXXXXTTTHHHHTXXXXXXXXXXXX	4	0	4	0	17
SGLSPLSPPSPTILASPTPSAVIAP	2357.7	5.24001	1.93252	1.1487	0	0	0	0	XXXXXSSSXXXXXXXXXXXXXXXXX	0	0	3	0	22
PAVAIAPGVGTITSATSGASGSPIG	2139.36	5.95499	1.92063	0.855391	0	0	0	0	XXXXXXXXXXXXXXXXXXXXXXXXX	0	0	0	0	25
VAPPLAGAPLGSPIGGPTLPTILIL	2335.82	5.49499	1.31772	1.41375	0	0	0	0	XXXXXTTXXTTSXSSXXXXXXXXXX	0	0	7	0	18
IATVPISVTGILIITLPAGGALGLT	2361.86	5.525	1.24934	0.971505	0	0	0	0	XXXXXXXSSSXXXXXXXTTSSSXXX	0	0	8	0	17
LPLLSALVLLSLVPSTSVGGAIPPG	2371.85	5.525	1.44172	1.12093	0	0	0	0	XHHHHHHHHHHHSXXXXXXXXXXXX	11	0	1	0	13
PGSVTGSITATISTLALPSGAIISP	2311.63	5.95499	1.92734	0.94917	0	0	0	0	XXXXXXXXXXXXXXXXXXTTXXXXX	0	0	2	0	23
SPPLGSPIPIGPPSSSALLPIPIGT	2365.76	5.24001	1.66523	1.30385	0	0	0	0	XXXTTXXXXXXSXXTTSXXXXXXXX	0	0	6	0	19
VPPTTAGLPIIVGISPGGPAGPSGG	2169.48	5.49499	2.10828	1.22394	0	0	0	0	XXXXPPPPPXXPPPPPPPPPPPPPX	0	0	0	18	7
VSGGSSSSSTPIGISLVGSVPILVT	2301.59	5.49499	1.86941	0.880072	0	0	0	0	XXXXXXXXXXXSSXXXXXXXXXXXX	0	0	2	0	23
LGAVVIGLAIIAIVITAGLSLLSST	2365.89	5.525	1.11564	1.03427	0	0	0	0	XHHHHHHHHHHHHHHHHHHHHHHXX	22	0	0	0	3
PVATITGLPVSTPPALGVLPSTSSG	2319.65	5.95499	1.77207	0.918424	0	0	0	0	XXXXXXXXXXXXXXXXXXXXXXXXX	0	0	0	0	25
ISSGTSIVSAVTIVPITAGSTGPGG	2229.48	5.525	1.92576	0.892882	0	0	0	0	XXXXXXXXXXXXXXXXXXXXXXSXX	0	0	1	0	24
PPPVGIVSGPIVTTGTIVTPLTPTA	2385.79	5.95499	1.79555	1.05968	0	0	0	0	XXXXXXXXSXXXXXXXXXXXXXXXX	0	0	1	0	24
TSPITGSALVTGATTLLVLGPPVPG	2319.69	5.18499	1.73953	0.924301	0	0	0	0	XXXXXXXXXXXXXXXXXXXXSXXXX	0	0	1	0	24
APVAAIPASILSSTISISTVPVLSS	2381.76	5.57002	1.49132	0.9995	0	0	0	0	XXXXXXXGGGGGSXXXXXXXXXXXX	5	0	1	0	19
LVLIILTSLTPTPLLTSVVVLLSTT	2608.2	5.525	1.16395	0.864691	0	0	0	0	XXXXXXXXXSSXSSXXXXXXXXXXX	0	0	4	0	21
STSPPLPIAAATLGVAGPTVAVAAP	2229.57	5.24001	1.30905	0.954018	0	0	0	0	XXXXXXXXXXXXSSSSXXXXXXXXX	0	0	4	0	21
TSILIPVTTPALIVGPGGLIIAGGP	2327.8	5.18499	1.32094	1.05487	0	0	0	0	XXXXXXXXXXXEEEETTEEEEXXXX	0	8	2	0	15
VLPVPPGLSGSVGSTILIVGLSVIS	2361.81	5.49499	1.49987	0.950718	0	0	0	0	XXXXXTTXXSXXXXXXXXXXXXXXX	0	0	3	0	22
STIGIAAVGGALSAVGTSTVGLLIA	2199.54	5.24001	1.02012	0.910074	0	0	0	0	XHHHHHHHHHHHHHHHTTTHHHHHX	20	0	3	0	2
VIPPGVAVGAIPTSVTTVSSTGTLT	2325.65	5.49499	1.59836	1.15696	0	0	0	0	XXXTTXXXXXXXXXXXXXXTTXXXX	0	0	4	0	21
STVPPAAPPPGTAITALVTTPAVSV	2315.66	5.24001	1.66218	1.36523	0	0	0	0	XXXPPPPPPTTXXXXXXXXPPPXXX	0	0	2	9	14
TGPLTALPAVPLSALVGPPSLGIGI	2311.76	5.18499	1.17461	1.17003	0	0	0	0	XXXXXXXXXXXGGGGXSSTTXXXXX	4	0	4	0	17
VLSAPIIGGLVAGSSAGAIVIAAPI	2217.65	5.49499	1.18999	0.914406	0	0	0	0	XXXXXXXSXXXSSSXXXXXXXXXXX	0	0	4	0	21
PAAGLPVTAIVALVLISPVPVAGAG	2253.72	5.95499	1.09095	1.12548	0	0	0	0	XXXXXXHHHHHHHHHHSXXXXTTXX	10	0	3	0	12
VSSAIVGLVTISLTTPPTTATAITS	2401.75	5.49499	2.07471	0.896401	0	0	0	0	XXXXXXXXXXXXXXXXXXXXXXXXX	0	0	0	0	25
PITALIGIVASVSGTGGVAISGTTV	2241.58	5.95499	1.24059	0.853349	0	0	0	0	XXXXXXXSSXXSSSXXXXXXXXXXX	0	0	5	0	20
AISGGASPTLGPIVLTGIIGLPTAT	2277.66	5.57002	1.61816	0.902767	0	0	0	0	XXXXXXXXXXXXXXXXXXXXXXXXX	0	0	0	0	25
LLVLAPVATAVGGSVSTSTAIASPA	2253.59	5.525	1.45569	0.902985	0	0	0	0	XXXXXXXXXXSSSXXXXXXXXXXXX	0	0	3	0	22
ATLPTILVGAPVLIVSAISVVPISI	2444	5.57002	1.28831	0.872198	0	0	0	0	XXXXXXXXXSSXXXSXXXXXXXXXX	0	0	3	0	22
TLPISVGAPIVPLIPAISLVVSITI	2484.07	5.18499	1.57678	0.929507	0	0	0	0	XXXXXTTSXXXXXXXXXXXXXXXXX	0	0	3	0	22
PIVVGILPITAPAATIVLIGSGLSP	2369.88	5.95499	1.20861	0.92596	0	0	0	0	XXXXPPPPTTSSXXXXXXXXXXXXX	0	0	4	4	17
TSGLLVPPVLVVTSVPLSLAGTIVA	2403.89	5.18499	1.82375	0.90521	0	0	0	0	XXXXXXXXXXXXXXXXXXXXXXXXX	0	0	0	0	25
AVLSLTTASPLATVGPSVTALPAPV	2333.72	5.57002	1.80041	0.981359	0	0	0	0	XXXXXXXXXSXXXXXXXXXXXXXXX	0	0	1	0	24
TAIAPGAVLVLGALVTGTLIPGASG	2219.62	5.18499	1.01491	1.19111	0	0	0	0	XXXXTTHHHHHHHHHSXXXXTTXXX	9	0	5	0	11
PAIGSAASGPVSVLSLVSSPGGAST	2169.39	5.95499	1.76551	0.832768	0	0	0	0	XXXXXXXXXXXXXXXXXXXSXXXXX	0	0	1	0	24
TVVLTVITVISLTVPAPTPIVTSPS	2505.98	5.18499	2.10872	1.08308	0	0	0	0	XXXXXXXXXXXXXXXXPPPXXXXXX	0	0	0	3	22
AVLTATASIPILTLVLVVLISIGLI	2504.14	5.57002	1.11602	1.189	0	0	0	0	XHHHHHHHHHHHHHHHHHHHHTTXX	20	0	2	0	3
PVTLTIALTPGGVVPVATPSGLTAS	2319.69	5.95499	1.60854	1.02842	0	0	0	0	XXXXXXXXXTTXSXXXXXXTTXXXX	0	0	5	0	20
AALSTAALPILLSIGPSGGTTIGPI	2291.68	5.57002	1.3752	1.05632	0	0	0	0	XXXXGGGHHHHTTSSXXXXXXXXXX	7	0	4	0	14
STIIVPLVTPTLTILLSVPILIPVG	2570.2	5.24001	1.4707	1.15128	0	0	0	0	XXXXXXTHHHHHHHHTTSXXXXXXX	8	0	4	0	13
GAPATITSPAVLPGVISTPAVGTSV	2263.59	5.525	1.16464	1.12217	0	0	0	0	XXXXXXXXXXXXTTXXXXXXXXXXX	0	0	2	0	23
VTLGTVISVSLLGTLAVVIPVISSG	2395.87	5.49499	1.12407	1.07862	0	0	0	0	XXHHHHHHHHHHHHHHHHHHHHHXX	21	0	0	0	4
GTATVVIIPVVLPGSTLAATTLPPS	2375.8	5.525	1.1934	1.19103	0	0	0	0	XXXXXXXXXXXXTTXXXXXXXXXXX	0	0	2	0	23
TGTASPPATLVLLLGPVVGPPVTVV	2355.81	5.18499	1.93554	1.11385	0	0	0	0	XXXPPPPXXXXXXXXXXXXXXXXXX	0	0	0	4	21
SAVTLIIPTVLSVITVIVLVSGTVL	2508.09	5.24001	1.1526	1.14113	0	0	0	0	XXHHHHHHHHHHHHHHHHHHHHTTX	20	0	2	0	3
VTLATILLAGSPSVAPSGTLLVAGV	2307.72	5.49499	1.45977	0.896236	0	0	0	0	XXGGGTXXSSXXXXXSSSXXXXXXX	3	0	6	0	16
STPSVPTIIIAAVIGISAPTTVATG	2337.71	5.24001	1.20414	0.918453	0	0	0	0	XXXXHHHHHHHHHHHHHSXXXXXXX	13	0	1	0	11
IIVIPGIGPVISGGVSTVLLLLIST	2431.99	5.525	1.17437	0.914405	0	0	0	0	XXXXXXXXXXXSSSHHHHHHHHHHX	10	0	3	0	12
PPSLGTPLPIGLPLILTLAGVSVPS	2409.9	5.95499	1.26598	1.18124	0	0	0	0	XXXSXXXXXTTSXTTXSXSXXXXXX	0	0	8	0	17
VIITIPALALGVTLIIAGGLGPLTS	2373.91	5.49499	1.17366	1.09005	0	0	0	0	XTTHHHHHHHHHHHHHHHHHHHHTX	20	0	3	0	2
LALSLPVVPLPASILVGTSPAIIAI	2425.99	5.525	1.15342	1.16212	0	0	0	0	XXXXXXXXXXXTTSXXSSSXXXXXX	0	0	6	0	19
IVSPTLISIPAPTLIIVLSLASTPA	2488.01	5.525	2.16352	0.892759	0	0	0	0	XXXXXXXXPPPXXXXXXXXXXXXXX	0	0	0	3	22
PPTALVVIGGIIGGLPVGLLVTGTV	2313.82	5.95499	0.867607	0.936358	0	0	0	0	XHHHHHHHHHHHXSSXHHHHHSXXX	16	0	3	0	6
GIPPVSPGSTTPGGLTLSPTASALA	2249.52	5.525	1.33395	1.20119	0	0	0	0	XXXXXXTTXXXSSXXXXXXXHHHHX	4	0	4	0	17
PILGIPPVLLVVISLSITPPAAGGV	2393.94	5.95499	1.26072	1.11055	0	0	0	0	XXSSSXHHHHHHHHTTXXXSXTTXX	8	0	8	0	9
VISVPLVTTTATPAGGLIPAIAPVI	2371.85	5.49499	1.61882	1.00142	0	0	0	0	XXXXXXXXXXXXXSXXXXXXXXXXX	0	0	1	0	24
IPPAVPISPTSSPVLTAIGLSTGSP	2359.71	5.525	1.63359	0.896117	0	0	0	0	XXXXXXXXXXXXXXXXXXXXXXXXX	0	0	0	0	25
GLILVLPTAIAAATSLTVGPLSITG	2349.8	5.525	1.5989	0.914891	0	0	0	0	XXXXXXXSXXXXXXXXXXSXXXXXX	0	0	2	0	23
GILLIIGPTPIITVVPSSLSAPSGG	2359.8	5.525	1.36223	0.948032	0	0	0	0	XXXXXXSXXXXXXXXXTTSXXXSXX	0	0	5	0	20
IPSGSGLGLVPTIPTTTLVITLPTA	2419.85	5.525	2.03072	1.02811	0	0	0	0	XXXXXXXSXXXXXXXXXXXXPPPPX	0	0	1	4	20
PTSPSATGASTLLAVPVTISPVPSI	2363.7	5.95499	2.06245	0.955067	0	0	0	0	XXXXXXXXXXXXXXXXXXXXXXXXX	0	0	0	0	25
GIGSAGAIGPAVAVAGGVTLSSTTT	2115.34	5.525	1.73782	0.878801	0	0	0	0	XXXXXSXXXXXXXXXXXXXXXXXXX	0	0	1	0	24
ITPIIPGPAPVALLAAPVLGVGPPS	2317.81	5.525	2.10973	1.21977	0	0	0	0	XXXXXPPPPXXXXXXXXXXXXXXXX	0	0	0	4	21
VGIGATLAIGLTIPGSAGAPVTPPA	2201.56	5.49499	1.51001	1.02244	0	0	0	0	XXXXXXXXSXXXXTTTXXXXXXXXX	0	0	4	0	21
GIILALPVGPLVPILGPLTSGGVIT	2367.91	5.525	1.18078	0.936926	0	0	0	0	XXXXXXXSSSXXXXXSXSXSSXXXX	0	0	7	0	18
VVLLAPSGVATAIAVASPISIIGIP	2329.82	5.49499	1.57626	0.931976	0	0	0	0	XXXXXXSSXXXXXXXXXXXXXXXXX	0	0	2	0	23
LLTPATGGVGTTTTTVSVIGPAAAS	2243.51	5.525	1.93845	0.941885	0	0	0	0	XXXXXXSXXXXXXXXXXXXSSXXXX	0	0	3	0	22
GAPVVIPVPPGAPAGSGSATLTLIA	2213.57	5.525	1.11381	1.62035	0	0	0	0	XXXXXXPPPTTXXTTXXXXXXXXXX	0	0	4	3	18
LTGIIAVLTGPAPSGPTIAGLIPTI	2343.8	5.525	1.40522	1.16397	0	0	0	0	XHHHHHHHHSXXXSSXXGGGGSXXX	12	0	4	0	9
AAAIPPSAAPGSTVIISAPPGLTLV	2271.65	5.57002	1.07554	1.59697	0	0	0	0	XXXXXTTXXTTXXXXXXXXTTXXXX	0	0	6	0	19
ISGALSGPIIIPPTAPGPPLVLPAL	2361.86	5.525	1.81578	1.16477	0	0	0	0	XXXXXXSXXXXXXXXXXSXXXXXXX	0	0	2	0	23
ATIAGPLLAGIGLPLAAPPTVLLPL	2349.89	5.57002	1.22114	1.02335	0	0	0	0	XXTTTTGGGGSXXXXXXSXXXXXXX	4	0	6	0	15
LPVPVSASISSSAVGSGLIITLSIT	2369.75	5.525	1.16847	0.941109	0	0	0	0	XXXXEEEEEEXXSSTTXXEEEEEEX	0	12	4	0	9
PAISAAPASLALGATIGLPSSVSTA	2223.52	5.95499	1.31978	0.935692	0	0	0	0	XXXXXXXSXXXSXXXXXXXTTXXXX	0	0	4	0	21
VSAALGLITVGSGSVSSAALAGTIA	2173.46	5.49499	1.04089	0.943404	0	0	0	0	XXXXXXXXXXSSSXXXHHHHHHHHX	8	0	3	0	14
TPPSPVLLGTLPIIASPGTLTVLTT	2459.91	5.18499	1.35936	0.970518	0	0	0	0	XPPPPXXXXXXXXXXXSSXXXXXXX	0	0	2	4	19
IPLTLTTLIVPTVLATAISLPTVAI	2532.11	5.525	1.19927	1.2361	0	0	0	0	XXTHHHHHHHHHHHHHHHHHHHHXX	20	0	1	0	4
VVIGSILVALIVTTLAATGPPLALI	2415.99	5.49499	1.16895	1.04293	0	0	0	0	XHHHHHHHHHHHHHHHHSXSTTSXX	16	0	5	0	4
TLAGVLPATTTVLITLVTASIATSG	2371.77	5.18499	1.13176	0.931606	0	0	0	0	XHHHHHHHHHHHHHHHHHHHHHHHX	23	0	0	0	2
TAPGGSLPPTILGPTSPLLSLPVSG	2329.69	5.18499	1.12288	1.08802	0	0	0	0	XXSXXXXXTTSXSTTXXXXXXXXXX	0	0	7	0	18
PTTVISLIVPAPPASGVVILSLVLI	2470.04	5.95499	1.99605	0.983449	0	0	0	0	XXXXXXXXXXXXXXXXXXXXXXXXX	0	0	0	0	25
ALTAIVVIGLVIPPLTPAITSSTST	2435.89	5.57002	1.36866	0.983536	0	0	0	0	XHHHHHHHHHHSXXXXXXXXXXXXX	10	0	1	0	14
ISPIAGGPTGPIIPIGPTIVASTTI	2343.76	5.525	2.09825	0.966411	0	0	0	0	XXXXXXXXXXXXXXXXXXXXXXXXX	0	0	0	0	25
IPALPGLVTGPATPITVISIASVTI	2401.88	5.525	1.70444	0.977216	0	0	0	0	XXXXSXXXXSXXXXXXXXXXXXXXX	0	0	2	0	23
APLPPPGIIVLTGIAAVTVAIPASI	2351.86	5.57002	1.60602	1.1551	0	0	0	0	XXXXXTTXXXXSSXXXXXXXXXSXX	0	0	5	0	20
AGLIAPVPTVAVVVSPTLSSLIAVL	2387.9	5.57002	1.35746	0.912105	0	0	0	0	XXXXXXXXXXXXXXXTTTHHHHTTX	4	0	5	0	16
ALLLTTPGPSSTPALPPTLTAGTAV	2347.7	5.57002	1.84272	0.98134	0	0	0	0	XXXXXXXXSXXXXXXXSXXXXXXXX	0	0	2	0	23
VLISAASVLISVPIIVLVPPTGVGV	2413.98	5.49499	1.87898	0.930902	0	0	0	0	XXXXSXXXXXXXXXXXXXXXXXXXX	0	0	1	0	24
IVAGLGISSTVAPTASLLSSGVAGA	2199.5	5.525	1.29769	0.839694	0	0	0	0	XXXXXXXXSSXSSXTHHHHXXXSXX	4	0	6	0	15
GVLAVIAILTAPLAPSIILVSPSTL	2429.97	5.525	1.25792	1.04984	0	0	0	0	XXHHHHHHHHSSSSXXXXXXXXXXX	8	0	4	0	13
ILVSPVISSSLILPPAALTTALGSA	2391.84	5.525	1.30256	1.11373	0	0	0	0	XXXXXXXXSXXXXXHHHHHHHSXXX	7	0	2	0	16
TLPATTGPLIPAPAGGLVTIAIPTV	2341.78	5.18499	1.82437	1.07485	0	0	0	0	XXXXXXSXXXXXXXXXXXXXXXXXX	0	0	1	0	24
GTGTVAALAVTATITALTPLAGALT	2255.61	5.525	1.13323	1.19555	0	0	0	0	XHHHHHHHHHHHHHHHHHHHHHHHX	23	0	0	0	2
GLIPLSTSLVTILGAIGTTTSVVTS	2401.79	5.525	1.15866	0.912246	0	0	0	0	XXHHHHHHHHHHHHHHHHHHHHHHX	22	0	0	0	3
ISSAPTPSTGLGAPPPTSGLLSVAI	2291.6	5.525	1.85027	0.997473	0	0	0	0	XXXXXXXXXXXXSXXXXXXXXXXXX	0	0	1	0	24
GGTAPVPPAIGVASIASGLSLPPTL	2243.6	5.525	1.16876	1.09143	0	0	0	0	XXXXXXXXXXXXXXTTSXXXXXXXX	0	0	3	0	22
IVPISGLVAGVGTVPSATPVAAGVT	2233.6	5.525	1.85169	0.864598	0	0	0	0	XXXXXXXXXXXXXXXXXXXXXXXXX	0	0	0	0	25
LVIPSPIPAISVIIAILIATLILLL	2580.32	5.525	1.28308	1.10734	0	0	0	0	XXXXXSHHHHHHHHHHHHHHHHHHX	18	0	1	0	6
PGPAGIVTGIPGTSSVLALSLLGPP	2271.65	5.95499	1.30742	1.03651	0	0	0	0	XXSSXXXXXXTTXSXXXXXXXXXXX	0	0	5	0	20
LTTLITTLSSIPAIVSLGLPGTGGS	2369.75	5.525	1.38201	0.925681	0	0	0	0	XXTTHHHHTTSXXXXXXXXSXXXXX	4	0	6	0	15
AAILITPSTGLIPSPSVPLAPPVAT	2383.82	5.57002	1.79252	0.972389	0	0	0	0	XXXXXXXXXXXXXXSXSXXXXXXXX	0	0	2	0	23
LTGVAPTILVAATASLPPSTTGVLP	2347.75	5.525	1.69513	0.996458	0	0	0	0	XXXXXXXXXXXXXXXXXGGGTTXXX	3	0	2	0	20
APIVSLSLLGGAAALVLSILISPVS	2361.86	5.57002	1.19432	1.02109	0	0	0	0	XHHHHHHHHHHHHHHHHHHHHSXXX	20	0	1	0	4
STLVISPTSLVTVLGGPTVTIITVI	2481.96	5.24001	2.09764	0.89794	0	0	0	0	XXXXXXXXXXXXXXXXXXXXXXXXX	0	0	0	0	25
VILASALTTLTSGLVLALLVSGPVP	2405.91	5.49499	1.18991	1.02676	0	0	0	0	XHHHHHHHHHHHHHHHHHHHSXXXX	19	0	1	0	5
TIIGVTLSILLPSIVSGIIIALSGI	2464.03	5.18499	1.15085	1.12867	0	0	0	0	XHHHHHHHHHHHHHHHHHHHHHHTX	22	0	1	0	2
TVPVSLVTVPPTASGGTAGLSLGSL	2281.6	5.18499	1.30012	1.01565	0	0	0	0	XXXXXXXXXXXXSSXXXSSXXGGGX	3	0	4	0	18
GTLTAAVLLLILGLASTPIASSISG	2339.77	5.525	1.1143	1.11991	0	0	0	0	XHHHHHHHHHHHHHHHHHHHHHHHX	23	0	0	0	2
LAAGAAVLSGGPTTSASPGVAPLAS	2123.36	5.525	1.98249	0.84305	0	0	0	0	XXXXXXXXXXXXXXXXXXXXXXXXX	0	0	0	0	25
TLASGPPIVSATVTITLTLLILGSI	2451.94	5.18499	1.14574	1.02491	0	0	0	0	XXXXXHHHHHHHHHHHHHHHHHHTX	18	0	1	0	6
IAVSVPPGAAVPVAPPALATTASTA	2229.57	5.525	1.5302	1.28717	0	0	0	0	XXXXXXTTXXXXXXSXXXXXXXXXX	0	0	3	0	22
TTTVVLSPLSVVISPSAPPTTVITG	2437.82	5.18499	2.06881	1.0206	0	0	0	0	XXXXXXXXXXXXXXXXXXXXXXXXX	0	0	0	0	25
VVVGISIGIGVVIIPISTSITVLLV	2462.06	5.49499	1.48533	0.948839	0	0	0	0	XXXXXXXXXXXXXXXSSXXXXXXXX	0	0	2	0	23
GVSAGSPVVTAPITAGLIPAALVSS	2235.58	5.525	0.894817	1.10889	0	0	0	0	XXXTTSXXXXXXXXTTXXXGGGXXX	3	0	5	0	17
TLPIVIVPASSGTSPTSPLVPGGTI	2361.73	5.18499	1.11786	1.15138	0	0	0	0	XXXXXXXXTTSXXXXXXXXXTTXXX	0	0	5	0	20
TPLLGVVVSGSATTVSAPLTIASPS	2325.65	5.18499	1.37688	0.887844	0	0	0	0	XXXXXXXXXSXXXXXXXXXXXXXXX	0	0	1	0	24
GSLIGGAGPVTTASITITGITVLSG	2243.55	5.525	1.90429	0.90657	0	0	0	0	XXXXXXXXXXXXXXXXXXXXXXXXX	0	0	0	0	25
PSLTPVLLSGVVAGLSAVVPTITVI	2403.89	5.95499	1.23525	1.21018	0	0	0	0	XXSHHHHHHHHHHHHHTTHHHHHXX	18	0	3	0	4
VALLGAVSSSSVLVSTPVGSAPTLT	2313.64	5.49499	1.96625	0.852888	0	0	0	0	XXXXXXXXXXXXXXXXXXXXXXXXX	0	0	0	0	25
SVIIAIIVSLPGLAGGGPLPVTPAL	2325.83	5.24001	1.22642	1.0265	0	0	0	0	XHHHHHHHTXTTXSSXSXXXXXXXX	7	0	6	0	12
STGVAASLAVIIAPTATAIAGAGVG	2139.45	5.24001	1.5451	0.919226	0	0	0	0	XXHHHHHHSXXXXXXXXXXXXXXXX	6	0	1	0	18
TAPLPSGSGITLPGPTAILSTAVAA	2263.59	5.18499	1.92616	0.970975	0	0	0	0	XXXXXXXXXXXXXXSXXXXXXXXXX	0	0	1	0	24
TLPVSIPITIVGVIGVVSIGIVSLS	2433.96	5.18499	1.17586	1.23771	0	0	0	0	XHHHHHHHHHHHHHHHHHHHHHHHX	23	0	0	0	2
VAGSTITTTSLPPTAGTGGSVVTGL	2245.48	5.49499	1.89651	0.881221	0	0	0	0	XXXXXXXXXXXXXXXXSXXXXXXXX	0	0	1	0	24
IPPLLAALPGVTPSPIGLLLPVLIL	2488.14	5.525	0.996426	1.16589	0	0	0	0	XXTTTTTXTTXXXXSSXXXXXXXXX	0	0	9	0	16
ASAGLISSSIIVIALPVIVGTPIGA	2319.78	5.57002	1.17197	1.09498	0	0	0	0	XXHHHHHHHHHHHHHHHHHSSXSXX	17	0	3	0	5
PAIPGVIPVPPIVGSTVIALTIPTP	2419.94	5.95499	1.77517	1.25757	0	0	0	0	XXXTTXXXXXXXXXXXXXXXXXXXX	0	0	2	0	23
VAITLVLAPATAIPTSTSVILVGIS	2407.88	5.49499	1.46203	0.877046	0	0	0	0	XXXXXXXXXXXXXXSXSXXXXXXXX	0	0	2	0	23
SAIIIIVVALGAGILPPPTPIPGPT	2377.9	5.24001	1.50842	1.23452	0	0	0	0	XHHHHHHHHHHHTTSXXXPPPXXXX	11	0	3	3	8
TSSLPPIVSAGVILIPGTVPAIGIV	2371.85	5.18499	1.21035	1.09628	0	0	0	0	XXXXXXXXXXXXXXXTTXXXXXXXX	0	0	2	0	23
LLSGTLPLSTIGAPASALPVSTAGS	2281.6	5.525	0.985779	1.09547	0	0	0	0	XXXXXXXGGGTTSXGGGSXXXXXXX	6	0	4	0	15
GGGPSGGPSSALPPPPIPPIATSGP	2165.4	5.525	1.81827	1.41378	0	0	0	0	XXXXXXXXXXXXPPPPPPPXXXXXX	0	0	0	7	18
ATGSTTIGTSSTASLSGSLLGLAPV	2249.47	5.57002	1.67369	0.833536	0	0	0	0	XXXXXXXXSSXXXXSXSXSXSXXXX	0	0	6	0	19
ILGASALVSTGAIILPVLTALITPP	2401.92	5.525	1.17917	1.24626	0	0	0	0	XHHHHHHHHHHHHHHHHHHHHHSXX	21	0	1	0	3
ITPPITALIIAALLILVAIVSISVT	2516.15	5.525	1.14763	1.1115	0	0	0	0	XXHHHHHHHHHHHHHHHHHHHHHTX	21	0	1	0	3
TVIITVTAVSLGTSIILTPSPVSGI	2439.88	5.18499	2.03317	0.868926	0	0	0	0	XXXXXXXXXXXXXXXXXXXXXXXXX	0	0	0	0	25
GLTLTGASLSTGISIPSLTSPPTLI	2397.76	5.525	1.67946	0.999081	0	0	0	0	XXXXXXXXXXSXXXXXXXXSXXXXX	0	0	2	0	23
TPSVTGPAAASITIASPGLPGSTAS	2211.43	5.18499	1.66161	1.07735	0	0	0	0	XXXXXXXXXXXXXXXXXXXTTXXXX	0	0	2	0	23
SVSTPAGLITAIAVLAVISAILGGS	2281.69	5.24001	1.03231	1.23801	0	0	0	0	XXXSHHHHHHHHHHHHHHHHHHXXX	18	0	1	0	6
SISVIVALPTLGALLAPAASPIPPV	2367.86	5.24001	1.62006	1.11129	0	0	0	0	XXXXXXXXTTHHHHSSXXSSXXXXX	4	0	6	0	15
VITASLTLILLVSVVLLILTSISSI	2582.21	5.49499	1.13894	0.971059	0	0	0	0	XHHHHHHHHHHHHHHHHHHHHHHTX	22	0	1	0	2
VPTSTTPTGSLSSPPLSGSSSLLGT	2331.53	5.49499	1.81849	0.867301	0	0	0	0	XXXXXXXXXXXXXSXXXXXXXXXXX	0	0	1	0	24
VATALPIATPTATPALSTVLVGLLT	2391.84	5.49499	1.50127	1.05719	0	0	0	0	XXXXXXXXXXSSXXXHHHHHHHHHX	9	0	2	0	14
PSGVVTTGVLTAVLGAVGALPATLG	2221.59	5.95499	1.17091	1.16789	0	0	0	0	XHHHHHHHHHHHHHHHHHHHHHHHX	23	0	0	0	2
GPTAGISALTPPSVPGVTLIPVGSV	2287.65	5.525	0.950157	1.13547	0	0	0	0	XTTHHHHHTSXXXXTTXXXXXXXXX	5	0	6	0	14
PISGLGTSIIIAAITGPILSLLLLA	2417.96	5.95499	1.07878	1.22285	0	0	0	0	XTTSHHHHHHHHHHHHHHHHHHHHX	20	0	3	0	2
LTGPSSILSTIITGILTLVTTTSTS	2477.84	5.525	1.12097	1.01168	0	0	0	0	XXSHHHHHHHHHHHHHHHHHHHSXX	19	0	2	0	4
LGISAIVATTAPSLIGPLGAALITL	2333.8	5.525	1.08351	1.25341	0	0	0	0	XXHHHHHHHHHHHHHHHHHHHHHHX	22	0	0	0	3
IGASLGTVAILAGAAVITVAGAPTP	2191.57	5.525	1.21069	1.12549	0	0	0	0	XHHHHHHHHHHHHHHHHHHHTSXXX	19	0	2	0	4
IGSVVTALLPTGVLGSSIPITVVSI	2393.86	5.525	1.15455	1.24953	0	0	0	0	XPEEEEEEEEXSSTTXEEEEEEEEX	0	16	4	1	4
ITTPGGSVAALLIALLASTVLSPPL	2375.84	5.525	1.22989	1.06751	0	0	0	0	XXXHHHHHHHHHHHHHHHTTSSXXX	15	0	4	0	6
GAGTIPIPIVIIGSAILLTIGGAGL	2287.78	5.525	1.12807	1.04905	0	0	0	0	XXXXXXHHHHHHHHHHHHHHHTSXX	15	0	2	0	8
VLSPPSSVVGLAPSAVILLGVGIAT	2317.76	5.49499	1.18644	0.992217	0	0	0	0	XXXXXXXSXXSXTTGGGSSSSXXXX	3	0	8	0	14
SSTPLVITAIGGLSGGITPIVGPSA	2265.6	5.24001	1.72728	0.847032	0	0	0	0	XXXXXXXXXXSXSXXXXXXXXXXXX	0	0	2	0	23
SPIGIPGASGAIGLAVPAPAPTGTT	2173.47	5.24001	1.80599	1.06826	0	0	0	0	XXXXXSXXXSXXXXXXXXXXXXXXX	0	0	2	0	23
GLLVGVASSGVSATAIIPLGVAPGP	2203.58	5.525	1.48974	0.900022	0	0	0	0	XXXXXXXXXSXXXXXXXXSXSXXXX	0	0	3	0	22
PGTLGPTTLPIVASSVLSPSVGASG	2265.56	5.95499	1.85509	0.93129	0	0	0	0	XXXXXXXXXXXXXXXXXXXXXXXXX	0	0	0	0	25
TLPTPLSLVITPTIGVVTALIAVSG	2433.92	5.18499	1.12204	1.22611	0	0	0	0	XXXHHHHHHHHHHHHHHHHHHHHHX	21	0	0	0	4
ILPTTLTTGVGASVPGIISAAIGSV	2295.67	5.525	1.48743	0.907115	0	0	0	0	XXXXXXXXSSXXXXTTSSGGGSXXX	3	0	7	0	15
GPGGGVIAALLTITLPPGTPTALSP	2271.65	5.525	1.38315	1.1853	0	0	0	0	XTTHHHHXXXXXXXXXTTXXXXXXX	4	0	4	0	17
TIGGSVGSLVAAAAIVPTSSSPLIS	2255.56	5.18499	1.49092	0.892147	0	0	0	0	XXXXXHHHHHTXXXXXXXXSXXXXX	5	0	2	0	18
IVTTLISTAIPPAVVTTSTISSLGI	2455.88	5.525	2.02986	0.922573	0	0	0	0	XXXXXXXXXXXXXXXXXXXXXXXXX	0	0	0	0	25
GGPGALSVIPAGTVGSSTLSTGPLP	2193.45	5.525	1.45049	1.07595	0	0	0	0	XXSXXXXXXXTTSSXXXXXXXXXXX	0	0	5	0	20
TIAGSSSSPVSTGAVGLISALGLLT	2259.55	5.18499	1.3731	0.927728	0	0	0	0	XXXXXXXXXXXTTHHHHHHHHSSXX	8	0	4	0	13
LTLTVLSVLLAPTVLIASGSTIGPA	2407.88	5.525	1.26459	0.916672	0	0	0	0	XHHHHHHHHTTTTSSSSSXSXXSXX	8	0	11	0	6
PIVILTGATIGTTLVPATLTAGILV	2405.91	5.95499	1.11397	0.945706	0	0	0	0	XXXXXXXXXSSSXXXXTTTTXSXXX	0	0	8	0	17
SIASVPATPISTLSLVASPTVGATP	2337.66	5.24001	1.88027	0.895078	0	0	0	0	XXXXXXXXXXXXXXXXXXXXXXXXX	0	0	0	0	25
IPLGTIGLITGTLVAVTPLVTAIVP	2429.97	5.525	1.26206	1.03323	0	0	0	0	XXGGGTTTSSSXXXXXXXTHHHHXX	7	0	7	0	11
LAAVSVPSAIAIIGISTGVGATLTL	2295.71	5.525	1.02367	0.911777	0	0	0	0	XXXXXHHHHHHHHTTSSSSXXXXXX	8	0	6	0	11
VAVVSSPLASGSALGIPISLGAAPP	2231.59	5.49499	1.26048	1.0405	0	0	0	0	XXXXXXXXXSSXSSSXXXXXXXXXX	0	0	5	0	20
SAVGGTVVPVISGVVTGGSPVGSVG	2139.41	5.24001	1.72937	0.863373	0	0	0	0	XXXXXXXXXXXXXXXXXXXXSXXXX	0	0	1	0	24
TAPTTTVGGASSSIIISTIIPGPVL	2353.71	5.18499	2.20495	0.976863	0	0	0	0	XXXXXXXXXXXXXXXXXXXXXXXXX	0	0	0	0	25
LITIGAITALGGIISAGGTAGSIGI	2197.57	5.525	1.18673	0.85927	0	0	0	0	XHHHHHHHHHHHHHHTXSSGGGXXX	17	0	3	0	5
TIGGTPTAGTLVITGPGLAPVIIST	2307.68	5.18499	1.25337	1.19792	0	0	0	0	XXXXXXXXXEEEEEETTEEEEEEEX	0	13	2	0	10
TTSSTILSLAVTPALVAPTVTTIPL	2467.89	5.18499	1.92148	0.949852	0	0	0	0	XXGGGSXXXXXXXXXXXXXXXXXXX	3	0	1	0	21
SPTLIGGSIPVLISGSITTSGSAGT	2273.54	5.24001	1.85802	0.892455	0	0	0	0	XXXXXSXXXXXXXXXXXXXXXXXXX	0	0	1	0	24
SSVLIILPPVALPGIVTVPSSVATA	2401.88	5.24001	1.69063	0.991643	0	0	0	0	XXXXXXXXXXXXXXXXXXXTTTXXX	0	0	3	0	22
TLTSGLPLAIVIAVTGIVLSGTTGV	2353.79	5.18499	1.13333	1.17009	0	0	0	0	XHHHHHHHHHHHHHHHHHHHHHHTX	22	0	1	0	2
PTAATGPGIGTPGILTLAPVVTGVA	2231.59	5.95499	1.64957	0.881197	0	0	0	0	XXXXSSXXXXXXXXXXXXXXXXXXX	0	0	2	0	23
VILPPIPSGVSVVTPGVAALITVVP	2395.92	5.49499	1.48384	1.20876	0	0	0	0	XXPPPPPTTXXXXXXXXXXXXXXXX	0	0	2	5	18
SLSLLLGSTTVGALSPITSVALALA	2355.77	5.24001	0.911429	1.04702	0	0	0	0	XGGGTSSSSXXSXXXHHHHHHHHHX	12	0	6	0	7
IALIPGAVPIGTPIGTPPPAGAGLG	2207.61	5.525	2.02127	1.2978	0	0	0	0	XPPPPPPPPPPPXPPPPPPXXXXXX	0	0	0	17	8
LSLTLPVVVSSVIVIGATLGPVAGG	2319.78	5.525	1.17179	1.06335	0	0	0	0	XTTHHHHHHHHHHHHHHHTTTTTTX	15	0	8	0	2
TAGTTIAVTGLTTGVPSASSIAVTP	2273.54	5.18499	1.89714	0.920798	0	0	0	0	XXXXXXXXXXXXXXXXXXXXXXXXX	0	0	0	0	25
LVITLLVSLPTVVTLIIITVGPTTI	2590.23	5.525	1.20528	1.06124	0	0	0	0	XHHHHHHHHHHHHHHHHHHHSXXXX	19	0	1	0	5
VVLAILGLATSGVPVSGLTLVSPTI	2377.86	5.49499	1.07263	1.05321	0	0	0	0	XXXSGGGTTTSXXXXXSXXXXXXXX	3	0	6	0	16
PITSATLLGSSVTPGLLSTLPLVTA	2409.81	5.95499	0.961343	1.17285	0	0	0	0	XXXHHHHSXSXXXTTHHHHSXXXXX	8	0	5	0	12
SLATLTSAAGPVTLAAPVAGGLSTS	2213.48	5.24001	1.11914	1.05093	0	0	0	0	XXXEEEETTEEEEXXXXXSSXXXXX	0	8	4	0	13
PPTSASGSPSLSIGISLLSTGLLVA	2325.65	5.95499	1.31532	0.91139	0	0	0	0	XXXXXXXXHHHHHHHHHHHHHSSXX	13	0	2	0	10
LPPVGATGSLTPTSPLAGILLITTV	2389.83	5.525	1.88653	0.99003	0	0	0	0	XXXXXXXXXXXXXXTTXXXXXXXXX	0	0	2	0	23
APLVVVAAVLGASIIPILGGVPGSV	2269.76	5.57002	1.15712	1.04355	0	0	0	0	XXHHHHHHHHHHHSTTTSXXSXSXX	11	0	7	0	7
ISVTPTGILTGTIITVTPGGPTSLS	2383.73	5.525	1.69238	0.890971	0	0	0	0	XXXXXXXXXXXXXXXXXSSXXXXXX	0	0	2	0	23
SLIILGPAVIAIVGLAAPPLSGATV	2313.82	5.24001	1.20993	1.1427	0	0	0	0	XGGGHHHHHHHHHGGGSXXXXSXXX	15	0	2	0	8
TPSVPPAVSLPGPAAALVATATIVT	2301.68	5.18499	1.15221	1.10147	0	0	0	0	XXXXXXXXPPSSGGGGGXSXXXXXX	5	0	3	2	15
PSIGGVPIGAIPPASTLGGIVLLTL	2313.77	5.95499	1.01972	1.1481	0	0	0	0	XEETTEEGGGSXXTTSXSXXXXXXX	3	4	7	0	11
TSSPALSTTGSLPTTGSPVPSGTTP	2301.46	5.18499	1.4399	0.938153	0	0	0	0	XXXXXXXXXSXXXSSXXXXXXXXXX	0	0	3	0	22
GAILILLGPGLVGIPVGVVVVVVGP	2307.9	5.525	1.86688	0.895591	0	0	0	0	XXXXXXXXSXXXXXXXXXXXXXXXX	0	0	1	0	24
STPPATSGVTLPILVVIPTVVIIGI	2457.99	5.24001	1.24384	1.26002	0	0	0	0	XXXXXXXSSHHHHHHHHHHHHHHXX	14	0	2	0	9
AIVIAPIATIPLVSVTPASATISLA	2389.87	5.57002	2.08646	0.990184	0	0	0	0	XXXXPPPPXXXXXXXXXXXXXXXXX	0	0	0	4	21
TLSVTSPLLTPPLAGGPLVISATLP	2415.86	5.18499	1.89265	0.955818	0	0	0	0	XXXXXXTTXXXSXXXXXXXXXXXXX	0	0	3	0	22
TSTIIGLIATSLSTVLIPITASPGA	2397.8	5.18499	1.47086	0.885914	0	0	0	0	XHHHHHHHHHHSXXXXXXSXSXSXX	10	0	4	0	11
LIPILTSLASAVGTIPVLIGTLIPS	2460	5.525	1.41841	0.958373	0	0	0	0	XHHHHHHHGGGSSXXXXXXSSSSXX	10	0	6	0	9
ALTITIPIVATTPPVTTTLPLTSGL	2491.96	5.57002	2.06173	1.16385	0	0	0	0	XXXXXXXXXXXXXXXXXXXXXXXXX	0	0	0	0	25
GITATLIVLLPGSIAIGIIIVTISG	2405.95	5.525	1.14366	1.09744	0	0	0	0	XHHHHHHHHHHHHHHHHHHHHHHHX	23	0	0	0	2
AAGAGSTPAAPIVALAAPTAPSPTV	2159.44	5.57002	1.94201	1.089	0	0	0	0	XXXXXXXXXXXXXXXXXXXXXXXXX	0	0	0	0	25
GSSSIPTTTSAGGGVLAVSLAPPLT	2241.49	5.525	1.38752	0.955925	0	0	0	0	XXXXXXXXXXSSXXXXXXXXPPPXX	0	0	2	3	20
ALATSAPVTSPSIIGGGLLVGLTVT	2295.67	5.57002	1.58847	0.879277	0	0	0	0	XXXXXXXXXXXXXXSXXXXXXXXXX	0	0	1	0	24
VTLIVPLITAPASASTPSVVTLPAA	2389.83	5.49499	1.51113	1.03744	0	0	0	0	XXXXXXXXXXXTTSXXXXXXXXXXX	0	0	3	0	22
IVITPSASSLTGPTVTAGPAVAVTL	2323.68	5.525	1.91818	0.992537	0	0	0	0	XXXXXXXXXXXXXXXXXXXXXXXXX	0	0	0	0	25
PTAIPTISLTGIVVPASTTTTTLSI	2455.84	5.95499	1.90066	1.10291	0	0	0	0	XXXXXXXXXTTXXXXXXXXXXXXXX	0	0	2	0	23
VSASALLITATILGLTALGGPPPGV	2289.71	5.49499	1.19726	1.17636	0	0	0	0	XXHHHHHHHHHHHHHHHHXSXXTTX	16	0	3	0	6
PAATLSAGTSASALIAAGASLTIPT	2213.48	5.95499	0.967846	1.35376	0	0	0	0	XXXXXXTTXXHHHHHHTTXXXXXXX	6	0	4	0	15
GSSAGPGTVPTIILIIIGPAPATTA	2275.64	5.525	1.98187	1.0845	0	0	0	0	XXXXXXXXXXXXXXXXXPPPPXXXX	0	0	0	4	21
VPVAGILGLVTTLVITTSTAVISGS	2369.79	5.49499	1.10916	0.980704	0	0	0	0	XHHHHHHHHHHHHHHHHHHHHHHTX	22	0	1	0	2
IPVSLVTLVAIPVGLAPLIAIIGVT	2440.06	5.525	1.48419	0.909561	0	0	0	0	XXXXXXXXXXXXSSXXXXXXXXXXX	0	0	2	0	23
VSGGLPIILTSLLTPIAVTVPTSGS	2393.81	5.49499	1.63407	0.918719	0	0	0	0	XXXXXXTTTTSSXSXXXXXXXXXXX	0	0	7	0	18
TAVLALPIVGAGGVPLTPPTIGSVP	2297.73	5.18499	1.65564	1.00171	0	0	0	0	XXXXXXXXXXSXSXXXXXXXTTXXX	0	0	4	0	21
VGVATPLPVGVVPIGTTITSVPTPI	2385.84	5.49499	1.03477	1.27744	0	0	0	0	XXXXXXXXTTXXXTTXXXXXXXXXX	0	0	4	0	21
GGVITGPVLPASVVTLGSAASTSSG	2185.43	5.525	1.34224	0.878613	0	0	0	0	XXXXXXXXXXXXXXXXSSXXXXXXX	0	0	2	0	23
PSPLSVGTPVASTAVTVIILGVTSA	2337.71	5.95499	1.44345	0.875969	0	0	0	0	XXXXXXXXXXXTTTTTTSGGGTSXX	3	0	9	0	13
SSVTVAASSIASSVSPILVAAIISG	2287.61	5.24001	0.804449	0.912728	0	0	0	0	XHHHHHHHHHHHHSXHHHHHHHHHX	21	0	1	0	3
GALATIPVPISSLSLLPLIALPIVI	2482.09	5.525	1.08609	1.01833	0	0	0	0	XXXXXXXXXGGGGGSSXSXXXXXXX	5	0	3	0	17
SPVGLSPPPALSSPLTGPTLPSSAT	2331.62	5.24001	1.82443	1.15368	0	0	0	0	XXXXXPPPPXXXXXSXXXXXXGGGX	3	0	1	4	17
GIPPIILAGTTPPTPSTGIAGLLIG	2327.76	5.525	1.49648	1.00484	0	0	0	0	XXXXXXXXXXXXXXXXSSSGGGSXX	3	0	4	0	18
GPLVSILSTISAAPVVVSTAGLTAA	2295.67	5.525	1.12991	0.951457	0	0	0	0	XGGGGTGGGSXSSXXXXXTTSXXXX	7	0	7	0	11
LSTTTAIAIPVATAIPIVGIIVSIG	2391.88	5.525	1.93687	0.874053	0	0	0	0	XXXXXXXXXXXXXXXXXXXXXXXXX	0	0	0	0	25
IGPVIIVTAILSTGGLSALGTTVGV	2309.74	5.525	0.943419	1.13527	0	0	0	0	XHHHHHHHHHIIIIIHHHHHHHTTX	21	0	2	0	2
TVPGSVPTIAAGTLSALIVGSPPVA	2275.64	5.18499	1.33968	1.13019	0	0	0	0	XXTTXXXTHHHHHHHHHHHTSXXXX	11	0	5	0	9
GVIVITTLTLLTISVPVAPGAPPPT	2427.92	5.525	1.6499	1.27083	0	0	0	0	XXXXXXXXXXXXXXXXXXTTPPPXX	0	0	2	3	20
ATSTSVGAAAISPTAGLALSLPLIL	2295.67	5.57002	1.58088	0.888607	0	0	0	0	XXXXXXXSXXXXTTTTXXXXXXXXX	0	0	5	0	20
LPSPLILLPIAIIVGPSGPVTITLT	2496.08	5.525	1.395	1.21005	0	0	0	0	XXXXXXXXXXXXXXBTTBXXXXXXX	0	2	2	0	21
LTGTSGSTVAISGVLATGIVAPAIG	2213.53	5.525	1.56576	0.992833	0	0	0	0	XXXXXXXXXXXXXSXXXSXXXXXXX	0	0	2	0	23
AASSTSLIAVSSVTVIGAGPTGVAP	2213.48	5.57002	1.53214	0.933377	0	0	0	0	XXXXXXXXXXXXXXXSXXXSSSXXX	0	0	4	0	21
PATVIAIIAVGAGPATTGLGAILPT	2245.66	5.95499	1.19386	0.876543	0	0	0	0	XXXXXXXXXXXXXSXXSXXXSXXXX	0	0	3	0	22
TSPGLSTSILVTVTPIPILLLIGTG	2463.95	5.18499	1.15449	0.86972	0	0	0	0	XXXXXXXXSXXXXSXTHHHHHHTTX	6	0	5	0	14
PSPLGAGSTIASLGIVGSVVASPPG	2191.48	5.95499	1.74109	0.822535	0	0	0	0	XXXXXSSXXXXSXSXXXXXXXXXXX	0	0	4	0	21
GTPGVIVATALGPVVTSSGPPASSV	2221.51	5.525	1.69785	0.899394	0	0	0	0	XXXXXXXXXXXXXXXXXSSSXSXXX	0	0	4	0	21
AGLSLAIGGPTIPGLPLSTPVSGTT	2277.61	5.57002	0.961927	1.22623	0	0	0	0	XXXXXXSXSXXXTTXXTTSXXXXXX	0	0	7	0	18
VIPVSSIVLPIGATIGVLIATIGGI	2373.91	5.49499	1.14432	1.21392	0	0	0	0	XXXTHHHHHHHHHHHHHHHHHHTTX	18	0	3	0	4
GPTGAIGTVGTPGILAAPTATGGLG	2107.36	5.525	2.08357	1.37841	0	0	0	0	XPPPPPPPPPPPPPPPPPPXXXXXX	0	0	0	18	7
LSGTLGVGLVASSVVATGTPPSALP	2251.58	5.525	1.65217	0.910152	0	0	0	0	XXXSXSSSXXXXXXXXXSXXGGGXX	3	0	5	0	17
SIGLSALILPPTPTGPAAGGTPISG	2245.57	5.24001	1.76714	0.991221	0	0	0	0	XXXXXXXXPPPPXXSSXXXXXXXXX	0	0	2	4	19
VPLATLAPLPPLGVSASSGVLLTVP	2369.84	5.49499	1.11146	1.0723	0	0	0	0	XXXXXXXXXXSTTSSSSSXXXXXXX	0	0	8	0	17
AVGSIIIASIGAPTTLAIGTGSAAL	2225.58	5.57002	1.11675	0.8792	0	0	0	0	XXXXXXXXXXSSXXXXXXXXXXXXX	0	0	2	0	23
TSPVGSTLTLSVPVISPPVSVSITA	2409.77	5.18499	1.26567	0.97018	0	0	0	0	XXXXXXEEXXXXXXSSSXXXXPEEX	0	4	3	1	17
VTAPAIAVSAGITSGSVISVIATAS	2243.55	5.49499	1.71149	0.923863	0	0	0	0	XXXXXXXXXXXXXXXXXXXXXXXXX	0	0	0	0	25
LGILVAIVPGAAPPISLLSSIVITS	2401.92	5.525	1.19077	0.976312	0	0	0	0	XXXXXXXXTTSSSXXXXXXXXXXXX	0	0	5	0	20
LPSIPIVPTAVGIAPILLTTIGLGS	2413.93	5.525	1.16553	0.965534	0	0	0	0	XXXXXXXXXSSSSSXXXXXSXXXXX	0	0	6	0	19
TLLGTPSAPPIGSPVVSSLSVGTII	2363.74	5.18499	1.34606	1.02973	0	0	0	0	XXXXXXXPPPTTSXXXXXXXXXXXX	0	0	3	3	19
APAVVVPTITGSISVSGGLLPSIVL	2347.79	5.57002	1.85216	1.03899	0	0	0	0	XXXXXXXXXXXXXXXXSXXXXXXXX	0	0	1	0	24
LLGLVGAGTAPLILPLAVIPIASGL	2339.9	5.525	1.1883	0.947961	0	0	0	0	XXXXXXSSXSXXXXXXXXXXXXSXX	0	0	4	0	21
LGVPVLLPAIVSSVGSSSVASGGGT	2211.51	5.525	1.77898	0.879185	0	0	0	0	XXXXXXXXXXXXSXSXXXXXXXXXX	0	0	2	0	23
APSPVPVLPVGLLTSPSTGPTLLLV	2425.9	5.57002	1.17022	1.04642	0	0	0	0	XXXXXXXXXTTSXXXXSXSXXXXXX	0	0	5	0	20
TTTSLSILGPGSPTPTLSGLASTAV	2329.6	5.18499	1.35879	1.0052	0	0	0	0	XXXXXXXXXTTPPPXXXXSXXXXXX	0	0	3	3	19
ALTLAAAIATSAALGSALLILSALL	2309.78	5.57002	1.14523	1.01788	0	0	0	0	XHHHHHHHHHHHHHHHHHHHHHHHX	23	0	0	0	2
AALVPGIVLVLASTLSIASSSVITS	2369.79	5.57002	1.22584	0.970281	0	0	0	0	XXXXTTTHHHHHHHHSSTTXXXXXX	8	0	7	0	10
LILSLGLSIIGGVALGSIVGSSAGS	2241.62	5.525	1.1155	1.04172	0	0	0	0	XHHHHHHHHHHHHHHHHHHHHHHTX	22	0	1	0	2
APAGPGAIPPLLALPPTGSSSTGVI	2241.58	5.57002	1.56347	1.20015	0	0	0	0	XXXXTTXXXXXXXXXXXXXXXXXXX	0	0	2	0	23
APPAVSVGLLIAITLGVITITPTSL	2417.92	5.57002	1.2086	0.995195	0	0	0	0	XXHHHHHHHHHHHHHHHHHSSXSXX	17	0	3	0	5
PSVLVILVVTVGIGVATPGVSGGTA	2263.67	5.95499	1.04651	1.02503	0	0	0	0	XHHHHHHHHHHHHHHHSTTTSSXXX	15	0	6	0	4
GIPTGVTIPLPGPIISLIVATPGVT	2383.86	5.525	1.80814	1.22282	0	0	0	0	XXXSXXXXXXXSSXXXXXXXXSXXX	0	0	4	0	21
PAVLTPVPVTPTLIIASSTGAISVP	2401.84	5.95499	1.43619	1.03634	0	0	0	0	XXXXXXXXXXXXXXXXXTTXXXXXX	0	0	2	0	23
TVVLSSAPPLVAVSVVLLVAAAVTI	2389.91	5.18499	1.01352	0.996369	0	0	0	0	XXXXXXXXHHHHHHHHHHHHHHHHX	16	0	0	0	9
APIAITPAIASTTASVTATIPIPGA	2305.67	5.57002	2.01863	1.08001	0	0	0	0	XXXXXXXXXXXXXXXXXXXXXXTTX	0	0	2	0	23
PILLVVVTPTATPSTPGVTATTILL	2475.96	5.95499	2.17037	0.89846	0	0	0	0	XXXXXXXXXXXXXXXXXXXXXXXXX	0	0	0	0	25
ALPVSVSTSLAVGTIVIPALAAAPA	2289.71	5.57002	1.1204	1.0127	0	0	0	0	XXXXXXXXXXXSSXXXXXXXXXXXX	0	0	2	0	23
LVPSVTPAPILPPAASALSSIPPGV	2351.78	5.525	1.58227	1.39191	0	0	0	0	XXXXXPPPPXXXXXHHHHHTSXTTX	5	0	4	4	12
PAALSLTTVTGILVIIPTGPITATV	2419.89	5.95499	1.25936	0.950579	0	0	0	0	XXXXXXXXXSSXXXXXXXSXXXXXX	0	0	3	0	22
LGPSTVAVIAVIPVTASSSVAILVI	2377.86	5.525	1.74525	0.870935	0	0	0	0	XXXXXXXXXXXXXXXSXXXXXXXXX	0	0	1	0	24
IVLTTSTLGPPVIVSVVVAAAVASA	2335.78	5.525	1.75477	0.899979	0	0	0	0	XXXXXXXXXSXXXXXXXXXXXXXXX	0	0	1	0	24
GSSGATTPATGGTIAIPLAGLAIVV	2195.51	5.525	1.45317	1.0114	0	0	0	0	XXXXXXXXXSSXXXXXXXXXXXXXX	0	0	2	0	23
SPIGSGTVLVSTTLSVVPGLTPGVV	2337.71	5.24001	1.7047	1.05684	0	0	0	0	XXXXXXXXXXXXXXXXXTTXXSXXX	0	0	3	0	22
GGLLTPSGSIVLASGLTTPPAIGIS	2279.63	5.525	1.43937	1.1128	0	0	0	0	XEEEPTTSXEEEXXXXXXXXXXXXX	0	6	3	1	15
STLLSILVLVTSVVGLISILSVVSP	2510.06	5.24001	1.16671	1.00382	0	0	0	0	XHHHHHHHHHHHHHHHHHHHHHHXX	22	0	0	0	3
GPPIIGLPITASAVTSVILSVSLIV	2417.92	5.525	1.30746	1.04073	0	0	0	0	XXXXXXXXXXHHHHHHHHHHHHHHX	14	0	0	0	11
IGGTIAVGPVLVSLAVIPTIIIVIS	2415.99	5.525	1.2168	1.12149	0	0	0	0	XXSSTTHHHHHHHHHHHHHHHHHHX	18	0	4	0	3
AALTSALATIPPVGTGVSIGPAVVL	2275.68	5.57002	1.33066	1.13047	0	0	0	0	XHHHHHHTTSXXXXXXXXSSXXXXX	6	0	5	0	14
PSISSTGIAAGTSPASTLTAGPTAV	2215.41	5.95499	1.69443	0.83946	0	0	0	0	XXXXXXXXXSXXSXXXXXXXXSXXX	0	0	3	0	22
TATTSIITATIITSPLIPIIVATLS	2511.99	5.18499	1.63699	0.869362	0	0	0	0	XXXXXXXXXXXXXXXXXXXXXXXXX	0	0	0	0	25
VAPLTLSIIGPTVVAILVGTTTSAA	2365.8	5.49499	1.15727	1.08243	0	0	0	0	XHHHHHHHHHHHHHHHHHHHHSXXX	20	0	1	0	4
LGSTVTASLTGSPLLGPAVISGTAI	2283.62	5.525	1.91773	0.871548	0	0	0	0	XXXXXXXXXXXXXXXSSXXXXXXXX	0	0	2	0	23
SPTPVLIPIIAATALPAISLTAAVS	2387.85	5.24001	1.23294	1.13409	0	0	0	0	XXXTTHHHHHHHHHHHHHHHHHHHX	19	0	2	0	4
IITGALGLVTAVGSTIPGSATITTP	2311.67	5.525	1.85835	0.882801	0	0	0	0	XXXXXXXXXXXXXXXXSXXXXXXXX	0	0	1	0	24
STGSVGASPGTTTPGAIPPVVITGL	2237.51	5.24001	1.25928	1.09409	0	0	0	0	XXXXXXXSTTXXXTTXXXXXXXXXX	0	0	5	0	20
IPVALTGGSLSLAVVSGVSGLTIVP	2307.72	5.525	1.16047	0.906031	0	0	0	0	XXXXXXSSXXXXXXXSXXXXXXXXX	0	0	3	0	22
AGASLIILVGTLVTGPSAAVSISIL	2323.77	5.57002	0.841313	1.04431	0	0	0	0	XXHHHHHHHHHHHHXTTTTTHHHHX	16	0	5	0	4
APTGVVGLATIIPPVTAPLPIGLII	2393.94	5.57002	1.40314	1.08694	0	0	0	0	XXXXXXXXXXXXXXTTSPPPTTXXX	0	0	5	3	17
LILIIIGTTPSIPPAVLIVGTPPIS	2496.08	5.525	1.66935	0.939235	0	0	0	0	XXXXXXXXSSXXXXXXXXXXXXXXX	0	0	2	0	23
TAVLTLLLIALAAAIGTGSPVTLGI	2349.85	5.18499	1.0877	0.987888	0	0	0	0	XHHHHHHHHHHHHHHHTXXXXXXXX	15	0	1	0	9
STTAIVLGTPTGTIVGSTLAIPGTG	2285.59	5.24001	1.1533	0.994129	0	0	0	0	XXXXXXXXXSSSXXXXXXXXXTTXX	0	0	5	0	20
ITLLSGTILLPVSIVVLLILPSGIT	2546.18	5.525	1.48354	0.912306	0	0	0	0	XXSXSSSXXSGGGXSXXXXXXSXXX	3	0	7	0	15
AIGLGAIGTLISTSPSVVPISTTVG	2311.67	5.57002	1.53388	0.850826	0	0	0	0	XXXSXXXSXXXXSSXXXXXXXXXXX	0	0	4	0	21
APPAVVTAPSGTGTTTIPLALGLIA	2289.67	5.57002	1.05828	1.10344	0	0	0	0	XXXXXXXXXTTSXXXXXXXXXXXXX	0	0	3	0	22
TLALITIVATAAGAAPIPGTPAIAI	2287.74	5.18499	1.31231	1.07161	0	0	0	0	XXXXXXXXXXXTTSXXXTTXXXXXX	0	0	5	0	20
LPVAASSGPILTPPGLILTSIVALA	2371.85	5.525	1.79573	0.962639	0	0	0	0	XXXXXXXXXXXXXTTXXXXXXXXXX	0	0	2	0	23
VGTSGVVTIGTGLTVVAGIASAPVV	2225.58	5.49499	1.3485	0.89592	0	0	0	0	XXXXXXXXXXSSXXXXXXXXXXXXX	0	0	2	0	23
LAVILLIPLIPSSVPPVSTIIGALI	2510.15	5.525	1.27684	1.32494	0	0	0	0	XTTGGGGGGSXTTSXXHHHHHHHHX	14	0	6	0	5
LLTAISPLGSLISVPPIVVPAVVAG	2383.91	5.525	1.34651	1.06282	0	0	0	0	XEEEEXTTSXEEEEXXXXXXXXXXX	0	8	3	0	14
IPTSGPLVPAAIIAATSPAIGLLIT	2357.83	5.525	1.36015	1.13007	0	0	0	0	XXXXXXXHHHHHHHHHHHHHHHHHX	17	0	0	0	8
LGVAGPLTAVIILPLGPPTALTTGG	2299.75	5.525	1.49871	0.956097	0	0	0	0	XXXXXSXXXXXXXXXSSXXXXXXXX	0	0	3	0	22
VTSTASLLPSVLGGGPTSLIAGGAA	2197.48	5.49499	1.14741	0.908955	0	0	0	0	XXXGGGSXSSSSXXSSXXXXXSSXX	3	0	9	0	13
TGGVIGLTLIVTAGILVPISIVVLP	2415.99	5.18499	1.14853	1.1295	0	0	0	0	XHHHHHHHHHHHHHHHHHHHHHHXX	22	0	0	0	3
TTSGTTSPVILITAGSVSSISVATT	2351.6	5.18499	2.12319	0.851094	0	0	0	0	XXXXXXXXXXXXXXXXXXXXXXXXX	0	0	0	0	25
IGPTPIVLLIVGAVLGSVTPAPTTL	2399.91	5.525	1.36778	1.07865	0	0	0	0	XXHHHHHHHHHHHHHGGGSXXXXXX	16	0	1	0	8
SALVSTLPPPIATSVSAITLPIILA	2445.93	5.24001	1.05251	1.07541	0	0	0	0	XXSGGGSXSSSSSSSHHHHHHHHTX	11	0	10	0	4
SVAAAAPGTVSGVAPTLPLLVPLAG	2229.61	5.24001	1.38943	1.10379	0	0	0	0	XXXXXXTTXXXXXXXXXXXXXXXXX	0	0	2	0	23
TVGVTGPASVPGISVLIPAGPSGSS	2207.48	5.18499	2.10275	1.12111	0	0	0	0	XXPPPPPPPPPXXXXXXPPPPXXXX	0	0	0	13	12
PLVLVPGSGPAGGTTLPAASATAPI	2215.54	5.95499	1.682	1.10296	0	0	0	0	XXXXXSSXSXSSXXXXXXXXXXXXX	0	0	5	0	20
GSASIPSPPPISSAAIISPIVSGPI	2315.66	5.525	1.36152	1.10634	0	0	0	0	XXXXXPPPXXXXSSXXXXXXXXSXX	0	0	3	3	19
LAPIIVIVVAGALPAVLLLAVSITV	2426.07	5.525	1.19042	1.11258	0	0	0	0	XHHHHHHHHHHHHHHHHHHHHHHHX	23	0	0	0	2
PTSSSTPLAGIGVALTPASSAGGAP	2167.37	5.95499	1.72997	0.870774	0	0	0	0	XXXXXXXXXXXXXXXXXXXXXXXXX	0	0	0	0	25
TVPSAPSGPVTLPAALLGPLGPVIS	2311.71	5.18499	1.5178	1.3331	0	0	0	0	XXPPPPSSXXXXXGGGSXXXXXXXX	3	0	3	4	15
IILLLGLVVLAAIGVVSALILIILT	2514.26	5.525	1.1784	1.02794	0	0	0	0	XHHHHHHHHHHHHHHHHHHHHHHHX	23	0	0	0	2
TVVGLTVVSGALGATSPIVPVIAGV	2277.7	5.18499	1.14819	0.853259	0	0	0	0	XXXXXXXXXSSSSSXXXXXXXXXXX	0	0	5	0	20
SVPIVSPLAVVALATPIAALTPGSI	2357.83	5.24001	1.23919	1.0898	0	0	0	0	XXXXXXHHHHHTTXSXGGGGSTTXX	9	0	6	0	10
PLITSISIIPAAGGPAGLTGALSAI	2261.66	5.95499	1.20137	1.02458	0	0	0	0	XXXXXXXXXXXSSSHHHHHHHHHHX	10	0	3	0	12
PVTGGPAVTIAGAIGPGAPVIGSTT	2161.45	5.95499	1.12225	1.11495	0	0	0	0	XXXXXXXXXXTTXXXTTXXXXXXXX	0	0	4	0	21
VVTATGPSITGPPPIPATALISILS	2373.78	5.49499	1.71056	1.12079	0	0	0	0	XXXXXXXXXXXXPPPPHHHHHHHHX	8	0	0	4	13
ATTPTLIGLVPTIVPIVIPTAASPA	2413.89	5.57002	2.01942	0.944441	0	0	0	0	XXXXXXXXXXXXXXXXXXXXXXXXX	0	0	0	0	25
TTGAIVTTLLLPALTLITTISTASI	2485.95	5.18499	1.1611	1.04257	0	0	0	0	XHHHHHHHHHHHHHHHHHHHHHHXX	22	0	0	0	3
PVGTITSLVVVVSAPIPGPTPIIVP	2423.93	5.95499	2.14749	1.19825	0	0	0	0	XXXXXXXXXXXXXXPPPPPPPXXXX	0	0	0	7	18
SPTGIAPIPSLATLSTSSAGGPIGI	2265.56	5.24001	1.53314	0.951854	0	0	0	0	XXSSXXXXXXXXXXXXXXXXXXXXX	0	0	2	0	23
VIGAVLTVTAIPSVLSTLPAPTPIT	2431.9	5.49499	1.53871	1.09697	0	0	0	0	XXXXXXXXXXXXSSGGGSPPPPPXX	3	0	3	5	14
SLLIVVIPSLSAVTPPSPSGTPAIS	2403.81	5.24001	1.88963	0.943153	0	0	0	0	XXXXXXXXXXXXXXXXXXSXSXXXX	0	0	2	0	23
AIILSLVAASSGTLAIVATVGSAPV	2281.69	5.57002	1.49948	0.853987	0	0	0	0	XHHHHHHHHHXXXSXXXSXSXXXXX	9	0	3	0	13
TLSLGSVIVPTLLLIPSLVGASSGV	2393.86	5.18499	1.40913	0.891662	0	0	0	0	XXXTTXXSSXXXXXXXXXXSSSSXX	0	0	8	0	17
GSAPGTVLTGASPVILLSSSLILVP	2349.76	5.525	1.81562	1.025	0	0	0	0	XXXTTXXXXXXXXXXXXXXXXXXXX	0	0	2	0	23
IGAITLGTIATLVVPASLVIAAPTS	2349.8	5.525	1.39652	0.934011	0	0	0	0	XXXXXHHHHTTTTSXSXXXXXXXXX	4	0	6	0	15
STTIGGTASAALLSIGPTPALVVLL	2323.72	5.24001	1.39215	0.866087	0	0	0	0	XXXXXTTSGGGXXXSSXXXXXXXXX	3	0	5	0	17
IGVALLVTAPLVPVTSATVSPILPV	2427.96	5.525	1.75213	0.985007	0	0	0	0	XXXXXXXXXXXXXXXXXXXXXXXXX	0	0	0	0	25
IPGAGLSSGSSATTLAPPTLGLGTT	2227.47	5.525	1.90352	0.879999	0	0	0	0	XXXXXXXSXXXXXXXXXXXXXXXXX	0	0	1	0	24
VPLIILTTGPAAVGLSGIIAAASTA	2277.7	5.49499	0.985017	0.937366	0	0	0	0	XXXXXXXXSGGGGGTHHHHHHHHXX	13	0	2	0	10
LTTGTATPTLGGGISPLPGAVTAIA	2237.55	5.525	1.90199	0.995263	0	0	0	0	XXXXXXXXXXXXXXXXXTTXXXXXX	0	0	2	0	23
PVVAVPAVLAILASAVPGAPSPVAS	2253.68	5.95499	1.15235	1.23908	0	0	0	0	XXXXXXGGGGGGGGXSTTXXXXXXX	8	0	3	0	14
LASTGVTPGIISVVIGAAGIVSSVG	2225.58	5.525	1.10653	0.934973	0	0	0	0	XTTSXXXHHHHHHHHHHHHHHHHXX	16	0	3	0	6
SPAGGPGTAVAALGSAITSIILTTI	2239.56	5.24001	1.1061	0.994618	0	0	0	0	XXXXXHHHHHHHHHHHHHHHHHHTX	18	0	1	0	6
VIAVAAGALGIGSSAPAGLPPSAAP	2115.43	5.49499	1.43554	1.01633	0	0	0	0	XXXSXTTTSXXXXXXXXXXXTTTXX	0	0	8	0	17
GGVVSPITLVILTSSGITTLGPLVS	2381.8	5.525	1.08481	1.1058	0	0	0	0	XXXXXXXXEEEEETTEEEEEXXXXX	0	10	2	0	13
SALLGGASSAIPIATVTISGPPTSI	2281.6	5.24001	1.97717	0.915975	0	0	0	0	XXXXSXXXXXXXXXXXXXXXXXXXX	0	0	1	0	24
SIVPSLASGAVLTLTSIGLILTISS	2413.84	5.24001	1.17409	0.924616	0	0	0	0	XXHHHHHHHHHHHHHHHHHHHHHHX	22	0	0	0	3
LASSTPLPAAPTGLPLILAVTLAGV	2343.8	5.525	1.24025	1.09927	0	0	0	0	XXXXXXXXXXXSSSXSHHHHHTSXX	5	0	6	0	14
PGGVAIIPAPPTPLSSTTGIAITAS	2289.62	5.95499	1.98355	1.14846	0	0	0	0	XXXXXXPPPPPPPXXXXXXXXXXXX	0	0	0	7	18
IGTTALVSLTLAPVVGLIGIPASVI	2375.88	5.525	0.983077	1.05779	0	0	0	0	XXTHHHHHHHHHHHHTTSSXXGGGX	15	0	5	0	5
LPPTSSLTLGSSASPIIVVSIIILP	2475.96	5.525	2.11318	0.837618	0	0	0	0	XXXXXXXXXXXXXXXXXXXXXXXXX	0	0	0	0	25
VTTGITVILASPPLLAISLGISTAA	2379.83	5.49499	1.13478	0.956157	0	0	0	0	XXHHHHHHHTXHHHHHHHHHHHHHX	20	0	1	0	4
LVITVTTTTVSAVPGSATLLLTAAP	2397.8	5.525	2.10255	1.0333	0	0	0	0	XXXXXXPPPXXXXTTXXXXXXXXXX	0	0	2	3	20
IVSPSIIAPGTSPISAVLPSAGSTI	2335.69	5.525	1.57889	1.05211	0	0	0	0	XXXXXXXXTTXXXSXXXXXXSXXXX	0	0	4	0	21
ILLSVTIVAVTISALLSLLTLVLTI	2580.23	5.525	1.16683	0.973991	0	0	0	0	XHHHHHHHHHHHHHHHHHHHHHHXX	22	0	0	0	3
TSPSGGTGVVVSSGIVSGVPPAITL	2239.52	5.18499	1.98328	0.861986	0	0	0	0	XXXXXXXXXXXXXXXXXXXXXXXXX	0	0	0	0	25
GVPSIAPAPIITPPIGLVTVSTSLP	2397.85	5.525	2.00962	1.12843	0	0	0	0	XXXXXXXXXXXXXXSXXXXXXXXXX	0	0	1	0	24
GTTPTTPSLGGAVPTPSSTLTTPLT	2355.59	5.525	2.03427	1.06429	0	0	0	0	XXXXXXXXXXSXXXXXXXXXXXXXX	0	0	1	0	24
APGALGGTTGTVTPGTISIVAPVII	2263.63	5.57002	1.55979	0.937248	0	0	0	0	XXXXXXXXXXXXXXXXXXXXXXXXX	0	0	0	0	25
VIGTSSAVTSLPVAGITSITGVSVG	2273.58	5.49499	1.92109	0.893605	0	0	0	0	XXXXXXXXXXXXXXXXXXXXXXXXX	0	0	0	0	25
PLTLIISVISPVALGGGITGVGGGT	2249.65	5.95499	1.35027	0.983109	0	0	0	0	XXXXXXXXXXTTSSSSXXXXSSXXX	0	0	8	0	17
TIIAAVTIVPALAGVSPVTSAISLP	2361.81	5.18499	1.27817	1.00014	0	0	0	0	XXXXXXXXXXXXTTXXXXXXXXXXX	0	0	2	0	23
LGTTSATSGPLTLPPAPSLSALVGL	2321.67	5.525	1.6306	1.11925	0	0	0	0	XXXXXXXSSXXXPPPPPPHHHHHTX	5	0	3	6	11
APPSSTTTTVLPATTPSSVLVVPTA	2395.7	5.57002	1.87573	1.04035	0	0	0	0	XXXXXXXXXXXXSXSXXXXXXXXXX	0	0	2	0	23
LGPSVPSGGGTITALSVSSTIVPGT	2255.52	5.525	2.03225	0.953066	0	0	0	0	XXXXXXXXXXXXXXXXXXXXXXXXX	0	0	0	0	25
ATPLATTVTVLSTGGTLGTTSVISV	2347.66	5.57002	1.78067	0.94536	0	0	0	0	XXXXXXXXXXXXXXXXXXXXXXXXX	0	0	0	0	25
TPVTAGALVSAGPGAVPILGLTIGA	2203.58	5.18499	1.1357	0.947117	0	0	0	0	XXXXXXXXXXXXTTXXXXXXXXXXX	0	0	2	0	23
AGGTASVTAVSSAVPSGAGILSVSA	2117.31	5.57002	1.92527	0.921215	0	0	0	0	XXXXXXXXXXXXXXXSXXXXXXXXX	0	0	1	0	24
VLSLTGIGPLPGALASVSIVPSVGS	2291.68	5.49499	1.59767	0.961944	0	0	0	0	XXXXXXXXXXSSXXXXXXXXXXXXX	0	0	2	0	23
LAVSALLLLAPTLGIVTAAAPLGAA	2287.78	5.525	1.08753	1.17517	0	0	0	0	XHHHHHHHHHHHHHHHSSXSXSXXX	15	0	4	0	6
GSVIPPASGSTAPTAAAPAAAPTIA	2147.38	5.525	1.90536	1.24777	0	0	0	0	XXXXXXXSXXXXXXXXXXXXXXXXX	0	0	1	0	24
GGAVTTIAAPSAPSGAVPVALILTA	2205.55	5.525	1.64671	1.02491	0	0	0	0	XXXXXXXXXXXXXTTXXXXXXXXXX	0	0	2	0	23
SAAIASVPPTLVPLGLVIGVGAVPV	2297.77	5.24001	1.19125	0.973535	0	0	0	0	XXXXXXXXTTSXXSXXXXXXXXXXX	0	0	4	0	21
SITIISSGLPIPSPILTVLIAPTAS	2461.93	5.24001	1.48399	0.935242	0	0	0	0	XXXXXXXXXXXXTTSXXXXXXXXXX	0	0	3	0	22
ITTGGASSALPPTVSAPVSGGSLPP	2221.46	5.525	1.97712	0.949519	0	0	0	0	XXXXXXXXXXXXXXXXXXXXXPPPX	0	0	0	3	22
VVVPTVPPSIPVSPPGIPLVVVGST	2407.88	5.49499	1.77967	1.1489	0	0	0	0	XXXXXXXXXXXSSXSXXXXXXXXXX	0	0	3	0	22
LPVTIPILAGGVAIVGLAIGGGPGV	2211.68	5.525	1.20263	0.889345	0	0	0	0	XXXXXTTHHHHHHHHHHHHSXSXXX	12	0	4	0	9
LLGGGIITVSAPVLAGTSTLPPPIS	2331.75	5.525	2.01051	0.900502	0	0	0	0	XXXXXXXXXXXXXXXXXXXPPPPXX	0	0	0	4	21
GLALPVGAAAATPLVAIVTVVIVGL	2285.81	5.525	1.10423	1.1737	0	0	0	0	XXXXXHHHHHHHHHHHHHHHHHHTX	18	0	1	0	6
ATVSITGASSVLPAVALATTPILIV	2365.8	5.57002	1.93114	0.919505	0	0	0	0	XXXXXXXSXXXXXXXXXXXXXXXXX	0	0	1	0	24
TLGVPVVPITSGLSISLTVSSIGPI	2407.84	5.18499	1.5952	0.91964	0	0	0	0	XXXXXXXXXXSSXXXXXXXXXXXXX	0	0	2	0	23
GLLIALIASIATIIPSPISLSPAVI	2444	5.525	1.14347	1.02978	0	0	0	0	XXHHHHHHHHHTTSXXXXXXSXXXX	9	0	4	0	12
TAASAVSTVTVGATSPTLTSTSSPG	2251.4	5.18499	2.07624	0.914192	0	0	0	0	XXXXXXXXXXXXXXXXXXXXXXXXX	0	0	0	0	25
AVVAGTVILSVPSPTGSPGATLVSI	2293.65	5.57002	1.87076	0.906345	0	0	0	0	XXXXXXXXXXXXXSXXSSXXXXXXX	0	0	3	0	22
PILTSLILVTTPGGLGIPSSGTVLI	2419.89	5.95499	1.21184	0.931051	0	0	0	0	XXXXXXXXXXXSSXXXXXSXSXXXX	0	0	4	0	21
ITSLSSGIASTTSIASPPTTGGSTP	2291.47	5.525	2.05877	0.885196	0	0	0	0	XXXXXXXXXXXXXXXXXXXXXXXXX	0	0	0	0	25
ASVSGAASSASGPPSASVASPGVLG	2071.2	5.57002	1.70495	0.889896	0	0	0	0	XXXXXXXXXXXSSSXSXXXXSXXXX	0	0	5	0	20
VGLLTGPVLSTGGTGGPLVSLLVPL	2317.76	5.49499	1.08044	0.954243	0	0	0	0	XXXXXSXXXXXXSSXSSXXXXXXXX	0	0	5	0	20
IPLLLTTGAAVTGVSTTTITSPLVA	2397.8	5.525	1.78597	0.87249	0	0	0	0	XXXXXXXXXXXXXXXXXXXXXXXXX	0	0	0	0	25
GVSPIALTAGPTLGSLTAGTPVVAP	2247.59	5.525	1.67982	0.974958	0	0	0	0	XXXXXXXXXXSXSSXXXXXXXXXXX	0	0	3	0	22
APLPTPIGVTTAAVPGPGVATILPT	2311.71	5.57002	1.81091	1.06075	0	0	0	0	XPPPXXXXXXXXXXXXSXXXXXXXX	0	0	1	3	21
LSGATSPPVGIIAVVGSIATGSLTG	2225.54	5.525	1.49444	0.921908	0	0	0	0	XXXXXXXXXXXXXXXXXSSSSXXXX	0	0	4	0	21
IGAVSPIIGVTLLLVIGGAVVSSIL	2361.9	5.525	1.12613	1.23339	0	0	0	0	XTTHHHHHHHHHHHHHHHHHHHHHX	21	0	2	0	2
AAVSTATTIVVPGTVVAPIAPGAAT	2235.58	5.57002	1.88062	1.13724	0	0	0	0	XXXXXXXXXXXXXXXXXXXXTTXXX	0	0	2	0	23
IPTSVVLLLSIAVLTTAITPSVVVI	2520.1	5.525	1.22678	1.00486	0	0	0	0	XXHHHHHHHHHHHHHHHHSXXXXXX	16	0	1	0	8
ILPPTLVIAVTTLPPSALVPSPSGT	2441.9	5.525	1.62442	1.13983	0	0	0	0	XXXXXXXXXXXXXXGGGGSXXXXXX	4	0	1	0	20
ISIITAAAVPPALLLGGAGTISPSL	2303.74	5.525	1.51566	0.894843	0	0	0	0	XXXXXXXXXXGGGTSSXXXXXXXXX	3	0	3	0	19
SLILSSPPTTVVVGGTTTSSVPATV	2371.68	5.24001	2.18737	1.03226	0	0	0	0	XXXXPPPPXXXXXXXXXXXXXXXXX	0	0	0	4	21
SIPPGILSAVLISIGPVPVLGAVLI	2395.96	5.24001	1.14905	0.969298	0	0	0	0	XXXTTSSSXXXXXXSXXXXXXXXXX	0	0	6	0	19
PGVPAVVTVIISGGGSLSGIISAPG	2205.55	5.95499	1.73004	0.857389	0	0	0	0	XXXXXXXXXXXXSXXXXXXXXXXXX	0	0	1	0	24
LLAPLTIPTSPLIGLTLSAPGTSAA	2375.8	5.525	1.44457	1.10303	0	0	0	0	XXXXXXXXXXXXXSXXXXXTTXXXX	0	0	3	0	22
LIGSVTISTSGVSLIVLGAPTVTAG	2313.69	5.525	1.15787	0.938927	0	0	0	0	XXXXXXEEETTEEEXXXXXXXXXXX	0	6	2	0	17
GTSGTPPPSLGSSGIGIGVGTTLIS	2213.44	5.525	1.94995	0.988573	0	0	0	0	XXXXXXXXXXXXXXXXXXXXXXXXX	0	0	0	0	25
GAVAIPGISPPGGGLPPIPTGVSIS	2211.56	5.525	1.51998	1.25358	0	0	0	0	XXXXXTTXXXSSXSSXXXXTTXXXX	0	0	8	0	17
IIPVSGVLTLLTTLLVLLPPIVISS	2572.21	5.525	1.14151	1.18283	0	0	0	0	XXXHHHHHHHHHHHHHHHHHHHHHX	21	0	0	0	4
PLIAAALTLSSPALGSPLIGGSLGL	2289.71	5.95499	1.1429	0.983832	0	0	0	0	XHHHHHHTSXXXXTTSXXXXXXXXX	6	0	5	0	14
GALIGVISTSVAIPISSITIPSIGL	2379.83	5.525	1.51723	1.04175	0	0	0	0	XXXXXXXXXXXXXXGGGXXXXXXXX	3	0	0	0	22
GTPGIVIIAPSTVIGGTTPISVPSV	2333.72	5.525	1.79057	0.941179	0	0	0	0	XXXXXXXXXXXXXXXXXXXXXXXXX	0	0	0	0	25
AVGTSGTLVGVSPTSTAISLPALLV	2311.67	5.57002	1.55656	0.963349	0	0	0	0	XXXXXXXXXSSXXXXXXXPPPXXXX	0	0	2	3	20
TSPVSVTSTATVLPLPLVGPTVTPS	2421.78	5.18499	1.90984	1.0069	0	0	0	0	XXXXXXXXXXXXPPPXSXXXXXXXX	0	0	1	3	21
TSLITAGSPIILTLTLGIPVVVVAA	2419.94	5.18499	1.28184	0.973298	0	0	0	0	XXXXXSSSXXXXXXXSSXXXXXXXX	0	0	5	0	20
LPAIGSLPTVAVIAPIVTTPIGITV	2413.93	5.525	1.84302	0.942258	0	0	0	0	XXXXXXXXXXXXXXXXXXXXXXXXX	0	0	0	0	25
SVGIVVLPPAVVILSGPVGLAPLAG	2295.8	5.24001	1.27687	0.971283	0	0	0	0	XXXXXXXXXXXXXXXSSXXXXXXXX	0	0	2	0	23
VSLISIIAASSVPTAVLVPLITLIP	2488.05	5.49499	0.900416	1.28487	0	0	0	0	XXHHHHHHHSSSXHHHHHHHHTTXX	15	0	5	0	5
AVLSLGVSTSTVATITLSGPVPIPP	2377.77	5.57002	2.02901	1.05476	0	0	0	0	XXXXXXXXXXXXXXXXXXSXXXXXX	0	0	1	0	24
VTSGPVGGVISAVILGTIAAIPAPL	2273.71	5.49499	1.17725	1.21869	0	0	0	0	XXXSHHHHHHHHHHHHHHTTSXXXX	14	0	4	0	7
TIPAGLPAALVTGLITPILSTPVAV	2385.88	5.18499	1.13985	1.06595	0	0	0	0	XXXSXSXHHHHHSSSSSSTTSXXXX	5	0	11	0	9
GVPASIGPPATTVGIAPVLSGPLPV	2267.66	5.525	1.45006	1.13735	0	0	0	0	XXXXXSSSXXXXXXXXXXXXSXXXX	0	0	4	0	21
GITLISTISAAGVVAGVSPTTGIIP	2295.67	5.525	1.375	1.0687	0	0	0	0	XXXXXXXXXXXXXXSSXXTTTXXXX	0	0	5	0	20
ATLIASGGVGTPLLAGGTPPSSAIA	2179.47	5.57002	1.11723	0.972233	0	0	0	0	XXXXXXXXSSXXXXXXXXXXTTTXX	0	0	5	0	20
AIIIVVSALLTVGTSPPLITGISAS	2393.86	5.57002	1.56494	0.829575	0	0	0	0	XXXXXXXXXXXXXSSSXXXXXXXXX	0	0	3	0	22
VISVSSAVPSSLLLGSPVLSSILGP	2379.79	5.49499	1.07433	1.17424	0	0	0	0	XXXXXXXXXGGGTTTXHHHHHHSXX	9	0	4	0	12
ISVPSSLPTVGIVGATPATISIVSS	2353.71	5.525	1.43547	0.985787	0	0	0	0	XXXXSXXXXXXXTTXXXXXXXXXXX	0	0	3	0	22
SGTSAIGSSGTIPGGLPGTIAPPSG	2139.32	5.24001	1.40605	1.00556	0	0	0	0	XXXXXXXSXXXXXSSSTTXXXXXXX	0	0	6	0	19
TIPVAGAIIVASVVPGLSGPLLAAT	2287.74	5.18499	1.13359	1.00057	0	0	0	0	XXXXXXXXXXXXXXTTXXSXXXXXX	0	0	3	0	22
IAASVILPVGTGVTGPAPIPLIVVG	2311.8	5.525	1.45863	1.11047	0	0	0	0	XXXXXXXXTTXXXXXXXXXXXXXXX	0	0	2	0	23
VPLITIGASLSAPTGATPITVLISS	2379.79	5.49499	1.85281	0.93006	0	0	0	0	XXXXXXXXXXXXXSXXXXXXXXXXX	0	0	1	0	24
PGTIPIPPSAVTGISSASASGAAPS	2193.41	5.95499	1.78391	0.863401	0	0	0	0	XXXXXXXSTTSSXXXSXXXXXXXXX	0	0	6	0	19
IIAISTSLLITPVVTVGISIGIVGI	2450.01	5.525	1.28065	0.986785	0	0	0	0	XXXXXTHHHHHHHHHHHHHHHHHXX	17	0	1	0	7
TIVVPGLLGVGTIGTGGTAPIISTP	2291.68	5.18499	1.85337	0.841902	0	0	0	0	XXXXXXXXXXXXXXXXXXXXXXXXX	0	0	0	0	25
GAAATVTTAAGITLIVTSIPLLVVG	2309.74	5.525	1.23863	1.14753	0	0	0	0	XXEEEEEXTTSXEEEEEXXXXXXXX	0	10	3	0	12
PAIPLGGGALVPLSSLITGSGVPTI	2287.69	5.95499	0.857282	1.19271	0	0	0	0	XXXXXTTSXXXXHHHHHHTXXXXXX	6	0	4	0	15
TLIPGIISPTSPTSTGLGLLSVVTA	2395.79	5.18499	1.89794	0.860431	0	0	0	0	XXXSXXXXXXXXSSXXXXXXXXXXX	0	0	3	0	22
PSALGVGVGPTVASSSGSILTAASV	2185.43	5.95499	1.12054	1.02576	0	0	0	0	XXXXXXXXXXEEEXTTSXEEEXXXX	0	6	3	0	16
STPVLSSTSPGSIGALILVLIIIIS	2451.94	5.24001	1.05216	0.994097	0	0	0	0	XXXXXXXXXHHHHHHHHHHHHHHHX	15	0	0	0	10
LLVIVTVLAVLPALVSATVAAVSLP	2430.02	5.525	1.20421	1.14044	0	0	0	0	XHHHHHHHHHHHHHHHHHHHHHTXX	21	0	1	0	3
ATASISSGSSPAAATIILPSGPIPV	2265.56	5.57002	1.90836	1.0897	0	0	0	0	XXXXXXXXXXXXXXXXXXXXSXXXX	0	0	1	0	24
VSATTLIVGGPGLLTVGTTPSGTTS	2287.56	5.49499	1.9757	0.842609	0	0	0	0	XXXXXXXXXXSXXXXXXXXXXXXXX	0	0	1	0	24
VATPGVSLAGPIAGVLIVGGPVPTP	2239.65	5.49499	1.97376	0.898387	0	0	0	0	XXXXXXXXXSXXXXXXXXXXXXXXX	0	0	1	0	24
VGAATVVITSGLAIGVIASAASITA	2213.57	5.49499	1.10862	0.909492	0	0	0	0	XHHHHHHHHHHHHHHHHHHHHHHHX	23	0	0	0	2
TPGSSPAGVTPVVITPIVVGAGVTP	2273.62	5.18499	2.08548	1.10119	0	0	0	0	XXXXXXXXXPPPXXXXXXPPPPXXX	0	0	0	7	18
PGTPVIILGITSSLGSTLGTTPVVA	2351.73	5.95499	1.22909	0.900745	0	0	0	0	XXXXXXXXXXXXXSSXXSXXXXXXX	0	0	3	0	22
LGLAGATSGATGSGVPGLPVSIAPA	2121.39	5.525	1.20627	0.990779	0	0	0	0	XXXXXXXXXXXXXXXTTSXXXXXXX	0	0	3	0	22
TSTSPSGVAALSISTILSLPSTGGS	2291.51	5.18499	1.56003	0.868213	0	0	0	0	XXXXXXXSXXXXSXXXXXSXXSXXX	0	0	4	0	21
LATSGGPGTVVVITLITLALLTITG	2381.85	5.525	1.03257	0.948465	0	0	0	0	XXSXSXHHHHHHHHHHHHHHHHHHX	18	0	2	0	5
ALVLLAGSGALSSIPTVLLAGSILS	2323.77	5.57002	0.904449	1.01646	0	0	0	0	XXXXXXSXTTSTTSXTHHHHHHHXX	7	0	8	0	10
ATLGISTILSVIPTSPSTLPPTASS	2411.74	5.57002	1.32036	1.0162	0	0	0	0	XXXXHHHHTTSSXSSSXSXXXXXXX	4	0	8	0	13
VTITAGLLIPTTAPTGSVLTITALS	2411.83	5.49499	1.38239	1.0489	0	0	0	0	XXXXXXXXXXSSXXTTXXXXXXXXX	0	0	4	0	21
GVPIGLVVIASTIGIVSSGPSSSGT	2255.56	5.525	1.17346	0.953363	0	0	0	0	XXXHHHHHHHHHHHHHHSSXXXXXX	14	0	2	0	9
GVTAVSTVPIPVPPPLGISALLPPG	2349.81	5.525	1.72836	1.38873	0	0	0	0	XXXXXXXXPPPPPPPXXGGGTSXXX	3	0	2	7	13
VIVSTGLIGIPGATIVGSLTVGAVL	2307.77	5.49499	1.13626	0.972517	0	0	0	0	XXXXXXXXXXTTXXXXXXXXXXSXX	0	0	3	0	22
VTGTGIPGPALLPVIAVVVLTGTGS	2289.71	5.49499	1.81292	0.940422	0	0	0	0	XXXXXXXXXXXXXXXXXXXXXXXXX	0	0	0	0	25
IPGLISSAIPGVAIVSIALAATLLP	2357.87	5.525	1.19514	1.19738	0	0	0	0	XHHHHHHHHHHHHHHHHHHHHHHXX	22	0	0	0	3
TSSGGGILSAAGVPIPSAITSLGSV	2199.46	5.18499	1.11927	1.06918	0	0	0	0	XXXXXPEEPTTSXEEXXXSXXXXXX	0	4	4	2	15
VGTSAIVSLVTVAASSPSLGIPPTT	2325.65	5.49499	1.2671	0.977256	0	0	0	0	XXHHHHHHHHHTGGGSXXXSXXXXX	12	0	3	0	10
VVIVSILLIPVISAVTSLAPGIPPG	2425.99	5.49499	1.18911	1.08427	0	0	0	0	XHHHHHHHHHHHHHHHHHSXXXXXX	17	0	1	0	7
SLGTVTIAGLAIPAAITSIVSPTGI	2323.72	5.24001	1.45746	0.999906	0	0	0	0	XXXXXXXTTXXXXXXXXXXXXSXXX	0	0	3	0	22
ALVAPTLLVSSVASTSISILVLVPS	2437.91	5.57002	1.78348	0.857859	0	0	0	0	XXXXXXXXXXSSXXXXXXXXXXXXX	0	0	2	0	23
TVPVGTVLPLTGGLSIIAPALPVVI	2397.93	5.18499	1.04653	1.15716	0	0	0	0	XXXTTXXXXXXSXSXSXXXXXXXXX	0	0	5	0	20
ALVTTPLGIPSILVAVTIGLAIVVP	2428	5.57002	1.0887	1.10661	0	0	0	0	XXXXXTTHHHHHHHHHHHHHHHHXX	16	0	2	0	7
SLALIGGSAPPISAIILTVIATSII	2391.88	5.24001	1.14705	0.966485	0	0	0	0	XXXXXXSSSXXHHHHHHHHHHHHHX	13	0	3	0	9
VSAITLITLISVTTTAVPVAGTVII	2453.95	5.49499	2.03643	0.854616	0	0	0	0	XXXXXXXXXXXXXXXXXXXXXXXXX	0	0	0	0	25
LIAIGITAVLVIVALAAITVAPLVT	2416.03	5.525	1.15087	1.12644	0	0	0	0	XHHHHHHHHHHHHHHHHHHHHHHHX	23	0	0	0	2
PAVPISPIGTTLPTVTASPTIGSAG	2305.62	5.95499	1.86821	0.94972	0	0	0	0	XXXXXXXXXXXXXXXXXXXXXXXXX	0	0	0	0	25
ILASVIISLVTSSAVITVGAVLPSA	2381.85	5.525	1.36845	0.861583	0	0	0	0	XHHHHHHHHHSSSXXXXSXXXXXXX	9	0	4	0	12
SPGLIAGPTTITGVGASPVIVALPI	2301.72	5.24001	1.82103	0.914847	0	0	0	0	XXXXXXXXXXXXXXXXXXXXXPPPX	0	0	0	3	22
SAVSPSATVVTVVSIVPLPPSAIAA	2333.72	5.24001	1.21175	0.954501	0	0	0	0	XXXXXXXXXXXXXXSSXXXGGGTXX	3	0	3	0	19
IPSPAAAPPAPLVPPPAGVPITVGL	2299.75	5.525	1.12016	1.42992	0	0	0	0	XXXXXXXXXXXSSXXXTTXXXXXXX	0	0	4	0	21
VVVASSSGAIILVIAVVVSAALLLG	2321.84	5.49499	1.10332	0.972354	0	0	0	0	XXXXXHHHHHHHHHHHHHHHHHHHX	19	0	0	0	6
PVTPPIAPSPLATGGTTGALILTLV	2357.78	5.95499	1.28027	1.19532	0	0	0	0	XXXXXXXXXXXXSSSXXXXXXXXXX	0	0	3	0	22
LVLPTSGAIVPVSPAISSVTVVSIG	2363.79	5.525	1.96756	0.933659	0	0	0	0	XXXXSSXXXXXXXXXXXXXXXXXXX	0	0	2	0	23
VAVIASVVATSIPTGATLAAAIVGS	2239.61	5.49499	1.1167	1.11308	0	0	0	0	XHHHHHHHHTTSXXHHHHHHHHHTX	17	0	4	0	4
SGGVAAGGVLIVTSPPTSAPISVVA	2207.52	5.24001	1.47685	0.995562	0	0	0	0	XXXXXTTXXXXXXXXXSXSXXXXXX	0	0	4	0	21
LSLIIVIISLLAGSPLGGLLSIPIP	2470.08	5.525	1.06225	1.28422	0	0	0	0	XHHHHHHHHHHHSSTTHHHHXXXXX	15	0	4	0	6
LALTAPTSSSLLVGASSSAPPAIIS	2311.63	5.525	1.96076	0.862712	0	0	0	0	XXXXXXXXXXXXXXXXXXXXXXXXX	0	0	0	0	25
PIALITILTPPTPGPVPITAAVTVV	2451.98	5.95499	2.03087	0.965707	0	0	0	0	XXXXXXXXXXXXXXXXXXXXXXXXX	0	0	0	0	25
TISLLALGGGPSPVPPATASILITI	2359.8	5.18499	1.57376	0.92129	0	0	0	0	XXXXXXXXXXSXXSXXXXXXXXXXX	0	0	2	0	23
TILSTGGLTISSTPGSLISVGTTGA	2291.55	5.18499	1.14781	0.988498	0	0	0	0	XXXXXXXXXXXXSTTXXXXXXXXXX	0	0	3	0	22
ALGTGALSGGAPGSVTATSIIVPTL	2211.51	5.57002	1.16102	1.05847	0	0	0	0	XXXXXXXXXXTTTXXXXXXXXXXXX	0	0	3	0	22
TILVVAATLPSVAAAASGTVLAIGP	2263.67	5.18499	1.84865	0.874535	0	0	0	0	XXXXXXXXXXXSXXXXXXXXXXXXX	0	0	1	0	24
SSIPSVGIGTSSPVTLTTAVTALAL	2343.67	5.24001	1.53533	0.860199	0	0	0	0	XXXXXXXXXXXSXXXXXXXXXXXXX	0	0	1	0	24
GVVLPLALLILPIVTAILTGTAGLV	2428.05	5.525	0.993521	1.3234	0	0	0	0	XTHHHHHHHHHHHHHHHHHTXSSXX	17	0	4	0	4
VIIITAPGAVLSVLSGLIVLIPPLA	2440.06	5.49499	1.37429	0.94796	0	0	0	0	XXXXXXTTHHHHHHHTXSXXXXXXX	7	0	4	0	14
GAILVVLVVVTATAIGSVSLLVTAI	2379.92	5.525	1.1316	1.01825	0	0	0	0	XHHHHHHHHHHHHHHHHHHHHHHHX	23	0	0	0	2
IGITLAALVVPASLIVTSPGPLIAI	2399.95	5.525	1.11504	0.956133	0	0	0	0	XXXSSGGGXSXGGGXSSXXXXXXXX	6	0	5	0	14
GPVPSIGGVASSSGPPLSSPVALGA	2161.41	5.525	1.47953	1.02283	0	0	0	0	XXXXXXXXXXXXXSSXTTSXXXXXX	0	0	5	0	20
AAVVIPGGTPSIGGATLTTVSLGAG	2167.46	5.57002	1.40444	0.979139	0	0	0	0	XXXXXXXXXXXBTTBXXXXXXXXXX	0	2	2	0	21
LAPITSLPGVTGGPTGITIVSTAIP	2333.72	5.525	1.16312	1.04381	0	0	0	0	XXXXXXXSXXXXXSSXXXXXXXXXX	0	0	3	0	22
PALTGSVSGVPGISAVVAALPTLLT	2291.68	5.95499	0.938418	1.36074	0	0	0	0	XXXXSSSTTSTTHHHHHHHHHHHHX	12	0	8	0	5
LGPGPISPLVPGLVVALGAGPSSSV	2241.62	5.525	2.13275	1.26752	0	0	0	0	XPPPPPPPXPPPXXXPPPPPPPPXX	0	0	0	18	7
GTTPTGSASPSPSPSIVVGITTTTV	2315.53	5.525	2.14204	1.03983	0	0	0	0	XXXXXXXXXXXXXXXXXXXXXXXXX	0	0	0	0	25
SASAAVSLATSAISIASSSSAVSIS	2225.41	5.24001	1.17786	0.971655	0	0	0	0	XHHHHHHHHHHHHHHHHHHHTSXXX	19	0	2	0	4
LSATASGALAPATIITPAVLSGVVA	2251.62	5.525	1.88919	0.924777	0	0	0	0	XXXXXXXXXXXXXXXXXXXXXXXXX	0	0	0	0	25
LTISATPPPAPSIPGILSTGLITAS	2375.76	5.525	2.10312	1.10021	0	0	0	0	XXXXPPPPPPPPXXXXXXXXXXXXX	0	0	0	8	17
VIPTAIGISLGSSPLASLGLTVSVV	2351.78	5.49499	1.01446	1.06845	0	0	0	0	XXXXXXXXXXSSXHHHHHTXXXXXX	5	0	3	0	17
VSSIVSIPGIVSASIVIPGAGGGLT	2251.62	5.49499	1.21671	1.12668	0	0	0	0	XXXXXXXTTSXXXXXXXTTXXXXXX	0	0	5	0	20
TTATSTIISGVAIVLSVTSLALALI	2415.86	5.18499	1.16028	1.03935	0	0	0	0	XHHHHHHHHHHHHHHHHHHHHHHHX	23	0	0	0	2
LVTGALVLSTGTGPAPISSSPLLIV	2363.79	5.525	1.90339	0.87555	0	0	0	0	XXXXXXXXXXXXXSXXXXXXXXXXX	0	0	1	0	24
PPTPVSPAPVSAGTTAPGVPVISGL	2269.59	5.95499	1.37649	1.17778	0	0	0	0	XXXXXXXXXXXXXXXXTTXXXXXXX	0	0	2	0	23
GIPTSVGAVSVVIALISLLPTTLGG	2335.78	5.525	1.1086	1.14255	0	0	0	0	XXXHHHHHHHHHHHHHHHHHHHHXX	20	0	0	0	5
APITPGGLAVPSVAIGPSATPTIAI	2271.65	5.57002	2.00011	0.970219	0	0	0	0	XXXXXXXXXXXXXXXXXXXXXXXXX	0	0	0	0	25
SIATAIGLLGLLGVGPLPVIVTGLP	2341.87	5.24001	1.10585	1.05829	0	0	0	0	XHHHHHHHHHHTTXSSXXXXXSXXX	10	0	5	0	10
TTGIPTIASAPPAIIVIPGGVTLSA	2317.72	5.18499	1.69102	0.937693	0	0	0	0	XXXXXXXXXXXXXXXXXSSXXXXXX	0	0	2	0	23
VAPPIIISTAGVGIVTAVSVVLAAI	2331.83	5.49499	1.30246	1.04906	0	0	0	0	XXXXXXXXHHHHHHHHHHHHHHHTX	15	0	1	0	9
VTITGTGVGGGGSPSILPPTTGGGP	2137.35	5.49499	2.1275	1.08439	0	0	0	0	XXPPPPPPPPPPPPXXPPPXXXXXX	0	0	0	15	10
LGAVIGVAGGIPVVLIASVLISVVI	2329.9	5.525	1.0653	1.0686	0	0	0	0	XHHHHHHHTHHHHHHHHHHHHHHHX	22	0	1	0	2
SPGIITPPPVSSPTSGAAGVGIPGP	2213.49	5.24001	1.97596	1.12084	0	0	0	0	XXXXXXPPPXXXXXXXXXXXXXXXX	0	0	0	3	22
PPVASLLVVATATLSSAVPVVLPIT	2415.91	5.95499	1.21738	0.88113	0	0	0	0	XXXXXXXXXXXXXSSXXXXXXXXXX	0	0	2	0	23
SSALPVILSSTVSSSAVLGGGLAVS	2259.55	5.24001	1.69125	0.867299	0	0	0	0	XXXXXXXXXXXXXXXXXXSXXXXXX	0	0	1	0	24
PPAVVVGALPSGGPLGTVASIGPGG	2127.44	5.95499	1.13218	1.08081	0	0	0	0	XXXXXXXXXXSXSSXXXXXXXXXXX	0	0	3	0	22
GIALGTAAGPPTPSLLAPPIPIPIG	2291.73	5.525	1.48304	1.07133	0	0	0	0	XXXXXSXXXSXXXXSXXXXXXXXXX	0	0	3	0	22
IPAIGVIIIIVSPTGIVLVVGLLTG	2428.04	5.525	1.1648	0.977236	0	0	0	0	XXXXEEEEEEEXTTSXEEEEEEEXX	0	14	3	0	8
PTPATTIPLLAGVIATIVPVLSLVA	2427.96	5.95499	1.14668	1.39423	0	0	0	0	XXHHHHHHHHHHHHHHHHHHHHHHX	22	0	0	0	3
SGIIAASSAAALIITVTLIVATSVA	2313.73	5.24001	1.10184	1.06074	0	0	0	0	XHHHHHHHHHHHHHHHHHHHHHHHX	23	0	0	0	2
LVLATPSGSITIVSTGISLLIISPG	2409.86	5.525	1.33586	1.01764	0	0	0	0	XEEEXTTSXEEEXXXSXXXXXXXXX	0	6	4	0	15
SPASPAAAILIIVVGPGPVPSLASP	2281.69	5.24001	2.02923	1.09862	0	0	0	0	XXXXXXXXXXXXXXXXXXXXXXXXX	0	0	0	0	25
GTAALIVATAIAPLTAGASGTIVPP	2233.6	5.525	1.80862	0.885935	0	0	0	0	XXXXXXXXXXXXXSXXSXXXXXXXX	0	0	2	0	23
TIGVTPPTGGSALLPTPVLVPTITP	2399.82	5.18499	2.05579	1.13744	0	0	0	0	XXXXXXXXXXXXXXXXXXXXXXXXX	0	0	0	0	25
IISSLGAGLTGIGVSSASILAGVPP	2237.59	5.525	1.01181	0.982002	0	0	0	0	XGGGGGGTXSSSSXXTHHHHSXXXX	10	0	7	0	8
PPVVSILLGIPPATLTISGAVPSLG	2369.84	5.95499	1.01546	1.00444	0	0	0	0	XTTGGGGTTXXXXXXXXXSXXXXXX	4	0	5	0	16
TVSPTTLGIGAVTGIALGATLGTPT	2269.59	5.18499	1.19806	1.13453	0	0	0	0	XXXHHHHHHHHHHHHHHHHHHXXXX	18	0	0	0	7
IISILGATGIVVAGLGGTGAIASGV	2167.54	5.525	1.28589	0.93494	0	0	0	0	XXXXXXSXXXXXXXSSXXXXXXXXX	0	0	3	0	22
STSGASTSSGTTATISSAGTPIVLA	2225.36	5.24001	1.69691	0.862085	0	0	0	0	XXXXXXXXXXXXXXXXXXXXXXXXX	0	0	0	0	25
TIPSAGVPSTGSPTISAGLPSLGPG	2221.46	5.18499	1.85298	1.13277	0	0	0	0	XXXXXXXXXXXXXXXXXXXXXXXXX	0	0	0	0	25
SLIIPPSTLIVTVALVLSPPIGGIS	2457.99	5.24001	1.27509	1.08647	0	0	0	0	XXPPPHHHHHHHHHHHHSXXSSXXX	12	0	3	3	7
LAATALGAATSAVIGTGALASGSTL	2145.41	5.525	1.08168	0.874651	0	0	0	0	XXHHHHHHHHGGGSXSXSSSSXXXX	11	0	6	0	8
TSAPISLGLPITAPTTVITGSVGPL	2363.74	5.18499	1.88689	0.954663	0	0	0	0	XXXXXXXXXXXXXXXXXXXXXXXXX	0	0	0	0	25
IPLGAIAPIIVVTPPTTLASPAPPL	2419.94	5.525	2.05041	1.1781	0	0	0	0	XXXXXXXXXXXXPPPSXXXXXXXXX	0	0	1	3	21
AGALPGVSAPSAITVTPALLVTIAP	2287.69	5.57002	1.91427	1.16188	0	0	0	0	XXXXTTXXXXXXXXXXXXXXXXXXX	0	0	2	0	23
PPPVLAISATLTPPLITPPVIVIIP	2530.14	5.95499	2.01914	1.14975	0	0	0	0	XXXXXXXXXXXXXXXXXXXXXXXXX	0	0	0	0	25
VVVASTGVLGIPISALLGGGTLGPS	2235.62	5.49499	1.14539	1.08927	0	0	0	0	XXXXXXSSSXXXHHHHSXSXXSSXX	4	0	7	0	14
TSPTAVLTTAIAVPATITAGVVPVP	2347.75	5.18499	1.72393	0.927484	0	0	0	0	XXSXXXXXXXXXXXXXXXXXXXXXX	0	0	1	0	24
SVPTILGILIIGAVAPGPPTTSPPV	2367.82	5.24001	1.47186	1.11495	0	0	0	0	XHHHHHHHHHHHTSXXXSXXXSXXX	11	0	4	0	10
GPSGIGGSGAVAGLTVATLIILVGP	2177.54	5.525	1.14194	1.09684	0	0	0	0	XXXXXXHHHHHHHHHHHHHHHHHXX	17	0	0	0	8
VIAAVAVTGPLPGIIGIVVVTTSLG	2317.81	5.49499	1.2237	0.975943	0	0	0	0	XXXXXXXXSSXTTXXXXXXXXXXXX	0	0	4	0	21
PIVSITVLVLILLSTAAVGPLSAST	2435.94	5.95499	1.20551	0.937975	0	0	0	0	XHHHHHHHHHHHHHHHTHHHHHHXX	21	0	1	0	3
IGSLVSTTIPAGGVTLVVLPSVSVP	2363.79	5.525	1.18593	1.07079	0	0	0	0	XXXXXXXXXSSSXXXXXXXXXXXXX	0	0	3	0	22
TTILPPPSIAVGSVVVPPVAGSAGG	2243.6	5.18499	2.02903	1.1011	0	0	0	0	XXPPPPPPXXXXXXXXXXXXXXXXX	0	0	0	6	19
LVASGGSVPSITTPAPIPAAASTGS	2209.45	5.525	1.99332	0.900242	0	0	0	0	XXXXXXXXXXXXPPPPXXXXXXXXX	0	0	0	4	21
PSLPTGPSLPPTIGGLVAALTAITG	2301.68	5.95499	1.23062	1.11099	0	0	0	0	XXXXXSSXXXXXHHHHHHHHHHHHX	12	0	2	0	11
VSVILSVVPITIALALLSGGLGVIA	2375.93	5.49499	1.16042	1.0752	0	0	0	0	XHHHHHHHHHHHHHHHHHHHHHHHX	23	0	0	0	2
TVLTTIGSPGGSATVVPIVLGLVGT	2309.7	5.18499	1.57669	0.921492	0	0	0	0	XXXXXXXXSSXXXXXXXXXXXXXXX	0	0	2	0	23
VVSSGLTIATIPVPVSGIGIILAVS	2363.83	5.49499	1.82349	0.858273	0	0	0	0	XXXXXXXXXXXXXXXXXXXXXXXXX	0	0	0	0	25
ASTLSTIPVGPPIGGLGLVTITGAA	2263.63	5.57002	1.65173	0.883082	0	0	0	0	XXXXXXXXXXSXSSXXXXXXXXXXX	0	0	3	0	22
TLAILSSAVGLILSVAIGIGSPGAV	2279.71	5.18499	1.13241	0.969489	0	0	0	0	XHHHHHHHHHHHHHHHHSSSSTTTX	16	0	7	0	2
TPAPIVLGIAAGGVITVGALLVSTT	2291.72	5.18499	1.16863	1.13321	0	0	0	0	XXHHHHHHHHHHHHHHHHHHHHHTX	21	0	1	0	3
SPGSSAISIGSAIIITGTPISASTP	2285.55	5.24001	1.96211	0.841604	0	0	0	0	XXSXXXXXXXXXXXXXPPPXXXXXX	0	0	1	3	21
PSVPAIGATTSISIAAPITTITSIL	2395.79	5.95499	2.1553	0.955044	0	0	0	0	XXXXXXXXXXXXXXXXXXXXXXXXX	0	0	0	0	25
VGTLGVSLLTSVISLLPLILGSPTT	2451.94	5.49499	1.15695	1.17451	0	0	0	0	XHHHHHHHHHHHHTTHHHHHXXXXX	17	0	2	0	6
VPGSIPSAPSLAAPGVIAASSPTAS	2205.46	5.49499	1.57685	1.04242	0	0	0	0	XXSXXXXXXXXXXTTXXXXXXXXXX	0	0	3	0	22
ILGTIPPIGLAVLVIAVTGPPPAPS	2363.88	5.525	1.16497	1.28449	0	0	0	0	XGGGXXHHHHHHHHHHHHXSPPPXX	15	0	1	3	6
GGSTSTLAIILLTVVILGTSVVITA	2399.86	5.525	1.08821	1.05048	0	0	0	0	XXHHHHHHHHHHHHHHHHHHHHHHX	22	0	0	0	3
VPTITSIGLTTVTLGTVSASPGAGI	2313.64	5.49499	1.75938	0.92123	0	0	0	0	XXXXXXXXXXXXXXXXXXXXTTXXX	0	0	2	0	23
PTSSGVVVILPIPAGPPIVLATTTS	2387.81	5.95499	1.86459	0.919832	0	0	0	0	XXXXXXXXXXXXXXXSXXXXXXXXX	0	0	1	0	24
PSISASVIGPSLVVITISVATALIV	2407.88	5.95499	1.16294	1.16126	0	0	0	0	XXXXHHHHHHHHHHHHHHHHHHTTX	18	0	2	0	5
IGTSGATTTPVVLVSIAPISALTLS	2369.75	5.525	1.81419	0.936895	0	0	0	0	XXXXXXXXXXXXXXXXXXGGGGXXX	4	0	0	0	21
VGLALAVGLSPPTPTPAPIILTVSG	2341.78	5.49499	2.01088	1.22624	0	0	0	0	XXXXXXXXXXXXPPPPPPXXXXXXX	0	0	0	6	19
TALLIITGILILAITPSPLVITALL	2544.2	5.18499	1.02141	1.10777	0	0	0	0	XXHHHHHHHHHHTTSXXGGGGTTTX	14	0	6	0	5
AAIIVSSVSSAPVVAGASPASVPTT	2239.52	5.57002	1.37133	0.969045	0	0	0	0	XXXXXXXXXXXXXXTTXXXXXXXXX	0	0	2	0	23
PATGSPGLSPTIISIALPVLLGTII	2401.88	5.95499	1.23754	1.12016	0	0	0	0	XXXXXXXXXHHHHHHHHHHHHHTTX	13	0	2	0	10
ISATLIAGLPPVVVGLPIPGIGAGI	2295.8	5.525	1.3709	1.15074	0	0	0	0	XXXXXXSXXXXXXTTXXXTTSXXXX	0	0	6	0	19
TPSISSIIVAPVSTVPLTSPTATPL	2449.83	5.18499	1.52943	1.0045	0	0	0	0	XXXTTXXXXXXXXXXXXXXSXXXXX	0	0	3	0	22
AIVSVAGISALTTASSAIGAAGTTV	2189.46	5.57002	1.45911	0.838757	0	0	0	0	XXXXGGGTTTTSSSGGGSTTSXXXX	6	0	11	0	8
AVSLVLIITSASTLISVGPTPVIGL	2421.91	5.57002	1.6545	0.850948	0	0	0	0	XXXXXXXXXSXXXXXXSSSXXXXXX	0	0	4	0	21
VTVGISTVAITPTPVSAAGSIVLIT	2367.78	5.49499	2.04744	0.851699	0	0	0	0	XXXXXXXXXXXXXXXXXXXXXXXXX	0	0	0	0	25
PVVPVGPAPLTGGTSVSVTPGASGA	2175.44	5.95499	1.87636	1.00986	0	0	0	0	XXXXXXSXXXXXXXXXXXXXXXXXX	0	0	1	0	24
LSTTVPVTSLILLLGGPPPGPLTSV	2429.89	5.525	1.33352	1.18954	0	0	0	0	XXXXXXHHHHHHHSXXSXSSSXXXX	7	0	5	0	13
SVVGIPSTLSITVTTSGVGLAPSLS	2343.67	5.24001	1.40644	1.04366	0	0	0	0	XXXXXXXXXXXXXXSSSXXXXXXXX	0	0	3	0	22
PSSGLGSIVVLVIAITSILGLVLLI	2448.03	5.95499	1.18121	1.04464	0	0	0	0	XXXHHHHHHHHHHHHHHHHHHHHHX	21	0	0	0	4
LGSTPTAPAPASISPTGGVLITVST	2295.58	5.525	1.72	1.00456	0	0	0	0	XXXXXXXXXXXXXXSSXXXXXXXXX	0	0	2	0	23
GLSSLAAPPGIVIIVTLLLSLAPPP	2409.94	5.525	1.11798	1.30562	0	0	0	0	XXXXXXXXHHHHHHHHHHHTTSPPX	11	0	3	2	9
SPSVISALATTSTAGLGPGLTIITT	2329.64	5.24001	1.20512	0.923229	0	0	0	0	XHHHHHTXXXXXXXXXXSXXXXXXX	5	0	2	0	18
STVITIGPAVIPPGASATVAAAVSA	2221.55	5.24001	1.50384	1.24371	0	0	0	0	XXXXXXXXXXXXTTHHHHHHHHHHX	10	0	2	0	13
AVSTPGPPVGIAGVSILVLSSSSSL	2295.63	5.57002	2.06237	0.964111	0	0	0	0	XXXXXXXXXXXXXXXXXXXXXXXXX	0	0	0	0	25
SPTSITAASAAPTGVPIAISPITAS	2281.56	5.24001	1.254	0.889194	0	0	0	0	XXXXXXXXXXXSXSSXXXXXXXXXX	0	0	3	0	22
AVAAGGVIVSLPVIPIAPVPIPASI	2321.84	5.57002	1.80795	0.978683	0	0	0	0	XXXXXXXXXXXXXXXXXXXXXXSXX	0	0	1	0	24
SAPVGVAAVAISLGAPIPLPVGPIV	2265.73	5.24001	0.990307	1.2229	0	0	0	0	XXXHHHHHHHHHTTXXXXXXXSXXX	9	0	3	0	13
IVAAPISLGTVISGPAVATGLPPTP	2299.7	5.525	1.67816	0.918202	0	0	0	0	XXXXXXXXXXXXXXSXXXXXXXXXX	0	0	1	0	24
TVVSLSVSPILPGITIPSPSGVAII	2417.88	5.18499	1.07865	1.13637	0	0	0	0	XXXXXXXXXXXTTXXXXXTTSXXXX	0	0	5	0	20
PGLIVPSTPPAGPLSGPLIAPISSS	2325.7	5.95499	1.44295	1.08865	0	0	0	0	XXXXXXSSXXSSXXXSXXXXXXXXX	0	0	5	0	20
TIVIGTVTLITITIGTPTGLSVTPV	2467.94	5.18499	2.04936	0.868384	0	0	0	0	XXXXPPPPPXXXXXXXXSXXXXXXX	0	0	1	5	19
GALLSIASSVAVGITGTVPSGSIAV	2227.55	5.525	1.07795	0.953793	0	0	0	0	XXXXXTTGGGGSSSSSXXXTTSXXX	4	0	10	0	11
GTIALTIVVGIVAGPGSITVSSTTT	2315.66	5.525	1.27223	0.900488	0	0	0	0	XXXXXXXXXXXXXSSXXXXXXXXXX	0	0	2	0	23
SGVPIVSLILTPAITGVGLIAIIVS	2403.94	5.24001	1.15606	1.1077	0	0	0	0	XXHHHHHHHHHHHHHHHHHHHHHHX	22	0	0	0	3
PGIIGVPPLLVLPVPAIAGSVTVPG	2333.85	5.95499	1.58406	0.96199	0	0	0	0	XXXXXXXXXXXXXXXXXSSXXXXXX	0	0	2	0	23
IGGLLAGSSLILSLSGAGVPTPSTG	2225.54	5.525	1.36933	0.939103	0	0	0	0	XHHHHHHHHHHHHHHSSXXXXXXXX	14	0	2	0	9
VITSASVTGLVSPTPTTASGIGIGP	2283.57	5.49499	2.02662	0.867244	0	0	0	0	XXXXXXXXXXXXXXXXXXXXXXXXX	0	0	0	0	25
VIATALVTGGLATLPTVTSILGVLG	2337.79	5.49499	1.00548	0.926027	0	0	0	0	XHHHHHHHSXSSSXXSSHHHHTTXX	11	0	8	0	6
IPIPPSIGAIAPGTSPPLLAPATTV	2351.78	5.525	1.48238	1.20564	0	0	0	0	XXXXXXSXXXXTTXXXXXXXXXXXX	0	0	3	0	22
TSSIVVSLLPASGTVALVSVSGVAL	2327.71	5.18499	1.12854	0.923809	0	0	0	0	XXXXXXXXXXTTSXXXXXXXXXXXX	0	0	3	0	22
VPLSILLAVLIPPGLGIGVSPPIPV	2432.04	5.49499	1.30728	1.18893	0	0	0	0	XXHHHHHHHHSXTTXXSXXXXXXXX	8	0	4	0	13
APSSALGSLASAVVPAIGSLPTGPV	2219.53	5.57002	1.33832	1.14575	0	0	0	0	XHHHHHHHHHHHHXSXSTTSXXSXX	12	0	6	0	7
TLSTIPAAATITISAIGTSTSVSIS	2363.66	5.18499	1.2996	1.05281	0	0	0	0	XXXXXXSXEEEEEEETTEEEEEEEX	0	14	3	0	8
VGTIVSSLLPIAPALPPSLLLPIVI	2494.1	5.49499	0.967437	1.27022	0	0	0	0	XHHHHHHHGGGGGGSXGGGSXXXXX	16	0	2	0	7
VLTTAAVILSVSVLVPLISTLTPSV	2494.02	5.49499	1.17388	1.14698	0	0	0	0	XHHHHHHHHHHHHHHHHHHTTSXXX	18	0	3	0	4
PGIALPVGLLSTPPTSGAVIAAPVA	2269.68	5.95499	1.38117	1.03832	0	0	0	0	XXXXXXTTSXXSXXXSXXXXXXXXX	0	0	5	0	20
APALPLGVAPTSSAVPVPLPIIPAS	2335.78	5.57002	1.52096	1.21986	0	0	0	0	XPPPPTTSXXXXXXXXXPPPXXXXX	0	0	3	7	15
LLTSSAASGLALTTAGTTPALVSTA	2275.55	5.525	1.41557	0.854321	0	0	0	0	XXXXXSXXXXXXXXSSXXXXXXXXX	0	0	3	0	22
GLTVLSVTGSVATVASPLPVVTTLG	2339.72	5.525	1.51403	0.860904	0	0	0	0	XXXXXXXXSSXXXXSSXXXXXXXXX	0	0	4	0	21
PITVGLIASISTVPLTALLVLIVII	2530.18	5.95499	1.19393	1.10049	0	0	0	0	XHHHHHHHHHHHHHHHHHHHHHHHX	23	0	0	0	2
PLTPAGVVSIIAAAPVAGLSVIGTV	2273.71	5.95499	1.17201	0.912517	0	0	0	0	XXXSSXXXXSXXXXXXSSXXXXXXX	0	0	5	0	20
GLATSTPAAASPVVASLSAPLVASV	2237.55	5.525	1.7459	0.94517	0	0	0	0	XXXXXXXXXXXXXXXXSXXXXXXXX	0	0	1	0	24
AGSGASPVSTALIGLLTISVLAIPT	2309.7	5.57002	1.14468	1.07787	0	0	0	0	XXXXXXHHHHHHHHHHHHHHTTSXX	14	0	3	0	8
SLVIGPPTGIVSLTTTPSSVGSSTP	2355.64	5.24001	2.0344	0.899322	0	0	0	0	XXXXXXXXXXXXXXXXXXXXXXXXX	0	0	0	0	25
PPPITGTALGGTTIIGGTAGAPGTA	2149.4	5.95499	2.16826	1.02687	0	0	0	0	XXXXXXPPPPPXXXXPPPPPPPXXX	0	0	0	12	13
TLTTSAPAVGLTLTVAGVVSSVTAT	2317.63	5.18499	1.51315	0.995864	0	0	0	0	XXXXXXXXXXXXXXXSSXXXXXXXX	0	0	2	0	23
LAITSAAILTTLSSASSSLGAGLGV	2261.57	5.525	1.07627	1.0101	0	0	0	0	XHHHHHHHHHHHHHHHHHHHHHTTX	21	0	2	0	2
STPVTGGGVLASPVPGAVAILAPTP	2229.57	5.24001	1.17191	1.13355	0	0	0	0	XXXXXXXXXXXXXXTTXXXXXXXXX	0	0	2	0	23
SGGLGAILGIGIGISPPITISGVPA	2217.6	5.24001	1.52403	0.931517	0	0	0	0	XXXGGGTSXSXXXXXXXXXXXXXXX	3	0	3	0	19
TTGIISTVLPASPPIIGIAAGVLIG	2331.79	5.18499	0.903305	0.937481	0	0	0	0	XHHHHHHHXXSXHHHHHHHHHHHHX	19	0	1	0	5
LLTSILISGGIAAGLLGPATGSAGA	2181.53	5.525	1.20695	0.93566	0	0	0	0	XXHHHHHHHHHHHHHSXSXSSSSXX	13	0	6	0	6
GGAIISLIPPISASLPSLPTLPLIS	2427.92	5.525	1.54668	1.13179	0	0	0	0	XXXXXXXXXXTTSSSXXXXXXXXXX	0	0	5	0	20
GLPPVPALVPATILTVILLPTPLGP	2460.05	5.525	1.18194	1.31254	0	0	0	0	XXXXHHHHHHHHHHHHHHSXXXXXX	14	0	1	0	10
LAIAVTPSAPTTLPPSSSIILLPTA	2431.86	5.525	1.26056	1.03555	0	0	0	0	XXXXXPPPXXXXXXSXXXXXXXXXX	0	0	1	3	21
IVVTSLIPVGLLSSPPTITTLAIVL	2518.08	5.525	1.62665	0.902385	0	0	0	0	XXXXXXXXGGGGXSXXXXXXXXXXX	4	0	1	0	20
LVLIIVSLLTLVGIGSAATVIVGVV	2420.02	5.525	1.17253	0.928882	0	0	0	0	XHHHHHHHHHHHHHHHHHHHHHHHX	23	0	0	0	2
ASGTVGVTSLAASPPLSIVSSLIIP	2337.71	5.57002	1.75959	0.841467	0	0	0	0	XXXXXXXXXXXXXSXXXXXXXXXXX	0	0	1	0	24
ATISTPLGGLPPVSAAVGLGTAVVA	2219.58	5.57002	1.5062	0.85778	0	0	0	0	XXXXXXXXXXXXXXXXSXXXXXXXX	0	0	1	0	24
ALAIGPPAVLSGTTTLPASLGAGPS	2219.53	5.57002	1.31091	0.988726	0	0	0	0	XXXXXSXXXXXSXXXXXGGGXXXXX	3	0	2	0	20
GVTTSTIAVIAVITLSIVTIPLALL	2480.03	5.525	1.12347	1.22128	0	0	0	0	XXXHHHHHHHHHHHHHHHHHHHHHX	21	0	0	0	4
VAAIIGGGPGLTSIVTPGLGVPPVT	2243.64	5.49499	1.28184	1.12282	0	0	0	0	XXXXXXXXSXXXXXXXTTXXXXXXX	0	0	3	0	22
SVAIAGTGAIVASPLGSLTAGGTIS	2171.45	5.24001	1.67335	0.856229	0	0	0	0	XXXXXXXXXXXXXXXXXXXXXXXXX	0	0	0	0	25
VPGVVGVTGVVILLAIIIIGLASAA	2315.88	5.49499	1.09892	1.05558	0	0	0	0	XHHHHHHHHHHHHHHHHHHHHHHHX	23	0	0	0	2
PISTGIGTILPLVTVVPAGTLATTP	2389.83	5.95499	1.73362	0.938801	0	0	0	0	XXXXXXXXXXXXXXXXXTTXSXXXX	0	0	3	0	22
ASSPPVGGLPSIPILAGTISVIALS	2317.72	5.57002	1.5499	0.931148	0	0	0	0	XXXXXXXXXXXXXXXXSXXXXXXXX	0	0	1	0	24
SITPVTVIPPGVSAPPTAPPTSPLG	2353.71	5.24001	1.10621	1.35134	0	0	0	0	XXXXXXXXXTTXXXXSXXXXXSXXX	0	0	4	0	21
PTSPVAGPTSLVVALPGIPGVTPTA	2299.66	5.95499	1.353	1.23081	0	0	0	0	XXXXXXXXXXXXXXXTTXTTXXXXX	0	0	4	0	21
TSGTTIVPSSILVGLSILSTVLVTL	2471.92	5.18499	1.26702	1.11438	0	0	0	0	XXXXXXXXHHHHHHHHHHHHHHHTX	15	0	1	0	9
GGASVLPPVSTGSLPTALVTTLAGP	2263.59	5.525	1.4753	1.00054	0	0	0	0	XXXXXXXXXXXXXXXTTXXXXXXXX	0	0	2	0	23
STVVGAAAALSVLPAIALSLSTTAS	2271.61	5.24001	1.18847	1.12451	0	0	0	0	XHHHHHHHHHTHHHHHHHHHHHSXX	20	0	2	0	3
AIPGTLAVSTAVAVIVPAVSGAVIP	2273.71	5.57002	1.904	0.927501	0	0	0	0	XXXXXXXXXXXXXXXXXXXXXXXXX	0	0	0	0	25
GIIGIIISAGTIPSSGTASIAAILA	2267.66	5.525	1.06427	0.929579	0	0	0	0	XXHHHHHHTTSSXXTTHHHHHHHHX	14	0	6	0	5
IASLTPAGTAVVLLPALLVTPLGLS	2387.9	5.525	1.1948	0.963896	0	0	0	0	XXXXXSTTXXXXXXXSXSXSXSXXX	0	0	7	0	18
APSIPLISGLAPGLPAITVGSPAAG	2227.6	5.57002	1.44154	1.00922	0	0	0	0	XXXXXXXSXXXTTXXXXXXXSXXXX	0	0	4	0	21
PLIPGGPPPGVLTIGPIALSVGGGL	2249.69	5.95499	1.3494	1.24871	0	0	0	0	XXXSXXXXTTXXXXXXXXXXXXXXX	0	0	3	0	22
AALTSSVGGPSIGVTVPIPVAPLTV	2303.69	5.57002	1.7133	1.04868	0	0	0	0	XXXXXXXXXXXXXXXXXXXXXXXXX	0	0	0	0	25
PALVLAVSAVSIITTPGATPGISAT	2307.68	5.95499	1.47625	0.915524	0	0	0	0	XXXXXXXXXXXXXXXTTXXXXXXXX	0	0	2	0	23
TAPTSTVGSVLTPPTTAPSGPLSIT	2353.62	5.18499	1.75039	1.07342	0	0	0	0	XXXXXXXXXXXXXXSXXXSSXXXXX	0	0	3	0	22
ILVPPVLPPLPLSPLGPPASLAPSG	2399.91	5.525	1.67309	1.43719	0	0	0	0	XXXXXXPPPPXXXXXXSXGGGSXXX	3	0	2	4	16
ALLLGALLPLAIPVSALTSTPITLS	2445.97	5.57002	1.26512	1.06964	0	0	0	0	XGGGSSSXSXXXXHHHHHTSXXXXX	8	0	6	0	11
PLAPAVSGVGIPSALLGGISTSAVP	2231.59	5.95499	1.24885	1.05464	0	0	0	0	XXXXXXSSSXXXGGGSXXXXTTXXX	3	0	6	0	16
TIAVVPGPPIVTGTLVTVVILPAGA	2355.85	5.18499	2.0356	1.22246	0	0	0	0	XXXXPPPPPXXXPPPPXXXXPPTTX	0	0	2	11	12
GVSTLATLPVATGLPGLTTSIVPLL	2391.84	5.525	1.29687	1.0009	0	0	0	0	XXXXXXXXXXXSSXTTXXXXXXXXX	0	0	4	0	21
IGLSITILGASSSVPLPSVLVAGPL	2361.81	5.525	1.27718	0.866805	0	0	0	0	XXXXXXXXSSXXXSXXXXXXXXXXX	0	0	3	0	22
STTTGGASLLLIVVTSGVPLVSTLL	2399.82	5.24001	1.70239	0.806284	0	0	0	0	XXXXXSXXXXXXXXXXXXXXXXXXX	0	0	1	0	24
AILTIGGSITSILLASPLTPAIGTI	2393.86	5.57002	1.30242	0.871511	0	0	0	0	XXXXXSSTTHHHHXXXXXXXSSXXX	4	0	6	0	15
SVPGLTTGLSGVTASIIIITPPLTI	2421.87	5.24001	1.62082	1.02077	0	0	0	0	XXTTXXXXXSSXXXXXXXXXXXXXX	0	0	4	0	21
SSGVVSSVGLTGSTVAPSVGPGIIL	2241.54	5.24001	1.85086	0.859338	0	0	0	0	XXXXXXXXXXXXXXXXXXXXXXXXX	0	0	0	0	25
IGPIVLVSIVIIPAALTPVVLLIPT	2522.2	5.525	1.23494	1.17617	0	0	0	0	XXHHHHHHHHHHHHHHHHHHTTSXX	18	0	3	0	4
VSALPVTGIASVGGITPSLLPTGVI	2319.74	5.49499	1.16884	0.989459	0	0	0	0	XXXXXXXXXXXXSXXXXXXXXTTXX	0	0	3	0	22
AGSTLIPLAVPPGVTPASLATTILV	2359.8	5.57002	1.48527	1.37384	0	0	0	0	XXXXXXXXXXXTTXXHHHHXXXXXX	4	0	2	0	19
VGSVATLTGTVLIISLVTSIISLSG	2401.83	5.49499	1.08609	0.9262	0	0	0	0	XHHHHHHHHHHHHHHHHHHHHHHHX	23	0	0	0	2
LLTLLATLGITSGIGGTGTLPAPVP	2333.76	5.525	1.45443	0.969674	0	0	0	0	XHHHHHHTTXXXXSSXSXXXXXXXX	6	0	5	0	14
SGSIGVVTTITPVTPISPGGAGPVS	2251.53	5.24001	2.02177	0.972271	0	0	0	0	XXXXXXXXXXXXXXXXXXXXXXXXX	0	0	0	0	25
LPGGPLASGAPLTIAIIPSPVGSLS	2285.68	5.525	1.42537	1.06782	0	0	0	0	XXXXXXXTTXXXXXXXXXXXXXXXX	0	0	2	0	23
LITVVVPPSIGVTVTSTSPAVASSP	2379.74	5.525	1.52582	0.962592	0	0	0	0	XXXXXXXXXXXXXXXXSSXXXXXXX	0	0	2	0	23
GLPPAPGLLLIATSSGAGAPLPTPI	2281.69	5.525	1.50351	1.1634	0	0	0	0	XPPPPPXXXXXXXXSXTTXXXXXXX	0	0	3	5	17
LGSTGTAPTAGALTGAAAGSAILPL	2139.41	5.525	1.61892	0.981819	0	0	0	0	XXXXXXXXXTTSSSXXXSXXXXXXX	0	0	6	0	19
SIALLGPVATIVISSTPLAATVGGG	2265.64	5.24001	1.11149	0.832316	0	0	0	0	XXXXXTTXXXXXXXSSXXXXXXXXX	0	0	4	0	21
GVTTPPLVPTITPPGALLIIVIPTA	2451.98	5.525	1.33131	1.13485	0	0	0	0	XXXXXXXXXXXXXTTXXXXXXXXXX	0	0	2	0	23
LSGSVVTAVAVISPTGTILIVGVSP	2337.75	5.525	1.19653	0.93581	0	0	0	0	XXXXXXEEEEEEXTTSXEEEEEEXX	0	12	3	0	10
SLTALIVTLALLAGIPTGIGIIAAS	2349.85	5.24001	1.1184	1.15503	0	0	0	0	XHHHHHHHHHHHHHHHHHHHHHHHX	23	0	0	0	2
GPLTLGAPIGGGVATITGVGTVAVI	2191.57	5.525	2.02743	0.985246	0	0	0	0	XXXXXXXXSSXXXXXXXXXXXXXXX	0	0	2	0	23
IAPGVVTPILPATSIVSGISGIISA	2333.76	5.525	1.53443	1.09505	0	0	0	0	XXTTXXXXXXXXXXXTTSSHHHHXX	4	0	6	0	15
ALTLSASLVTVLLVLGSPPGLAPVI	2401.92	5.57002	1.03856	1.07809	0	0	0	0	XHHHHHHHHHHHHHHTSXTTXXXXX	14	0	4	0	7
AIVAIGLGVITIVALGIIPLLVIIA	2426.12	5.57002	1.14405	1.11432	0	0	0	0	XHHHHHHHHHHHHHHHHHHHHHHHX	23	0	0	0	2
VSPPSPLIASTLIPVIATLVGSGSA	2347.75	5.49499	1.10406	1.10987	0	0	0	0	XPPPPHHIIIIIHHHHHHHHSXSXX	15	0	2	4	4
AIGLAVSPLPSLSVGGPGLTPVTTS	2291.64	5.57002	1.69426	0.898378	0	0	0	0	XXXXXXXXXXXXXXXXSXXXXXXXX	0	0	1	0	24
GTSTALSLLVAPTATSGAGVTSGPS	2203.4	5.525	1.90809	0.884097	0	0	0	0	XXXXXXXXXXXXXXXXXXXXXXXXX	0	0	0	0	25
PVSPTVSVVPAGPSSVPISGLILST	2361.73	5.95499	1.42449	1.01008	0	0	0	0	XXXXXXXXXXXSSSXXXXXXXXXXX	0	0	3	0	22
LLGAPGPIPLSPLAVIITGIPPLLT	2434.01	5.525	1.16464	1.03041	0	0	0	0	XXXXXSSXXXXTTHHHHHSSXXXXX	5	0	6	0	14
ITTGPPVSTLTLLVPPASALGGAIG	2303.69	5.525	1.80026	1.09241	0	0	0	0	XXXXXXXXXXXXXXXXGGGTGGGXX	6	0	1	0	18
SAVSTVITGATGTSLITALISASSV	2307.59	5.24001	1.09294	0.944221	0	0	0	0	XHHHHHHHHHHHHHHHHHHHHHHTX	22	0	1	0	2
VGPSLGVPAAITPLTPGGVITAITP	2299.7	5.49499	1.16952	1.0765	0	0	0	0	XXXXXXXXXXXXXSSTTXXXXXXXX	0	0	4	0	21
ILILTIPSVILSAVSIVSIPGSGAG	2377.86	5.525	1.72299	0.918868	0	0	0	0	XXXXXXXXXXSXXXXXXXXTTXXXX	0	0	3	0	22
PSSGISSSSAGSTLPPTIPTGGAGG	2143.27	5.95499	1.89173	0.901382	0	0	0	0	XXXXXXXXXXXXXXXXXXXXXXXXX	0	0	0	0	25
GPALTVVVIGSIPPVPPVPGTGVGG	2237.64	5.525	1.83129	1.38017	0	0	0	0	XPPPXXXPPPPPPPPPPXTTXSXXX	0	0	3	13	9
GATSSGSGPALSVLLALGTSPTIPA	2225.49	5.525	1.25487	1.05041	0	0	0	0	XXXXXXXSTHHHHHHTSXXXXXXXX	6	0	4	0	15
SLSIPGLAVVGSSLVATVTPAGTIP	2307.68	5.24001	1.76246	1.18329	0	0	0	0	XXXXTTXXXXXXXXXXXXXXTTXXX	0	0	4	0	21
IASLTVTIAVGSPAISATVPAASPG	2251.58	5.525	1.14023	1.35676	0	0	0	0	XXEEEEEEXSSSSPEEEEEEXXXXX	0	12	4	1	8
LTVLVVGLATGSVTLLLAGVLSGVT	2353.84	5.525	1.1229	0.969801	0	0	0	0	XHHHHHHHHHHHHHHHHHHHHHTTX	21	0	2	0	2
TTAILTTSIGAATIVLSGPPASVLG	2311.67	5.18499	1.51454	0.844569	0	0	0	0	XXXXXXXXXSXXXXXXXXGGGXSXX	3	0	2	0	20
GVTTPPTLAGAVIIPATGTIVTIIL	2389.87	5.525	1.1877	1.10552	0	0	0	0	XXXXXXXXTTXXXXXTTXXXXXXXX	0	0	4	0	21
VITTVIVGSSPASSPAASIGLSPLL	2337.71	5.49499	2.06446	0.868324	0	0	0	0	XXXXXXXXXXXXXXXXXXXXXXXXX	0	0	0	0	25
GIGSVIIATIVSLLTTVPLGLIILG	2434.01	5.525	1.08398	1.24081	0	0	0	0	XHHHHHHHHHHHHHHHHHHHHHHHX	23	0	0	0	2
IIGLPGIISATGLAVLSGIATPGPP	2285.72	5.525	1.28573	1.10503	0	0	0	0	XXXTHHHHHHHHHHHHHTTTSXXXX	13	0	5	0	7
IVIGALTVVSSSVAPAIAALPGAGA	2205.59	5.525	1.068	1.15884	0	0	0	0	XXXTTHHHHHHHHHHHHHTSTTSXX	13	0	7	0	5
SLSITSAAPSVSVPIVPVLTSVSPI	2421.82	5.24001	2.08392	0.953215	0	0	0	0	XXXXXXXXXXXXXXXXXXXXXXXXX	0	0	0	0	25
SSSGTGGPGGLILLGTLILPATSVG	2225.54	5.24001	1.42589	0.984919	0	0	0	0	XXXXXXXSSSXXXXXXXXXXXXXXX	0	0	3	0	22
LISLVIAIPIVALLGGVAAPVPTSI	2397.98	5.525	1.40083	1.05191	0	0	0	0	XHHHHHHHHHHHHHTXXXXXXXXXX	13	0	1	0	11
SIASSLIVVVALGSPTSLPLSIAPT	2393.81	5.24001	1.28138	0.879736	0	0	0	0	XGGGXXXXXXXSSXXSXXXSXXXXX	3	0	4	0	18
LGILVLPLLVGLLSGITSVGPTIIV	2458.07	5.525	1.32926	1.07535	0	0	0	0	XHHHHHHHHHHHHHHHHSXXXXXXX	16	0	1	0	8
VTLSISTSVPTVVLSIPGGAPTLTS	2397.76	5.49499	2.02157	1.08707	0	0	0	0	XXXXXXXXXXXXXXXXSSXSXXXXX	0	0	3	0	22
SSPISTVIGATLLIVLLTSVGSPVP	2421.87	5.24001	1.23174	1.07633	0	0	0	0	XXHHHHHHHHHHHHHHHHGGGXXXX	19	0	0	0	6
VALLGGGASLTPSGAITLSLTIVLV	2323.77	5.49499	1.18795	1.16418	0	0	0	0	XEEEEEEEEEXTTSXEEEEEEEEEX	0	18	3	0	4
TVGVGIPPVSGGIIVSPPPPAISGP	2265.65	5.18499	2.06503	1.23971	0	0	0	0	XXXXXXXXXXXXXXXPPPPPPXXXX	0	0	0	6	19
VTIAITLIGSIATGTLPPTPIVSAS	2393.81	5.49499	0.945873	0.945773	0	0	0	0	XHHHHHHHHHHHHTSXXXXXXXXXX	12	0	2	0	11
LSIISAGAGAPGIIPSGITSLLASA	2237.59	5.525	1.35998	1.00692	0	0	0	0	XXXXXXXXXXSXXXXTTXXXSSSXX	0	0	6	0	19
VIPLIAVILPVLVPLTVITPTVIII	2620.39	5.49499	2.0076	0.909572	0	0	0	0	XXXXXXXXSSSXXXXXXXXXXXXXX	0	0	3	0	22
VATAVGAIASPGVVAVITLTATVAS	2239.61	5.49499	1.22944	0.96051	0	0	0	0	XEEEEEEEEETTEEEEEEEEEPPPX	0	18	2	3	2
ASLAILTATPITLTSPAVTITAGIP	2393.81	5.57002	2.16066	1.04131	0	0	0	0	XXXXXXXXPPPXXPPPPXXXXXXXX	0	0	0	7	18
SATGATLTPSPVGVVPAIVISSGTG	2239.52	5.24001	1.30447	1.06245	0	0	0	0	XXXXXXXXXXXTTXXXXXXXXXXXX	0	0	2	0	23
TLTPSPVLPSGTLSLGPALTVTVAA	2363.74	5.18499	1.2899	1.51619	0	0	0	0	XXXXXXXPPPEEEEXSTTXEEEEPX	0	8	3	4	10
LVAGIPLPLVPIAASLIISITIVLV	2496.16	5.525	1.06558	1.39887	0	0	0	0	XBTTBXTTHHHHHHHHHHHHHHHHX	16	2	4	0	3
GTTTAVIAISITGGIAVVTSSVPAG	2243.55	5.525	1.12061	1.08799	0	0	0	0	XXXXXXXEEEXSSSEEEXXXPPPXX	0	6	3	3	13
PAAGPPSPAALPGSTLSVPTTGIGP	2213.49	5.95499	1.19202	1.24548	0	0	0	0	XXXXSXXXXXXTTXXXXXXXXXXXX	0	0	3	0	22
GIVGGLGTSITAVILATGAPLSTVP	2265.64	5.525	0.927835	1.08086	0	0	0	0	XGGGSHHHHHHHHHHHHTXXGGGXX	18	0	2	0	5
GILSVGIVLPPIPAGSVVGAVTSGI	2273.71	5.525	1.2087	1.0454	0	0	0	0	XXXXXXXXPPPPPTTSXXXXXXXXX	0	0	3	5	17
LLLVGIIPGAAVTATAIVASTSLIP	2361.86	5.525	1.12829	0.972039	0	0	0	0	XXXXXXXTTHHHHHHHHHHHHTTXX	12	0	4	0	9
ISILIAASSTAIVTAAGGAIISPGV	2253.63	5.525	1.24366	0.876261	0	0	0	0	XXXXXXXXXXXXXXSSSXXXXXXXX	0	0	3	0	22
PAGGVTGPVVVGASPPSIGPLALVG	2169.52	5.95499	1.82622	1.00011	0	0	0	0	XXXXXXSXXXXXXXXXXXXXXXXXX	0	0	1	0	24
AVLTITITVTLIVIAGSIITLPTGS	2467.98	5.57002	1.92371	0.92546	0	0	0	0	XXXXXXXXXXXXXXXXXXXXXXXXX	0	0	0	0	25
GLGPVAIATPVIAPTALSIGGLLPV	2297.77	5.525	1.26375	0.958286	0	0	0	0	XXXXXXXXXXXXXXXXXSSSXXXXX	0	0	3	0	22
AGGTSVAAPVILLLITASVPVGPPA	2271.69	5.57002	1.26106	1.15819	0	0	0	0	XXSHHHHHHHHHHHHHTTSXXSSXX	13	0	6	0	6
VVTGPGGLTTVLVVTTSPGVLAIPA	2319.74	5.49499	1.28585	1.24963	0	0	0	0	XEEXTTSXEEXXXXXXXTTXXXXXX	0	4	5	0	16
PVIVGVVTPIVTPIGPLIGGSILLS	2411.96	5.95499	1.7711	1.02554	0	0	0	0	XXXXXXXXXXXXXXXXXXSXXXXXX	0	0	1	0	24
PAVVALVPLSIITAGLAPTLPVTLI	2440.01	5.95499	1.19196	0.963813	0	0	0	0	XXXXXXXXTHHHHTTSXSSSXXXXX	4	0	7	0	14
LALGTVTIVPPGTITGISVVGLIAS	2349.8	5.525	1.15258	1.00902	0	0	0	0	XXXXXXXXXXTTXXSXXXXXXXXXX	0	0	3	0	22
TGPPPGLSALPPGTASIIVAPSGIT	2271.61	5.18499	1.50318	1.33653	0	0	0	0	XXXXTTSSXXXTTXXXXXXXXSXXX	0	0	7	0	18
TIIISLAGSAIIISLLIAPLIAGIV	2446.06	5.18499	1.16608	1.14367	0	0	0	0	XHHHHHHHHHHHHHHHHHHHHHTTX	21	0	2	0	2
IPSGSVTTVPPLSITISPTPVSGLP	2417.79	5.525	2.07467	1.05155	0	0	0	0	XXXXXXXXXXXXXXXXXXXXXXXXX	0	0	0	0	25
SVPLISSAPVIVGSPGSVSASSTVG	2255.52	5.24001	1.16708	0.92036	0	0	0	0	XXXXXXXXXXXXXSTTXXXXXXXXX	0	0	3	0	22
SPIIGTTVIGVVVIVLAVGLIPILI	2470.12	5.24001	1.19559	1.18767	0	0	0	0	XHHHHHHHHHHHHHHHHHHHHHHHX	23	0	0	0	2
GVPATGAIPGTPAIGGGAGILVGAS	2061.34	5.525	1.36928	1.13221	0	0	0	0	XXXXXXXXTTSXXXXXXXXXXXXXX	0	0	3	0	22
VASALLSSAPPTAASSAIVLPSSLA	2281.6	5.49499	1.55003	1.08738	0	0	0	0	XHHHHTTSSXXXXXXXXXXXXTTTX	4	0	7	0	14
LTSPLIPVLTGAVVGAAPTVTTVVS	2363.79	5.525	1.84796	0.917029	0	0	0	0	XXXXXXXXXXSXXXXXSXXXXXXXX	0	0	2	0	23
GGGTGGLGVGVITIVVGLVPAPPST	2175.52	5.525	2.02874	0.990869	0	0	0	0	XXXXXXXXXXXXXXXXPPPPPPPXX	0	0	0	7	18
VISTSGALIGATVTVSVGPLATGLS	2271.61	5.49499	1.8844	0.977626	0	0	0	0	XXXXXXXXSSXXXXXXXXXXXXXXX	0	0	2	0	23
ASSGPTLASALGTPVISVPITPVIL	2361.77	5.57002	1.51505	1.03161	0	0	0	0	XXXXXXHHHHXXSXXXXXXXXXXXX	4	0	1	0	20
TSSGPASSTISSVSVSGVTIIPVSG	2277.48	5.18499	1.34892	0.967863	0	0	0	0	XXXXXXXXXXXXXXXSXXXXXXXXX	0	0	1	0	24
AAGLGASTVLGVSSLIVVVAPVSSG	2211.55	5.57002	1.59653	0.832822	0	0	0	0	XXXXXSXXSXXXXXXXXXXXXXXXX	0	0	2	0	23
VAGTIITSAVLPSAGVTIPVVITTT	2381.8	5.49499	1.11576	1.07663	0	0	0	0	XXEEEEEEEEETTTTEEEEEEEEEX	0	18	4	0	3
IPGIVLIAGISVPSSSGGASIISVI	2307.72	5.525	1.17427	1.00279	0	0	0	0	XXXEEEETTEEEEXSXXXXXXXXXX	0	8	3	0	14
ISSGGIPSGATSLGSTAGTAPSSAT	2135.24	5.525	1.90853	0.887821	0	0	0	0	XXXXXXXSXXXXXXXXXXXXXSXXX	0	0	2	0	23
GITTVTSISGAIGSGAITIAGIAAL	2215.54	5.525	1.15844	0.942895	0	0	0	0	XXXXXXXXXXXSSSSXXXXSXXTTX	0	0	7	0	18
AVPGPPSGGGPGSPLLVLILISLPT	2309.74	5.57002	1.45379	1.12262	0	0	0	0	XXXXSXXXXXSXSXXXXXXXXPPPX	0	0	3	3	19
VPGSGLTATTGGLATTIILLSGTGG	2215.5	5.49499	1.67317	0.80855	0	0	0	0	XXXXXXXXXSSXSXXXXXXXXXXXX	0	0	3	0	22
VPPLSGPVIILAISTVAVTTGIATA	2361.81	5.49499	1.13337	1.07849	0	0	0	0	XXXXXHHHHHHHHHHHHHHHHHHTX	18	0	1	0	6
IVGLGVTTPSVPAILILVTLTSTPL	2476	5.525	1.39498	0.813238	0	0	0	0	XXXXXXXXXXSXXXXXXXXXXXXXX	0	0	1	0	24
GIPVIGGASITLPGILPVSTGGVAP	2243.64	5.525	1.31561	0.941256	0	0	0	0	XXXXXXXXXXXXSSXXXXXXXXXXX	0	0	2	0	23
TIASLTTGITVGSPPSLSLISVLGV	2383.78	5.18499	1.09272	0.909696	0	0	0	0	XXXXXXXXXXTTSSSXXXGGGGSXX	4	0	6	0	15
APVPAIASSAVTTVVVAPVTPAGIT	2289.67	5.57002	2.03792	1.0277	0	0	0	0	XXXXXXXXXXXXXXXXXXXXXXXXX	0	0	0	0	25
TTSPLATPSTLTLTLSTSISSITLI	2519.88	5.18499	1.98531	0.917765	0	0	0	0	XXXXXXSXXXXXXXXXXXXXXXXXX	0	0	1	0	24
GIPPGGSVTLTSGTSISTTVSGISI	2289.54	5.525	1.13705	1.24839	0	0	0	0	XXXTTPPEEXSSSXEEXXXXXXXXX	0	4	5	2	14
PLSSSVVVPLISIGGLVTGAGGSTS	2255.56	5.95499	1.73422	0.832724	0	0	0	0	XXXXXXXXXXXXSXXSXXXXXXXXX	0	0	2	0	23
IPTVTAIITAVPITPASLPISASVV	2431.9	5.525	2.02497	0.902829	0	0	0	0	XXXXXXXXXXXXXXXXXXXXXXXXX	0	0	0	0	25
VATTTGAIAVLVTATPPLPPAATTA	2305.67	5.49499	2.13849	1.09603	0	0	0	0	XXXXXXXXXXXXPPPXPPPPPXXXX	0	0	0	8	17
PSISGIATLLASPTTTGLLGPLVVL	2391.84	5.95499	0.990377	1.06955	0	0	0	0	XXHHHHHHHHHSSXXSSSSTTXXXX	9	0	8	0	8
TLTAAVVGGALPTPTPPVVSIVAST	2319.69	5.18499	2.10137	1.22187	0	0	0	0	XXXXXXXXXXXPPPPPPXXXXXXXX	0	0	0	6	19
PLTVPSTSLIVGPLLVIIIPTATVP	2512.08	5.95499	1.5476	0.937351	0	0	0	0	XXXXXXXXXXXSSXXXXXXXXXXXX	0	0	2	0	23
LTTAVVASIGPGSGVVPSIPAITSS	2281.6	5.525	1.58924	1.06036	0	0	0	0	XXXXXXXXXXTTSXXXXXXXXXXXX	0	0	3	0	22
LPLASTATTPPSISPPSVPATITAT	2391.71	5.525	2.05919	1.00026	0	0	0	0	XXXXXXXXXXXXXXXXXXXXXXXXX	0	0	0	0	25
TLVGPVPGVLTAVLTPPPVGLSLTV	2397.89	5.18499	1.75296	1.1486	0	0	0	0	XXXXXXSXXXXXXXXXXXTTXXXXX	0	0	3	0	22
VAIVLGPPLAVISLVPAGISITSSV	2373.87	5.49499	1.73594	0.901235	0	0	0	0	XXXXXXSXXXXXXXXXXXXXXXXXX	0	0	1	0	24
ALISVTLLAILPAIIILLVSLIVIS	2572.3	5.57002	1.16518	1.12113	0	0	0	0	XHHHHHHHHHHHHHHHHHHHHHHHX	23	0	0	0	2
VVSASLSLASTVIATVTVVIVLASV	2399.86	5.49499	1.1385	0.989502	0	0	0	0	XHHHHHHHHHHHHHHHHHHHHHHHX	23	0	0	0	2
ISPVITTATGITLGSIITGVTAVTT	2387.76	5.525	2.0858	0.905727	0	0	0	0	XXXXXXXXSXXXXXXXXXXXXXXXX	0	0	1	0	24
SSTLAAITGTAAGGIPIAPLPGPTP	2231.54	5.24001	1.46601	0.991733	0	0	0	0	XHHHHHHXXXXSSXXXXXXXXXXXX	6	0	2	0	17
IGVPTVTVPIPVITTPIPAGVITIT	2470	5.525	1.90225	1.14554	0	0	0	0	XXXXXXXXXXXXXXSXXXXXXXXXX	0	0	1	0	24
VSILGIGGAAPAPPSTPLIGPLGIV	2267.71	5.49499	1.80479	1.04443	0	0	0	0	XXXXXXXXXXXXXXXXXXXSSSXXX	0	0	3	0	22
AISASPALGLSPTTSVSVVIAAATS	2271.56	5.57002	1.81236	0.867542	0	0	0	0	XXXXXXXXSXXSXXXXXXXXXXXXX	0	0	2	0	23
LISLPGALSLVSVSTSTGTSLPGIS	2357.7	5.525	1.90391	0.931874	0	0	0	0	XXXXSSXXXXXXXXXXXXXXXXXXX	0	0	2	0	23
TGSGSLITGITLILTALASVAPATL	2341.74	5.18499	1.17166	1.06823	0	0	0	0	XXHHHHHHHHHHHHHHHHTTSXTTX	16	0	5	0	4
PTLLGVAGPGSLPGASGTTGSALIV	2193.5	5.95499	1.67802	0.990172	0	0	0	0	XXXXXXXXTTXSSXSXXXXXXXXXX	0	0	5	0	20
TSAVVGGGAVIALSLIPSGLAPPVA	2217.6	5.18499	1.20573	1.08509	0	0	0	0	XXXXXXTTHHHHHHTSXTTXPPPXX	6	0	6	3	10
LPPALSATPAIPLSVVGITSSAVGV	2317.72	5.525	1.89125	0.894301	0	0	0	0	XXXXXXXXXXXXXXXXXXXXXXXXX	0	0	0	0	25
LTVTGGGVIGAPLVIPIPASSSIAL	2303.74	5.525	1.15823	1.01432	0	0	0	0	XXXXXXXXTTSXXXXXXXTTXXXXX	0	0	5	0	20
GAVPGIVILLATSTPPGASGGPVLI	2257.67	5.525	1.85553	1.09095	0	0	0	0	XXXXXXXXXXXXXXXTTSSXXXXXX	0	0	4	0	21
APIIIAVTISPAIATGSAGGSGIAT	2209.54	5.57002	1.96684	0.925044	0	0	0	0	XXXXXXXXXXXXXXXXXXXXXXXXX	0	0	0	0	25
SPLILATSSSPASGGSIGSVGAILI	2255.56	5.24001	1.40926	0.892817	0	0	0	0	XXXXXXXXXXXXSXXXXXXXXXXXX	0	0	1	0	24
TGSGGASTLSPAGPSATSVSAVTTT	2165.27	5.18499	1.91031	0.886204	0	0	0	0	XXXXXXXXXXXXSSXXXXXXXXXXX	0	0	2	0	23
VSGATIGAVILAVTLVILAPSIGAG	2263.71	5.49499	1.07814	1.1998	0	0	0	0	XXHHHHHHHHHHHHHHHHHHHHHXX	21	0	0	0	4
AGIGITIPTIAPVTTSTTVLSLGTL	2397.8	5.57002	2.03325	0.929055	0	0	0	0	XXXXXXXXXXXXXXXXXXXXXXXXX	0	0	0	0	25
ISGLVSLGPSLIPATVVTSSITLIS	2425.86	5.525	1.83589	0.874546	0	0	0	0	XXXXXXXSSXXXXXXXXXXXXXXXX	0	0	2	0	23
AALVPTPVIPSGVIPVGIAPPPPGT	2317.76	5.57002	1.23781	1.37029	0	0	0	0	XXXXPPPXXXTTXXXXXXXXXXTTX	0	0	4	3	18
VPSSVLSALGVAVPGIPSSALPGLG	2245.61	5.49499	1.22696	1.20488	0	0	0	0	XXHHHHHHTTXXXXXXXGGGXSSXX	9	0	4	0	12
VASAPLTAPVGTLPLSIASSIIGLI	2361.81	5.49499	0.945834	1.15536	0	0	0	0	XXXXXXXSXTTTSXHHHHHHHHTTX	8	0	7	0	10
GIPTIISVVAGVIGVGLASILSTGV	2293.74	5.525	1.1403	1.15711	0	0	0	0	XHHHHHHHHHHHHHHHHHHHHHHXX	22	0	0	0	3
TLSPSAAAGPVTGTVISGTVAVTAT	2229.48	5.18499	1.22192	0.993322	0	0	0	0	XXXXXXXXXXXXSXXXSXXXXXXXX	0	0	2	0	23
VISVSVVGTPAATTVLATTAPVPGL	2321.71	5.49499	1.9041	0.987318	0	0	0	0	XXXXXXXXXXXXXXXXXXXXXXTTX	0	0	2	0	23
SATAGVPAILSAGTIAGATTVSVLP	2225.54	5.24001	1.55478	0.868975	0	0	0	0	XXXXSXXSXXXSXXXSSXXXXXXXX	0	0	5	0	20
SGPAISPTGIAGGITGSILLPVTAS	2237.55	5.24001	1.46761	0.896522	0	0	0	0	XXXXXXSSXXSSXXXXXXXXXXXXX	0	0	4	0	21
SGTGLVTIVPLISVTISSGGSSVLI	2357.74	5.24001	1.9247	0.878425	0	0	0	0	XXXXXXXXXXXXXXXXXXXXXXXXX	0	0	0	0	25
AVGGPGGIIVVASGLLGITTPSTTL	2251.62	5.57002	1.67689	0.88663	0	0	0	0	XXXXSSXXXXXXXXXXXXXXXXXXX	0	0	2	0	23
PPALPTLGVIVATVIGITALSGTLG	2331.79	5.95499	1.15124	1.05495	0	0	0	0	XTHHHHHHHHHHHHHHHHHHHHHHX	22	0	1	0	2
LTAPAIPTLIATVIGGIPTTIGLAA	2345.82	5.525	1.21137	0.87643	0	0	0	0	XXXXXXXXXXXXXXSSXXXXXXXXX	0	0	2	0	23
PPSPSSIAGVSVLAVGTGTPIIPAL	2301.68	5.95499	1.39732	0.946609	0	0	0	0	XXXTTSSSXXXXXXXXXXXXXXXXX	0	0	5	0	20
TAAPSVPAPSVVSALIIPPTGTTLI	2373.78	5.18499	1.94826	1.11091	0	0	0	0	XXXXXXXXXXXXXXXXXXXXXXXXX	0	0	0	0	25
TTAASPSSSGVTSSPAGLTTTSASI	2239.35	5.18499	1.92061	1.00081	0	0	0	0	XXXXXXXXXXXXXXXSXXXXXXXXX	0	0	1	0	24
VPGAVVSTIGAVGTSLLPIGGLILI	2317.81	5.49499	1.33403	0.942982	0	0	0	0	XXXXXXXXXXXSXXXXXXSSXXXXX	0	0	3	0	22
PVVSSAAGTTGGPSVITPSTGISII	2269.55	5.95499	1.72008	0.845058	0	0	0	0	XXXXXXXXXXXXXXXXXXXXXXXXX	0	0	0	0	25
PSPGGVTPSVSILIPTAGVVTTVSP	2333.68	5.95499	1.98445	0.938702	0	0	0	0	XXSSXXXXXXXXXXXXXXXXXXXXX	0	0	2	0	23
STPIAAVPITITIIPTPLAPPTAGT	2413.85	5.24001	2.11059	1.15591	0	0	0	0	XPPPPPPPPXXXXXPPPPXXXXXXX	0	0	0	12	13
PLSGPVLSGPLVSVSGTILTPAGAG	2247.59	5.95499	1.0504	1.32506	0	0	0	0	XXXXXXXXSPEEPTTSXEEXXTTXX	0	4	6	2	13
VTITPPTILGLSITTVGPLVTLLTS	2508	5.49499	1.24573	1.12556	0	0	0	0	XXXXXXXXXXXXGGGHHHHHHHHHX	12	0	0	0	13
TSGPAGLLGAAVSVLLATPVSPAPT	2247.59	5.18499	1.30201	1.36371	0	0	0	0	XXSHHHHHHHHHHHHHHSXXXXXXX	14	0	2	0	9
SLSSSTLIVTPTPGGGGATALATAA	2201.43	5.24001	1.27316	0.946872	0	0	0	0	XXXXXXXXXPPPSSXXXXXXXXXXX	0	0	2	3	20
GVPGTTLASSSGTASSTTAAGLPTG	2149.27	5.525	1.45846	0.939707	0	0	0	0	XXSXXXXXXSXSXXXXXXXXXXXXX	0	0	3	0	22
TTLLSVVGTIIAGGPALPATVSVVG	2293.7	5.18499	1.22511	0.979994	0	0	0	0	XXGGGTGGGTSTTSXXXXXXXXXXX	6	0	6	0	13
LLVVVGLLGSPILVGGIPSGTPLTV	2371.9	5.525	1.11104	1.07169	0	0	0	0	XXXXXXXTTSXXXXXXXXTTXXXXX	0	0	5	0	20
ISSGTATLTAITIGPGILPSGIAGV	2267.62	5.525	1.1519	0.907737	0	0	0	0	XXXXXXXXXXXXSSSXXXXTTTSXX	0	0	7	0	18
TPVGSLASVSAPGSPAIILGGTALV	2235.58	5.18499	1.11593	0.96823	0	0	0	0	XXXXXXXXXXXTTSXXXXXXXXXXX	0	0	3	0	22
IPSISVLIPPLPPGPTVPAAALSGS	2351.78	5.525	1.91024	1.34872	0	0	0	0	XXXPPPXXPPPPPPPPXXHHHHSXX	4	0	1	11	9
AIAAGTTSVPPAAPSLAPTAALISP	2245.57	5.57002	2.10971	1.01543	0	0	0	0	XXXXXXXXXXXXXXXXXXXXXXXXX	0	0	0	0	25
LSVGTGAVIASVVATIPLSATPAGL	2265.64	5.525	1.33412	0.994909	0	0	0	0	XXXXGGGGSSXXXXXXXGGGSXSXX	7	0	4	0	14
PGPIAAGVLSSTTITTVGLPAITVG	2293.65	5.95499	1.41879	0.945101	0	0	0	0	XXXXXXXXXXXXXXXXXXXXXXXXX	0	0	0	0	25
GSVGSASLLILVVLVLVATPSATLV	2379.87	5.525	1.2222	1.05884	0	0	0	0	XXHHHHHHHHHHHHHHHHSXXXXXX	16	0	1	0	8
GSAGGIPIIAIVSLTSIGTVVGAAP	2221.59	5.525	1.17968	0.873471	0	0	0	0	XXTTTTTHHHHHHHHHHHHHHTXXX	14	0	6	0	5
SLVIIPTSTGPLLSIGGVIIPSTAG	2363.79	5.24001	1.52776	0.93405	0	0	0	0	XXXXXXXXXSXXXXSSXXXXXXXXX	0	0	3	0	22
VTPTPSPLLVTASVISLLTPGSTVG	2407.8	5.49499	1.33409	1.11084	0	0	0	0	XXXXXXSXSSXSSSGGGSSTTXXXX	3	0	10	0	12
SPSLTVSTATIVSAVVPALTPGAPV	2335.69	5.24001	1.74431	0.977105	0	0	0	0	XXXXXXXSXXXXXXXXXXXXTTXXX	0	0	3	0	22
VAAAATVSLPTPSSGGGSVGPLLTS	2197.44	5.49499	2.11374	1.0094	0	0	0	0	XXXXXXXPPPPXXXXXXXXXXXXXX	0	0	0	4	21
VLLAALASTGLAISSTTVSVSPVVP	2353.75	5.49499	1.61866	0.926679	0	0	0	0	XXSSTTSSSXXXXXXXXXXXXXXXX	0	0	7	0	18
AIIIISTPIITSVGIAGSGTPALTS	2353.75	5.57002	1.5952	0.854832	0	0	0	0	XXXXXXXXXXXXXXXXSSXXXXXXX	0	0	2	0	23
AITSLTTSIPLAITTVIALGSALVS	2413.84	5.57002	1.16959	1.06296	0	0	0	0	XXHHHHHHHHHHHHHHHHHHHHHHX	22	0	0	0	3
SIVTTLSPGVITTGLPTIPSATPIS	2423.8	5.24001	1.81651	0.884563	0	0	0	0	XXXXXXXXXXXXXXXXXXXXXXXXX	0	0	0	0	25
GGSAVSISSILTALPSIGAASVTGA	2187.45	5.525	1.22364	0.990427	0	0	0	0	XXXXXXHHHHHHHSXXSSSSSSXXX	7	0	7	0	11
PPGSSSPSALVVATLASVGTASGPP	2207.44	5.95499	1.48617	0.91036	0	0	0	0	XXXXXXHHHHHHHHHTXXXXXXXXX	9	0	1	0	15
AIIAATGAVSTPTISVTIISGGSAI	2271.61	5.57002	2.11413	0.864668	0	0	0	0	XXXXXXXXXXXXXXXXXXXXXXXXX	0	0	0	0	25
LLAPALSIIISTLGSTLISLTLSLV	2510.06	5.525	1.15691	1.11818	0	0	0	0	XXHHHHHHHHHHHHHHHHHHHHHHX	22	0	0	0	3
VSATVPPASPIPGGVPVTAIIIVPT	2353.79	5.49499	1.85289	1.14055	0	0	0	0	XXXXXXXXXXXSSXXXXXXXXXXXX	0	0	2	0	23
AAATIVSVVSSTTLPLAAVLAVGPA	2279.67	5.57002	1.11156	1.20987	0	0	0	0	XHHHHHHHHHHHHHHHHHHHHHXXX	21	0	0	0	4
GPVTISLTLIVITSGLALVSPPTTG	2407.84	5.525	1.1365	1.02134	0	0	0	0	XHHHHHHHHHHHHHHHHHHSXXXXX	18	0	1	0	6
ITPPPVVPITASVPGAPPLALVSSG	2337.75	5.525	1.1669	1.31614	0	0	0	0	XPPPPXXXSXSXXTTPPPPXXXXXX	0	0	4	8	13
ASTLSIGLPTSIIPSVSLIASIASV	2397.8	5.57002	1.10778	1.07743	0	0	0	0	XXXXXXXXXGGGXXXHHHHHHHHTX	11	0	1	0	13
PPTPLSIVALATGVGPLASPTIVVP	2367.82	5.95499	1.29699	1.11313	0	0	0	0	XXXHHHHHHHHHSXXXXXXXXXXXX	9	0	1	0	15
GPVGAPSITLGAILGVIVVSLAIGL	2287.78	5.525	1.15974	1.04824	0	0	0	0	XXXSSHHHHHHHHHHHHHHHHHHXX	18	0	2	0	5
VTVPAILGGGIATAGITPTGTAIST	2239.56	5.49499	1.30107	0.890779	0	0	0	0	XXXXXXXXXXXXSSSXXXXXXXXXX	0	0	3	0	22
IISLAILSPAGGGTIVLGTPSLAGP	2275.68	5.525	1.16724	0.906316	0	0	0	0	XXXXXXXXSSSXXXXXXXXXXXXXX	0	0	3	0	22
AVTLIIITVVVVSGGLAGPIGVATS	2307.77	5.57002	1.09337	0.914375	0	0	0	0	XHHHHHHHHHHHHHSSSSSHHHHXX	17	0	5	0	3
IAIGVVLGIVPILPISLGTGGPSST	2331.79	5.525	1.39458	0.882784	0	0	0	0	XXXXXXSSXXXXXXSXXXXXXXXXX	0	0	3	0	22
ASPIPVGAVGSLASSAGLTPVIVIV	2275.68	5.57002	1.1054	0.906903	0	0	0	0	XXXXXTTSXSSSSSSSXXXXXXXXX	0	0	10	0	15
GLGIVALSIPGGGAPGPGVPSPGGI	2097.41	5.525	1.48954	1.25286	0	0	0	0	XXXXXXXXXXXXXXXXTTXXXTTXX	0	0	4	0	21
PSILGTLIASSIGVLPISGPIGASG	2277.66	5.95499	1.243	0.945994	0	0	0	0	XXHHHHHHHHHSSXXXXXSSXXXXX	9	0	4	0	12
AAVITITIGSLPPPVTPPLPLSILG	2437.95	5.57002	1.5529	1.17655	0	0	0	0	XXXXXXXXXPPPPPSSXXXXGGGXX	3	0	2	5	15
SPVIAVASGSSITVVVIAPVSSGVL	2309.7	5.24001	1.29167	0.92029	0	0	0	0	XXXXXXEETTEEXXXXXXXXXXXXX	0	4	2	0	19
AITGTTGLPPTAPLAIAPPSLVTVS	2345.73	5.57002	1.63068	1.01061	0	0	0	0	XXXXXXXXXTTSXXXXXXXXXXXXX	0	0	3	0	22
STLTPLGVVTAIGLGVTGAGLSPAA	2223.57	5.24001	1.34779	0.876505	0	0	0	0	XXXXSSXSXXXSSSSXSXSXXXXXX	0	0	9	0	16
VSLLIATSSTSPLAGVVLPLLSISV	2437.91	5.49499	1.14331	1.0323	0	0	0	0	XXXXXXXXSXXTTTTXXXXXXXXXX	0	0	5	0	20
TPGPIGASTTAALTIAVGAGGLPTA	2165.44	5.18499	1.29387	0.915107	0	0	0	0	XXXXSSSHHHHTTXSXXSSXXXXXX	4	0	8	0	13
PALGGVSTVVATTVTIPIPPAVPLG	2327.76	5.95499	2.09669	1.09986	0	0	0	0	XXXXXXXXXXXXXXXXPPPPPXXXX	0	0	0	5	20
GIALIGPGTPPPTTATTVSTAGVVL	2291.64	5.525	1.63414	1.09951	0	0	0	0	XXXXXXTTPPPXXXXXXXXXXXXXX	0	0	2	3	20
VATPGPGATPPLAGPALAAPSIPGT	2181.49	5.49499	1.60029	1.33571	0	0	0	0	XXPPPTTXXXXXXSSXXXXXXXXXX	0	0	4	3	18
LIGISLPVVSSLTGGAIPVTTGPPV	2345.77	5.525	1.89869	0.897554	0	0	0	0	XXXXXXXXXXXXXXXXXXXXXXXXX	0	0	0	0	25
ALPGAPGATSLGGVLLPGTLLASPV	2229.61	5.57002	1.13185	1.3272	0	0	0	0	XXSXXSXXXXXXXXXXTTXXXXXXX	0	0	4	0	21
TIVIIIVSSPGITAIPTVIITPVAL	2502.08	5.18499	2.15014	0.924806	0	0	0	0	XXXXXXXXXXXXXXXXXXXXXXXXX	0	0	0	0	25
VGPGSAGIVVSLLAGVSVGSSLITI	2253.63	5.49499	1.28655	0.882968	0	0	0	0	XXTTHHHHHHHHHTTTTSSXXXXXX	9	0	8	0	8
TLTAPPLIVTTPISITTGALTLLSI	2508	5.18499	1.73255	1.00179	0	0	0	0	XXXPPPXXXXXXXXXXSSXXXXXXX	0	0	2	3	20
VPAGGLAATVLIGVIGAGLIASATG	2149.53	5.49499	1.07805	1.13576	0	0	0	0	XXHHHHHHHHHHHHHHHHHHHHHHX	22	0	0	0	3
VIILPLLVVVPSGTSTSSGLTLASA	2395.83	5.49499	1.45196	0.854472	0	0	0	0	XXXXXXXXXXXXXXXSSXXXXXXXX	0	0	2	0	23
SGSPVVPLPPGPLITGAVAIIGAAT	2255.65	5.24001	1.5361	1.10237	0	0	0	0	XXXXXXPPPSSXXXXXXXXXXXXXX	0	0	2	3	20
GPLSTTSALAGALTTAGLSVVASVG	2201.47	5.525	1.1288	1.1122	0	0	0	0	XHHHHHHHHHHHHHHHHHHHHHHHX	23	0	0	0	2
TGAPTITSSSIVGSSGLSPIVPPTA	2297.56	5.18499	1.89661	0.947319	0	0	0	0	XXXXXXXXXXXXXSSSXXXXXXXXX	0	0	3	0	22
PALLSTAIGPTLLSITTIGPAGGPG	2275.64	5.95499	2.08057	0.902349	0	0	0	0	XXXXXXXXXXXXXXXXXXXXXXXXX	0	0	0	0	25
TAGTAVPPVGPIPPLTPTTLLTAGP	2339.73	5.18499	1.67178	1.16062	0	0	0	0	XXXXXXXXXXXXXXXXXXXXXXXXX	0	0	0	0	25
TTAPLIGGTGGLPGAVGTITTSGTP	2197.44	5.18499	1.05675	1.22184	0	0	0	0	XXXBXSSXSSSXTTXXXBXXXXXXX	0	2	7	0	16
SVVALLPSAIAPSPSGAPGSAAALI	2217.56	5.24001	1.39655	1.07753	0	0	0	0	XXXXXXXXXXXXXXXXSTTXXXXXX	0	0	3	0	22
TSIVLGLSPIVTIALTPGTSVILLV	2478.02	5.18499	1.16613	0.978756	0	0	0	0	XXXXXXXSXXXXXXXXTTXXXXXXX	0	0	3	0	22
IILVGSGLSASSVGSILGLPTSGGP	2239.56	5.525	1.2499	1.01892	0	0	0	0	XXXXXXXXXHHHHHHHTTXXSSXXX	7	0	4	0	14
TVGSGGVSVIATVVTASTPPVSLLP	2309.65	5.18499	1.83952	0.952804	0	0	0	0	XXXXXXXXXXXXXXXXXXXXGGGXX	3	0	0	0	22
VPVSLTVGPVISSSALTILPSVGLG	2363.79	5.49499	1.6584	0.937311	0	0	0	0	XXXXXXXXXXXXXXXXXXXXSXXXX	0	0	1	0	24
GTAALVLAPSVIGTLTLLTLGSIIA	2365.85	5.525	1.13142	1.13096	0	0	0	0	XXHHHHHHHHHHHHHHHHHHHHHHX	22	0	0	0	3
GTIIGAGALTTTISSTPASGGILPS	2243.51	5.525	1.87097	0.900231	0	0	0	0	XXXXXXXXXXXXXXXXXXSXXXXXX	0	0	1	0	24
TSALTLLLGIIATTISILVPLVTLT	2538.11	5.18499	1.17244	1.05228	0	0	0	0	XHHHHHHHHHHHHHHHHHHHHHSXX	21	0	1	0	3
SVPSVIAGGGVTSPVTVGVGIPGAI	2191.52	5.24001	1.23781	0.944822	0	0	0	0	XXXXXXXXSXXXSXXXXXXXXTTXX	0	0	4	0	21
TPAGATIVTLPPIAILPTAVTSLIA	2401.88	5.18499	1.49043	1.10883	0	0	0	0	XXTTXXXXPPPXXXXXXSXXSSSXX	0	0	6	3	16
IALPTLTATLLVVSTVLPGLGIITV	2476.04	5.525	1.04737	0.967507	0	0	0	0	XXHHHHHHHHHHHHHHSTTXXXXXX	14	0	3	0	8
AVTTPLGIGLLASLPIISTVTTTIP	2449.92	5.57002	1.70685	1.02706	0	0	0	0	XXXXXXXHHHHHTSXXXXXXXXXXX	5	0	2	0	18
GGSGISIGSLVSVGIASPVIGTSPG	2169.43	5.525	1.53949	0.86532	0	0	0	0	XXXXXXGGGXSXXXXXXXXXXXXXX	3	0	1	0	21
ITVSLVPISIPILGLSIPTIVGAIS	2474.03	5.525	1.45115	0.975619	0	0	0	0	XXXXXXXXXXXXTTXXXXXXXXXXX	0	0	2	0	23
SSVGTLSAVIPGLSPGVITVSVIIS	2353.75	5.24001	1.12696	1.03966	0	0	0	0	XEEEEEEEXXTTSXSXXEEEEEEEX	0	14	4	0	7
LVPPPTSSTLTLAAIIASSTGPTAV	2365.72	5.525	1.18123	1.16508	0	0	0	0	XXPPPPHHHHHHHHHHHHHSXXXXX	13	0	1	4	7
PGTVGTPGITLGALPSPLSLLSISS	2335.69	5.95499	1.58629	0.969028	0	0	0	0	XXXXXXXXXXXXXXXXGGGGXXXXX	4	0	0	0	21
TALAVPIGSLAVAGPTITTGVGLVV	2277.7	5.18499	1.09372	0.958613	0	0	0	0	XXXXXXTTXXXXXSSXXXXXXXXXX	0	0	4	0	21
LVSLIPPAGPPAGAVPTIASGSVPG	2225.58	5.525	1.52725	1.20108	0	0	0	0	XXXXXPPPPSPTTXXXXXXXXXXXX	0	0	3	5	17
GPGTSGPSLLVVVSAVPSVISSTPP	2305.62	5.525	2.00702	0.95605	0	0	0	0	XXXXXXXXXXXXXXXXXXXXXXXXX	0	0	0	0	25
GSLLVGTALAGVAPVPGLVPGTVIS	2245.66	5.525	1.46391	1.18922	0	0	0	0	XXXXXXXXXXXXXXXTTXXTTXXXX	0	0	4	0	21
TVGLTIASLVILGSPTIIASTTILG	2411.87	5.18499	1.18317	0.964276	0	0	0	0	XXXXXXXXXXXTTSXXXXXXXXXXX	0	0	3	0	22
TALAVGISIIILLLSIPVTGTPLPA	2444	5.18499	1.19148	1.26247	0	0	0	0	XHHHHHHHHHHHHHTSXSSSXXXXX	13	0	5	0	7
LPSGSTVVGISLVSSSVLGALTISV	2343.71	5.525	1.6952	0.861986	0	0	0	0	XXSXXXXXXXXGGGTTTTXXXXXXX	3	0	5	0	17
AGSVAGPAILTAILAGPGTVISPAT	2205.55	5.57002	1.01439	1.12988	0	0	0	0	XXXXXXTHHHHHHTXXTTXXXXXXX	6	0	4	0	15
ATVVPVLLISITIPVSGLPPASSIT	2445.93	5.57002	1.59604	1.05247	0	0	0	0	XXXXXXXXXXXXXXXTTSXXGGGXX	3	0	3	0	19
GPSAPAGTGPGILTITLGSALATPS	2207.48	5.525	1.56078	1.08136	0	0	0	0	XXXXXTTXXSXXXXXXXXXXXPPPX	0	0	3	3	19
ASGPLVPGIASPGTSIITSVVSSGI	2267.57	5.57002	1.38691	1.14509	0	0	0	0	XXXXXXTTSXXTTXXXXXXXXXXXX	0	0	5	0	20
PILILSPTSPATPGPIGGAGVVVSG	2257.62	5.95499	1.99544	0.962881	0	0	0	0	XXXXXXXXXXXXXXSXXXXXXXXXX	0	0	1	0	24
PIPSAVLIPPISALLLTGIPGVPIG	2405.96	5.95499	1.16435	1.20581	0	0	0	0	XXXSXXXXXHHHHHHHHXXTTXXXX	8	0	3	0	14
AAGSTSPGATLGGTALPSLVLTPGL	2209.5	5.57002	1.64011	0.966656	0	0	0	0	XXXXXXSSXXXXXXXXXXXXXXXXX	0	0	2	0	23
PLAVVIPAGAVIAAAIVSSTAVAVP	2257.71	5.95499	1.49434	0.964328	0	0	0	0	XXXXXXXHHHHHHHHHSXXXXXXXX	9	0	1	0	15
ASLLGPGPATSAPGGVTSLGTPAGA	2107.32	5.57002	1.8335	0.978003	0	0	0	0	XXXXXXXXXXXXXXXXXXXXSXSXX	0	0	2	0	23
VGPGALGTTSAPLIPGTGIPAIVAG	2187.53	5.49499	1.05142	1.11082	0	0	0	0	XXTTXXXXXXXXXXTTXXXXXXXXX	0	0	4	0	21
LVALTGGIGAIPPIGPSATPPTGVG	2213.57	5.525	1.91272	1.00654	0	0	0	0	XXXXXXPPPPXXXXSSXXXXXSXXX	0	0	3	4	18
SSTGVALTTGIGLPSAPITTVGVGL	2269.59	5.24001	1.55928	1.0403	0	0	0	0	XXXXXXXXXXXXXXXXXXXXXXXXX	0	0	0	0	25
GPTIPTTTAALTVSPITVTPAATPG	2335.65	5.525	2.07671	1.19559	0	0	0	0	XXXXXXXXXXXXXXXXXXPPPPPXX	0	0	0	5	20
PGPPVVGSPLASTSGALTVVLTIAP	2301.68	5.95499	2.05399	0.968733	0	0	0	0	XXXXXXXXXXXXXXXXXXXXXXXXX	0	0	0	0	25
IIGTLVTTSTSVVGPTPAVAITVIT	2411.83	5.525	1.85781	0.933364	0	0	0	0	XXXXXXXXXXXXXSXXXXXXXXXXX	0	0	1	0	24
TLTTGPVGSIPATVPPVGSPIPPIS	2355.72	5.18499	1.4454	1.19929	0	0	0	0	XXXXXXXXXXXSXXXXTTXXXXXXX	0	0	3	0	22
ALLITVSGLTVPSAGSVSILAILAG	2323.77	5.57002	0.902856	0.956683	0	0	0	0	XXXXXBTTBXXXXTTTHHHHHHHHX	8	2	5	0	10
AVTGGALLAATLVGSASTALLIISV	2269.68	5.57002	1.1332	0.97904	0	0	0	0	XHHHHHHHHHHHHHHHHHHHHHHHX	23	0	0	0	2
TGPAIATAGLIVVSATPGSSGPGGV	2137.39	5.18499	1.52459	0.948174	0	0	0	0	XXXXXXXXXXXXXXXXTTXXXSXXX	0	0	3	0	22
PAVGATLTVGVGSGIGIVTTAVPTA	2209.54	5.95499	1.63136	0.936629	0	0	0	0	XXXXXXXXXXXXXSXXXXXXXXXXX	0	0	1	0	24
TLVPIISLTSTITSSVIGLPLPLVT	2536.05	5.18499	1.24119	0.917649	0	0	0	0	XXXXXXXXXXXXXXXXSSXXXXXXX	0	0	2	0	23
IGPPIASPTSIASAPTTGTIAGVSV	2265.56	5.525	1.74134	0.91125	0	0	0	0	XXXXXXXXXXXXXXXXXXXXXXXXX	0	0	0	0	25
IVLSAITAVLATGIVLTTPALLASG	2365.85	5.525	1.14505	1.12706	0	0	0	0	XHHHHHHHHHHHHHHHHHHHHHHHX	23	0	0	0	2
LSSASLSGPSVTATVIGPPLLLVST	2367.73	5.525	1.37165	0.984783	0	0	0	0	XXXXXXXSXXXXXXXXSSXXXXXXX	0	0	3	0	22
IGSGTAAVGGPIVVGSPGLSPVGVI	2161.5	5.525	1.47275	0.922592	0	0	0	0	XXXXXXXXXXXXXXXXTTXXXXXXX	0	0	2	0	23
TGIPLVGILPATVAGPPAGPTPPTV	2293.7	5.18499	1.63884	1.15956	0	0	0	0	XXXXXXXXXXSXXXXSXXXSXXXXX	0	0	3	0	22
ASGAPGLISAVAIILALIIAGGLVS	2247.72	5.57002	1.14174	0.984305	0	0	0	0	XXXXHHHHHHHHHHHHHHHHHHHXX	19	0	0	0	6
ITPVGTPLPAIPAIPLSTIVVLLAA	2438	5.525	1.63464	1.27947	0	0	0	0	XXXTTXXXXXXXXXXHHHHHHHHHX	9	0	2	0	14
GTPTPAISVPLVPTGVIVPGILGAP	2323.77	5.525	1.3991	1.08633	0	0	0	0	XXXXXXXXXXXXXTTXXXXXXXXXX	0	0	2	0	23
VPPTGIGLVGVGSSPGPILVIGAGG	2171.53	5.49499	1.89678	0.972195	0	0	0	0	XXXXXXXXXXSSXXXXXXXXXXXXX	0	0	2	0	23
TPLIALGVVAVAAASTLPTGLPTAV	2303.74	5.18499	1.15398	1.1289	0	0	0	0	XHHHHHHHHHHHHHTTSXTTSXXXX	13	0	6	0	6
VTLVGVVVIAITTLTIGPLLLSVLG	2462.06	5.49499	1.07928	1.27901	0	0	0	0	XXHHHHHHHHHHHHHHHHHHHHHHX	22	0	0	0	3
GSLLSVASLSAVTVISSPILLSLGA	2355.77	5.525	1.02557	1.0048	0	0	0	0	XXXXXTTTHHHHHHHHHHHHHHHXX	15	0	3	0	7
SGLAIVPALAAILGPLSVPTVAAPS	2285.72	5.24001	1.16365	1.21573	0	0	0	0	XXTTHHHHHHHHHTTTSXXXXXXXX	9	0	6	0	10
SSIILGSTIIVTVAASGPTGGAIGA	2213.53	5.24001	1.51861	0.877858	0	0	0	0	XXXXXXXXXXXXXXXEESEEXXXXX	0	4	1	0	20
ISLSTLIIAISATGILPTPTLLIGS	2465.96	5.525	1.05173	1.15086	0	0	0	0	XXHHHHHHHHHHHSXXXXXXXXXXX	11	0	1	0	13
SGAVVGPPVLGVPTLTITPGVALIT	2329.77	5.24001	1.99364	1.03751	0	0	0	0	XXXXXXXXXXXXXXXXXXXXXXXXX	0	0	0	0	25
VTLAAIIPIGATPLALTGVPLAPPG	2323.81	5.49499	1.09401	1.05525	0	0	0	0	XXXXXXXXTTXXXXXSSSXXSSXXX	0	0	7	0	18
PGVSSPVSVIVILAAGAAPGVSPLV	2257.67	5.95499	1.58495	0.98348	0	0	0	0	XXXXXXXXXXXXXXXXXXTTXXXXX	0	0	2	0	23
LTGGVVSIILVIVLSPAPPLATSII	2444	5.525	1.23735	0.982588	0	0	0	0	XTHHHHHHHHHHHTSXXSXTTSXXX	11	0	7	0	7
ATVLVAPVPLVAPTSTLPLAGGSPP	2325.74	5.57002	1.71502	1.03548	0	0	0	0	XXXXXPPPXSSXXXXXXXXXXXXXX	0	0	2	3	20
IAPSGPVTVGVTLIPSALIAPVVAI	2355.85	5.525	1.82282	1.01531	0	0	0	0	XXXXSXXXXXXXXXXTTSXXXXXXX	0	0	4	0	21
TLVSAPTTVGAVTAAGVAPIGVISL	2265.64	5.18499	1.20645	0.938501	0	0	0	0	XXXXXXXXXXXXBTTTBXXXXXXXX	0	2	3	0	20
TAVATTTLLIITAPLSGGGPGSPTS	2283.57	5.18499	1.73506	0.97005	0	0	0	0	XXXXXXXXXXXXXXXXXXXTTXXXX	0	0	2	0	23
VTIIASPTALPTSPVVAPVIVILST	2459.96	5.49499	1.98681	0.965904	0	0	0	0	XXXXXXXXXXXXXXXXXXXXXXXXX	0	0	0	0	25
LVALSVLPGVVVVAPSGPASVGSPV	2271.69	5.525	1.34957	1.07833	0	0	0	0	XXXXXXXTTXXXXXXXSXXXSXXXX	0	0	4	0	21
GILIPAPLAGSPVIGTLLPAVLSGG	2283.75	5.525	1.0369	0.973522	0	0	0	0	XXXXXXXXTTSXXXSXXXSTTTXXX	0	0	8	0	17
LGATIALAIIAPLAPGIAAATGSPI	2243.68	5.525	1.0398	1.42532	0	0	0	0	XHHHHHHHHHGGGHHHHHHHHTXXX	20	0	1	0	4
VILIGPIVVPTPPGLGVSTTVAAPS	2355.81	5.49499	1.65668	1.21567	0	0	0	0	XXXXXXXXXPPPTTXXXXXXXXXXX	0	0	2	3	20
IIIIGPGTGLLLAIVPLATSALGGS	2317.81	5.525	1.09054	1.06029	0	0	0	0	XXXXXTTHHHHHHHHHHHHHHTTXX	14	0	4	0	7
SGLIPSSTPTILGAGGSTPIVVGPI	2291.64	5.24001	1.93034	0.939888	0	0	0	0	XXXXXXXXXXXXXXXXXXXXXXXXX	0	0	0	0	25
STGISVGSGSGVLPILIIAILITLS	2381.85	5.24001	1.15423	1.09132	0	0	0	0	XXXXXXXXTTTHHHHHHHHHHHHHX	13	0	3	0	9
IASGISTPGLVSLPTLPIIALSSSL	2407.84	5.525	1.88616	0.904543	0	0	0	0	XXXXXXXSXXXXXXXXXXXXXXXXX	0	0	1	0	24
TGPITLLLVSSTASIVVPSPSTLIP	2463.9	5.18499	1.76857	0.884726	0	0	0	0	XXXXXXXXXXXSXXXXXXXGGGXXX	3	0	1	0	21
IPLTGPILILTVLPTPITTSGTIGT	2489.98	5.525	2.00646	0.968424	0	0	0	0	XXXXXXXXXXXXXXXXXXXXXXXXX	0	0	0	0	25
GLILISGSATGVPLPPVPVVLATLS	2371.85	5.525	1.12728	0.995999	0	0	0	0	XXXXXXSXSSSSXXXXXXXXXXXXX	0	0	5	0	20
SVTVLLTSSAIIATGTTTIATIGIP	2401.79	5.24001	1.7572	0.871654	0	0	0	0	XXXXXXXSXXXXXXXXXXXXXXXXX	0	0	1	0	24
TPTGIPSSITVPIGGTAAAIPLGSA	2249.56	5.18499	1.12685	1.08126	0	0	0	0	XXXXXXSXXXXXSSSXXXXXXTTXX	0	0	6	0	19
GGIASTPTTVLVLGSTGASGPSTLA	2215.46	5.525	1.40097	0.88333	0	0	0	0	XXXXXXXXXXXXXXXSSSSXXXXXX	0	0	4	0	21
GPAISASVGAGGVPTPTSLVSGGAT	2111.31	5.525	1.09804	0.994987	0	0	0	0	XXXXXXXBXTTSXBXXXXXXXXXXX	0	2	3	0	20
TVSIPIIATAVPAPILPPILLSAST	2455.97	5.18499	1.82203	1.00821	0	0	0	0	XXXXXXXXXXXXXXXXXXXXXXXXX	0	0	0	0	25
IVIVGPPASLGASGSSSSGATLPAS	2183.42	5.525	2.07934	0.901944	0	0	0	0	XXXXPPPXXXXXXXXXXXXXXXXXX	0	0	0	3	22
TLLGPILTVAGTLPTVPILVTSGGG	2347.79	5.18499	1.30763	0.921685	0	0	0	0	XXXXSXXXSSSSSXXXXXXXXXXXX	0	0	6	0	19
PITVTLSGLLIPLSLLTTAPISLVL	2546.13	5.95499	1.23996	1.08774	0	0	0	0	XXXXXXXSXXSXGGGGTTSXGGGTX	7	0	6	0	12
VAILPLAIVSTIVVPPITPIGSIPI	2494.1	5.49499	1.89091	1.02299	0	0	0	0	XXXXXXXXXXXXXXXXXXXGGGSXX	3	0	1	0	21
ATASTSSTTPAPGPSAIITSAASLI	2273.49	5.57002	1.73149	0.983556	0	0	0	0	XXXXXXXXPPPPPGGGXXXXXXXXX	3	0	0	5	17
ILVITSATISGVVAPLIIVLAPSLT	2462.02	5.525	1.15591	1.21696	0	0	0	0	XHHHHHHHHHHHHHHHHHHHHHHHX	23	0	0	0	2
LGSSLLIAGPTAPPITTASASVSAT	2283.57	5.525	2.09074	0.918281	0	0	0	0	XXXXXXXXXSPPPPXXXXXXXXXXX	0	0	1	4	20
LSILLIPGGISPPPAIPLSLSVVAS	2411.92	5.525	2.00638	1.00001	0	0	0	0	XXXXXXSXXXXXXXXXXXXXXXXXX	0	0	1	0	24
ATLTAASILPTTIGGGVSTLLTSVL	2357.74	5.57002	1.09137	0.890607	0	0	0	0	XXXXSXSXXXXXSSSXXXXXXSSXX	0	0	7	0	18
LAPAPLIAVPVTSIIVSPIASPTTA	2399.86	5.525	2.04932	0.994004	0	0	0	0	XPPPPXXPPPXXXXXXXXXXXXXXX	0	0	0	7	18
ASVIILILTALLTTTITPIPGAPPI	2500.06	5.57002	1.23863	1.16659	0	0	0	0	XHHHHHHHHHHHHTTXXXXTTSXXX	12	0	5	0	8
LTGGTAAVVLPPAVSLIVAGSGLLA	2247.67	5.525	1.32673	0.886585	0	0	0	0	XXXXXXXXXXXSXXXXXXSSSSXXX	0	0	5	0	20
ATVVPSAIVGAVVIGTAGSPVGALL	2219.62	5.57002	1.03168	1.15753	0	0	0	0	XXSHHHHHHHHHHHHHTTXHHHHHX	18	0	3	0	4
ASSGIGPSTASPPTTTLIGATLIGI	2283.57	5.57002	1.992	0.917036	0	0	0	0	XXXXXXXXXXXXXXXXXXXXXXXXX	0	0	0	0	25
VGTLLIVGVSLLVVVSVPSLLIPIV	2500.15	5.49499	1.24148	1.13112	0	0	0	0	XHHHHHHHHHHHHHHHHHHHXSXXX	19	0	1	0	5
LPAIITIALPLAIASSTTGVSTVAG	2337.75	5.525	1.2853	1.00151	0	0	0	0	XHHHHHHHHHHHHHHXXSSXXXXXX	14	0	2	0	9
IPIVSPLTGSGSILVLLTLTIIPAV	2488.05	5.525	1.18698	1.00105	0	0	0	0	XXXXXXXXSTHHHHHHHHTTXXXXX	8	0	4	0	13
VPGTITTPAGLTSGGIGGLIVSLPS	2265.6	5.49499	1.49358	1.05384	0	0	0	0	XXXXXXXXTTXSSSSSSXXXXXXXX	0	0	8	0	17
GVTLVPASLLPASPVSSPIATTPTS	2363.7	5.525	1.70967	1.16984	0	0	0	0	XXXXXXGGGSXXXXXXXXXXXXXXX	3	0	1	0	21
VIIVSTSLTALPLLGISLLTVPSIL	2534.12	5.49499	1.39767	0.880655	0	0	0	0	XXXXXXXXSXXXXSXXXXXXXXTTX	0	0	4	0	21
LPLIAASGVVALIGIPSGGGAVPPG	2183.59	5.525	1.55516	0.889875	0	0	0	0	XXXXXXSSSXXXXXXXXXXXXXXXX	0	0	3	0	22
GIIVGVIAILTAGSLTSSGLPAGTV	2267.66	5.525	1.10203	0.950386	0	0	0	0	XHHHHHHHHHHHHHHHTTTXXTTXX	15	0	5	0	5
TPGSGGTISSIIPIASVVGATVIIT	2311.67	5.18499	1.81566	0.837173	0	0	0	0	XXXXXXXXTTTXXXXXXXXXXXXXX	0	0	3	0	22
GTPGVTAVSILSAVALTGTSVGTGS	2203.45	5.525	1.21466	0.878135	0	0	0	0	XXTTXSSHHHHGGGTSSSXXXXXXX	7	0	8	0	10
ITGTILASSTGVITLPLPASLAGTI	2367.78	5.525	1.04563	1.21583	0	0	0	0	XXXXXEEXTTSXEEPPPXGGGTTTX	3	4	6	3	9
VLAVLLPTTVLGGPSTIVPGGTGSV	2305.71	5.49499	1.86845	0.877777	0	0	0	0	XXXXXXXXXXXXXXXXXXXXXXXXX	0	0	0	0	25
ITTPVTTSVVVGVPLSPTIISTAGI	2423.84	5.525	2.01464	0.860757	0	0	0	0	XXXXXXXXXXXXXXXXXXXXXXXXX	0	0	0	0	25
ILSSVVTTILITPLATTIITLPLLI	2620.25	5.525	1.16995	1.15445	0	0	0	0	XHHHHHHHHHHHHHHHHHHHHHHHX	23	0	0	0	2
GPTLVLSGTSTGLTLAAGISTLPSA	2285.59	5.525	1.1228	0.885827	0	0	0	0	XXXXXXXXXSSXXXXXXXXXXXXXX	0	0	2	0	23
SSAIAGLGVASVTPITLPLVIALGA	2291.72	5.24001	0.882671	1.0626	0	0	0	0	XXHHHHHSSSSSHHHHHHHHHHHHX	17	0	5	0	3
GTSASLIGSSTSGLIIILLPIAVAP	2351.78	5.525	1.34391	0.915511	0	0	0	0	XXXXXXXXXSSSSXXXXXXXXXXXX	0	0	4	0	21
GGTSIVILPAISSPPIITPLSGSPS	2361.73	5.525	1.96481	1.05908	0	0	0	0	XXXXXXXXXXXXXXXXXXXXSXXXX	0	0	1	0	24
TSIITPIGVASGGVPIVLVVSGLTV	2349.8	5.18499	1.2515	0.84187	0	0	0	0	XXXXXXXSXSSSSXXXXXXXXXXXX	0	0	5	0	20
AGLLALVVLSSGAAPLVSILPAPGG	2243.68	5.57002	1.19446	1.17442	0	0	0	0	XHHHHHHHHHTTXSXXXSSSXXSXX	9	0	7	0	9
TSPAVLTGAPGSVLLTLVIPTPGSI	2361.77	5.18499	1.20691	1.21153	0	0	0	0	XXXXXXXXXTTXXXXXXXXXXTTXX	0	0	4	0	21
AALSISVGVAASLGAILTILGILAT	2295.76	5.57002	1.1297	1.07896	0	0	0	0	XHHHHHHHHHHHHHHHHHHHHHHHX	23	0	0	0	2
VIATPLGILGISGVSALGPPGPIIV	2311.8	5.49499	1.25201	1.00602	0	0	0	0	XXXXSXXXXSSSXXXXXXXXXXXXX	0	0	4	0	21
GVLGISVVSLPVTVLLPTLGPSLLG	2401.92	5.525	1.06143	1.27081	0	0	0	0	XTHHHHHHHHHHHHHHHHHHHHHXX	21	0	1	0	3
LTVSVGAGILSLAGVSSLSSSIASP	2273.58	5.525	1.09355	0.891804	0	0	0	0	XXXXXSSSXXXSSXXXSSSSSXXXX	0	0	10	0	15
TVGLGVSIATTISAGLIPVGLASAA	2239.61	5.18499	0.872749	0.907175	0	0	0	0	XXXSTTTTHHHHHTTXXXTTXSSXX	5	0	11	0	9
GTPVSSSVVGVGTVGLGPAPSLPTV	2235.53	5.525	1.24389	1.06772	0	0	0	0	XXXXXXXXXXSXXXXXXXXXXXXXX	0	0	1	0	24
IIISVLLLASGPSATALTISSLLGS	2397.85	5.525	0.902273	0.938155	0	0	0	0	XHHHHHHHHSXHHHHHHHHHHHHXX	20	0	1	0	4
TAVPVSVTTLTPPLGGAPPGIVPGS	2285.63	5.18499	1.65278	1.22825	0	0	0	0	XXXXXXXXXXXXXSSXSXTTXXTTX	0	0	7	0	18
TGSPSSSTGTPSTTTPGAVIISIIS	2319.52	5.18499	1.80275	0.96888	0	0	0	0	XXXXXXXXXXXXXXXSXXXXXXXXX	0	0	1	0	24
GVAGGPPGLALTVLVAPAPIPLVVP	2275.77	5.525	1.67304	1.21889	0	0	0	0	XXXXXSTTXXXXXXXXXXPPPXXXX	0	0	3	3	19
PPSSSIPSSLIPSGGIIVPTAVGTG	2291.6	5.95499	1.65156	1.02606	0	0	0	0	XXXXXXXGGGSXXXXXXXXXXXXXX	3	0	1	0	21
LLSAVPVPASVATIPLTPLSAVTIV	2429.93	5.525	1.51262	1.03119	0	0	0	0	XXXXXXXXSXSXXXXXXXXXXXXXX	0	0	2	0	23
VPTTGLLAGTSTPGVVSTPLITISS	2369.71	5.49499	1.77462	0.896456	0	0	0	0	XXXXXXXXXXXXSXXXXXXXXXXXX	0	0	1	0	24
GPISPLTALISVTSTTSISLVLPIA	2451.89	5.525	1.63167	0.991201	0	0	0	0	XXXXSXXXXXXXXXXXXXXXXXXXX	0	0	1	0	24
TVPGAIVLVPGLTPSPGPSLSTSIP	2357.74	5.18499	1.7731	1.27678	0	0	0	0	XXTTXXXXXTTXSXXXXXXXXXXXX	0	0	5	0	20
SIGTLGAIIPPTPSSTSSATPALLV	2351.69	5.24001	2.04897	0.930688	0	0	0	0	XXXXXXXXXXXXXXXXXXXXXXXXX	0	0	0	0	25
PPSVLTLPVSGLPGIPLISSSIPPV	2437.91	5.95499	1.12464	1.11479	0	0	0	0	XXXXXXXXXXXXTTXXXXXXXPPPX	0	0	2	3	20
TLLPISTTLVIPTSAGVLLATLTAG	2423.88	5.18499	1.25518	1.04713	0	0	0	0	XXXXTTSXXXXXHHHHHHHHHHHXX	11	0	3	0	11
TTGPIIPIIVGITPLPSPSAPTSTP	2427.83	5.18499	1.82807	1.0803	0	0	0	0	XXXXXXXXXXXXPPPPPTTSXXXXX	0	0	3	5	17
IAGGLTTVPGAPGTALIGLGIPPAA	2185.56	5.525	1.06603	1.00477	0	0	0	0	XXXXXXXXTTSSXXXXXXXXXXXXX	0	0	4	0	21
SGVSTGVIVLLSGVTTSPVSSALGP	2285.59	5.24001	1.67042	0.815121	0	0	0	0	XXXXXXXXXXXXXXXXXXXSXSXXX	0	0	2	0	23
GILATGVLLAGVTTTLPTIPGAGPG	2247.63	5.525	1.50813	1.09184	0	0	0	0	XXXXXXXXXSXXXXXXXXXTTXXXX	0	0	3	0	22
LVAGTAVTSLSAIAVPPTGGLPPAS	2247.59	5.525	1.58701	0.897532	0	0	0	0	XXXXXXXXXXXXXXXXSXXXXXXXX	0	0	1	0	24
ISVGLALTLLVLLLPLGVPIVLLTS	2528.2	5.525	1.08397	1.26691	0	0	0	0	XXHHHHHHHHHHHHHHHHHHHHHHX	22	0	0	0	3
PSGAAAGVIVTPSSTIPPPAVPIPS	2283.62	5.95499	1.87962	0.974287	0	0	0	0	XXXXXXXXXXXXXXXXXXXXXXXXX	0	0	0	0	25
ITIGTSPATPTGTVIISILAPVGPS	2363.74	5.525	2.15381	1.0354	0	0	0	0	XXXXXXXXXXXXXXXXXXXXXXSXX	0	0	1	0	24
TGVTGTGGVIIVAGPSPVVSIVSLA	2251.62	5.18499	1.18966	0.8644	0	0	0	0	XXXXXXXXXXXXXSSSXXXXXXXXX	0	0	3	0	22
GIGALSLSGVLPASITVAPLTPVLA	2317.76	5.525	1.06066	0.971347	0	0	0	0	XXXXXXTTSXXXTTXXXXXXXXXXX	0	0	5	0	20
GTLSIAGGPSLGPPLLAPLSVPVTV	2313.73	5.525	1.81184	1.02447	0	0	0	0	XXXXXXXSSXXSSXXXSXXXXXXXX	0	0	5	0	20
AVGGALLSIAIPGPAVPIAGLSGPP	2195.6	5.57002	1.59128	0.984599	0	0	0	0	XXXXXXXXXXXXXSXXXXTTXXXXX	0	0	3	0	22
SPGLIGTILGLIIPTLPVGVTGTVV	2387.9	5.24001	1.39718	0.992818	0	0	0	0	XHHHHHHHHTSXXXXXXSSXXSXXX	8	0	5	0	12
VGGTIGGGPPPISITAITPGLPIVT	2285.68	5.49499	1.38464	1.07415	0	0	0	0	XXXXXXXXSXXXXXXXXXTTXXXXX	0	0	3	0	22
PSGIPIPGITPPTVGLITPLGVSGG	2297.69	5.95499	1.61126	1.04064	0	0	0	0	XXXXXXTTXXXXXXXXXXXXXXXXX	0	0	2	0	23
LGGIGATPTGILVVSPVSGPPSTVP	2273.62	5.525	1.83017	0.852604	0	0	0	0	XXXSXXXXXXXXXXXXXXXXXXXXX	0	0	1	0	24
PVVSTLVTSILSTGPIILSPIGVGV	2419.89	5.95499	1.13877	0.977679	0	0	0	0	XHHHHHHHHHHHSXSXXXXSSSXXX	11	0	5	0	9
IPPVSTTISPTAGSLIPPATVPASS	2361.69	5.525	1.72816	0.976577	0	0	0	0	XXXXXXXXXXXSXXXXXXXXXXXXX	0	0	1	0	24
PTTPLIVSIIIGAGVLIGTLPVAGI	2385.92	5.95499	1.20928	1.37665	0	0	0	0	XHHHHHHHHHHHHHHHHHTTTTXXX	17	0	4	0	4
ITITAVATTISVSASAGTSIAASTP	2291.55	5.525	2.27136	0.92239	0	0	0	0	XXXXXXXXXXXXXXXXXXXXXXXXX	0	0	0	0	25
ILPLIAGTAGSVTILGTTIVLTPSI	2421.91	5.525	1.18516	0.986187	0	0	0	0	XXXXXXXXXXXEEETTEEEXXXXXX	0	6	2	0	17
STLAVISTGSLPGAPLAIVPALIGT	2319.74	5.24001	1.11058	1.02245	0	0	0	0	XXXXXXXXXXXTTXXXXXXXXXXXX	0	0	2	0	23
PTSTAVPLGSPASTPAVGLVGSLPV	2275.6	5.95499	1.41205	1.10498	0	0	0	0	XXXXXXXTTSXXSSXXXXXXXXXXX	0	0	5	0	20
SIGGSPGPLGSSTVGPIAGGAIVPT	2149.4	5.24001	1.96144	0.99407	0	0	0	0	XXXXXXXXSXXXXXXXXXXXXXXXX	0	0	1	0	24
ITSSAVVSPVSSGPIVGLGLPALVA	2291.68	5.525	1.69997	0.896509	0	0	0	0	XXXXXXXXXXXXXXXXXXXXXXXXX	0	0	0	0	25
SIPAVAGLLGAIVLGALSISAAASA	2193.58	5.24001	1.11582	1.14554	0	0	0	0	XHHHHHHHHHHHHHHHHHHHHHHHX	23	0	0	0	2
PAIITIPSVAVPAGLAIITILSSPS	2401.88	5.95499	1.72426	1.04343	0	0	0	0	XXXXXXXXXXXXTTXXXXXXXXXXX	0	0	2	0	23
TPLGSTITPIALAAVVGPGVTTSPI	2333.72	5.18499	1.72922	0.855437	0	0	0	0	XXXXXXXXXXXXXXXXXSXXXXXXX	0	0	1	0	24
GPAGSPALVTSTGTGTIGAILASVG	2155.41	5.525	0.934602	1.17119	0	0	0	0	XXSXSXXXXXXSSSHHHHHHHHHHX	10	0	5	0	10
GLLALALAGAGVTTIVITSSTLSVI	2341.78	5.525	1.36428	0.879969	0	0	0	0	XXHHHHHHSSXXXXXXXXSSXXXXX	6	0	4	0	15
IPSTATSLIVAIIGAGLAVVLTLLP	2403.94	5.525	1.16762	1.11057	0	0	0	0	XXXHHHHHHHHHHHHHHHHHHHTXX	19	0	1	0	5
AAAPPILPLTTIITPIVVVSLTITI	2528.12	5.57002	1.33789	1.17652	0	0	0	0	XXXXPPPPTHHHHHHHHHHHHGGGX	15	0	1	4	5
VSPSPVSIVSITVPSSVLAAGVLLL	2405.87	5.49499	1.64326	1.0882	0	0	0	0	XXXXXXXXXXXXXXHHHHHHHXSXX	7	0	1	0	17
ISLTTPGAGATIPASGIGGSVVTLS	2227.51	5.525	1.33628	1.167	0	0	0	0	XXXXPPPTTXXXXTTSSXXXXXXXX	0	0	6	3	16
PIISGAGTGPVLSIGPLVSVGGPII	2271.69	5.95499	1.97144	0.941289	0	0	0	0	XXXXXXXXXXXXXXXXXXXXXXXXX	0	0	0	0	25
GTSVTSSSAGLILGISLGGISTSVV	2263.54	5.525	1.1008	0.887915	0	0	0	0	XXXXXXXTTTTTSXXXTTXXXXXXX	0	0	8	0	17
AVLGTTAGITIPSGLITVVAGTASV	2269.63	5.57002	1.80656	0.921809	0	0	0	0	XXXXXXXXXXXXTTXXXXXXXXXXX	0	0	2	0	23
GTAVGPATLTPAAVAIAPGATGSGL	2121.39	5.525	1.43345	1.08026	0	0	0	0	XXXXXXXXXXXXXXXXXTTXXXXXX	0	0	2	0	23
TTSPAAITATTAAAPGPPPIGALGG	2161.41	5.18499	1.75945	1.11601	0	0	0	0	XXXGGGSXXXXXXXXXXXXTTXXXX	3	0	3	0	19
VGLAIAIGPTPSSAVAPVAPSSVSL	2261.61	5.49499	1.92294	1.03443	0	0	0	0	XXXXXXXXXXXXXXXXXXXXXXXXX	0	0	0	0	25
VVAPIAVPISIGVTLVGSLLLVLSL	2444.04	5.49499	1.16688	1.24906	0	0	0	0	XXHHHHHHHHHHHHHHHHHHHHHHX	22	0	0	0	3
LSAIPPGAPVPVSIGISSATTSIVA	2305.67	5.525	1.65529	1.07181	0	0	0	0	XXXXXTTSXXXXXXXXXXXXXXXXX	0	0	3	0	22
VVLPVIILTVGGVITGGGTATTAIV	2321.79	5.49499	0.916108	0.930695	0	0	0	0	XXHHHHHHHHHHHHTTSXSXXXXXX	12	0	4	0	9
LPLPVITLPPASGTPIAVVLVGTVV	2423.97	5.525	1.22961	1.01904	0	0	0	0	XPPPXXXXSSXXSSXXXXXXXXXXX	0	0	4	3	18
VAIGVTVSITSVGLTLVSAGATASI	2287.65	5.49499	1.13584	0.893037	0	0	0	0	XEEEXXXXXXSSSXXXXXXEEEXXX	0	6	3	0	16
PLSPVIAPSTSPSASVPPGPILSTL	2385.75	5.95499	1.82833	1.01474	0	0	0	0	XXXXXXXXXXXXXSXSXXXXXXXXX	0	0	2	0	23
AILAIAIGAISVLISPPSTVPIILV	2442.03	5.57002	1.27552	1.11565	0	0	0	0	XHHHHHHHHHHHHHSXXXXXXXXXX	13	0	1	0	11
VVVGGSSGAVVGISGPLTPLIAAGA	2149.49	5.49499	0.98328	0.943898	0	0	0	0	XXXXXSSXXXXXXXSSXXXXXXXXX	0	0	4	0	21
SLTGLLTVGAGGTGIILATITTAPA	2269.63	5.24001	1.28343	0.924965	0	0	0	0	XXXXXXXXXSSSXXXXXXXXXXXXX	0	0	3	0	22
TTAISITVSALVGGSALTPLPIPPT	2377.77	5.18499	1.48043	1.03282	0	0	0	0	XHHHHHHHHHHHSXXXXXXPPPXXX	11	0	1	3	10
ALILLTTIVSGPPAIPSLISSGITL	2447.95	5.57002	1.35771	0.841487	0	0	0	0	XXXXXXXXXXSSXXXXXXXXXXXXX	0	0	2	0	23
SVIILIAVLPIGPLSLISPTTVVVP	2512.12	5.24001	1.24048	0.891769	0	0	0	0	XXXXXXXPPPSSSSXSXXXXXXXXX	0	0	5	3	17
LSALVLLPGLGAAVLIAPIAIIPSL	2396	5.525	1.25249	1.01507	0	0	0	0	XXXXXXXTTXSSXXXXXXXXXXXXX	0	0	4	0	21
PPGATALIVTVLSIPLPVVLSSGVT	2401.88	5.95499	1.9376	0.937704	0	0	0	0	XXXXXXXXXXXXXXXXXXXXXXXXX	0	0	0	0	25
TIGLLGSPVPSTASISVIATTILIV	2423.88	5.18499	2.02333	0.854087	0	0	0	0	XXXXXXXXXXXXXXXXXXXXXXXXX	0	0	0	0	25
GLVIGPGTGTTVISSTSIAVVILPA	2323.72	5.525	1.62207	1.07105	0	0	0	0	XXXXXSSXXXXXXXXXXXXXXXXXX	0	0	2	0	23
SAGSSVPPLPATVLTPIGVGLAVSV	2289.67	5.24001	1.23532	0.95304	0	0	0	0	XXXXXXXXXXXXXXXXXXXXXXXXX	0	0	0	0	25
STAPIGPSIGVVAAVTIPTGVPGSI	2261.61	5.24001	1.99198	0.982853	0	0	0	0	XXXXXXXXXXXXXXXXXXXSXXXXX	0	0	1	0	24
VILITSITTIVVLGLGSILTILPTP	2548.15	5.49499	1.26918	1.01766	0	0	0	0	XHHHHHHHHHHHHHHHHHHTTSXXX	18	0	3	0	4
TSSTPISAGPAPIVSIPVVATPASA	2291.6	5.18499	2.07195	1.19295	0	0	0	0	XXXXXXXXXXXXXXXXXXXXXXXXX	0	0	0	0	25
PLALPIGLTAIIAAPGLALTIIPGG	2323.85	5.95499	1.11859	1.16085	0	0	0	0	XXHHHHHHHHHHHHHHHHHHHSSXX	19	0	2	0	4
VGVAPVIVVTSAVASTVSGILSGSA	2241.58	5.49499	1.30092	0.887057	0	0	0	0	XXXXXXXXXXXSXGGGTHHHHXXXX	7	0	2	0	16
PLLVAVSTTGPPLLLVIGIGPATVT	2399.91	5.95499	1.3746	0.953486	0	0	0	0	XXXXXXXSSSSXXXXXXXXXXXXXX	0	0	4	0	21
TIIIPSVIVIPGSVGSITTSSIAVA	2395.83	5.18499	1.14589	1.0486	0	0	0	0	XXXXXXXXXXTTXXXXXXXXXXXXX	0	0	2	0	23
PALISGGLVPGLLVTGVPSGVVIPV	2311.8	5.95499	1.04195	1.09932	0	0	0	0	XXXXXXXXXTTXXXSXXXTTXXXXX	0	0	5	0	20
GGAGIPTTVLVTALLAPSVGTGGGA	2137.43	5.525	1.11336	1.04859	0	0	0	0	XXXXXXHHHHHHHHHSXXXXXXXXX	9	0	1	0	15
VTVVLTSASIIPVVLILGLIPSPGV	2458.03	5.49499	1.23528	1.14523	0	0	0	0	XHHHHHHHHHHHHHHHHTTSXXSXX	16	0	4	0	5
ITVAALTVIGPPAPVIVGILTTVAP	2383.91	5.525	1.19142	0.962264	0	0	0	0	XXXPPPPPXSSXXXXXXXXXXXXXX	0	0	2	5	18
SPISGSPVIAIVVVSALSGISTPTI	2365.76	5.24001	1.9365	0.854436	0	0	0	0	XXXXXXXXXXXXXXXXXSXXPPPXX	0	0	1	3	21
GSVVGGTVALISSGLGTVGGSVLSG	2131.38	5.525	1.15852	0.943859	0	0	0	0	XXXXXXXXXXXXSSXSXXXXXXXXX	0	0	3	0	22
GIAVTAPVGAIPPPTLATTVIVPIV	2367.86	5.525	1.61908	1.08221	0	0	0	0	XXXXXXXTTXXXXXXXXXXXXXXXX	0	0	2	0	23
SASLTIVIAVGTVVGVGAVVAPTIS	2281.69	5.24001	1.4302	0.9176	0	0	0	0	XXHHHHHHHHHTTSSSXXXXXXXXX	9	0	5	0	11
SAVVPVLPLPAISIPVGSIGTLVVS	2385.88	5.24001	1.76557	1.05818	0	0	0	0	XXXXXXXXXXXXXXXXXXXXXXXXX	0	0	0	0	25
VPITATAVVLPTISVITGLPILISI	2502.08	5.49499	0.862584	1.16397	0	0	0	0	XXHHHHHHHHHHHHHHHXSXXXXXX	15	0	1	0	9
LAILALSVAAPGSSSVPIVITPVII	2401.92	5.525	1.30807	0.981727	0	0	0	0	XXXXXXXXXXSSXXXXXXXXXXXXX	0	0	2	0	23
LVAVGIGSLIALTASSLSVLISGST	2329.73	5.525	1.13997	0.956223	0	0	0	0	XHHHHHHHHHHHHHHHHHHHHTXXX	20	0	1	0	4
LAVVPLVISAIGLGPTPSASGGASI	2247.63	5.525	1.26986	0.970214	0	0	0	0	XXSHHHHHHHHHXSSXSXTTSXSXX	9	0	8	0	8
ASVVVTTTPISSGVVIALGSSALII	2355.77	5.57002	1.48872	0.88596	0	0	0	0	XXXXXXXXXXXSSXXXXXXSXXXXX	0	0	3	0	22
GVLGLPSVILTPSTSAGPPPALSIP	2341.74	5.525	1.731	1.02467	0	0	0	0	XXXXXXXXXXXXXXXXXSXXXXXXX	0	0	1	0	24
GGGPTIASAPIIVPISPLLIILSPP	2393.9	5.525	1.94655	0.95267	0	0	0	0	XXXXXXXXXXXXXXXXXXXXXXXXX	0	0	0	0	25
GLTITVLVTSSPAATTTSVIVVSGS	2361.68	5.525	1.47043	0.905344	0	0	0	0	XXXXXXXXXXXXSXXXXXXXXXXXX	0	0	1	0	24
LGAIIPAATPPTPAIVIASSATLAT	2317.72	5.525	2.0913	1.02763	0	0	0	0	XXXXXXXXXXPPPXXXXXXXXXXXX	0	0	0	3	22
AVLTPLIGAPTISSTPPGPLAIAGI	2327.76	5.57002	1.41111	0.898745	0	0	0	0	XXXXXXTTXXXXXXXXSSSXXXXXX	0	0	5	0	20
TSPTISIGSTTAPGTPVPAGGLALS	2253.51	5.18499	1.09163	1.14077	0	0	0	0	XXXXXXXXXXXXTTXXXXTTXXXXX	0	0	4	0	21
VVLAPIGTTASGLTLPGPLGLGIIT	2331.79	5.49499	1.15757	1.08625	0	0	0	0	XXXXXXXXXSSSXXXXSSXXXXXXX	0	0	5	0	20
PGSAGVAGTLGLGGLVSLVLPTPIP	2243.64	5.95499	1.55497	0.946191	0	0	0	0	XXSXSSXSSSXSXXXXXXXPPPPXX	0	0	7	4	14
GVVGVSLGIGTATGTTTTTLISTSV	2293.57	5.525	1.59281	0.914995	0	0	0	0	XXXXXXXXXXXXXXXXXXXXXXXXX	0	0	0	0	25
GLTILLPGPTVIGSTPGIATSSPST	2337.66	5.525	1.96921	0.9205	0	0	0	0	XXXXXPPPXXXXXXXXXXXXXXXXX	0	0	0	3	22
LIAIPTGGAGSPPGLSISTVSTPSG	2237.51	5.525	1.48733	1.08916	0	0	0	0	XXXXXXXXSXXXTTXXXXXXPPPXX	0	0	3	3	19
AVVIVPIAGSVLTIPSPPGSGGGIG	2215.59	5.57002	1.64138	1.08047	0	0	0	0	XXXXXXXXXXXXXXXXXTTXXXXXX	0	0	2	0	23
GAVSVVSGIVTAAPTSLPTTAVLIA	2295.67	5.525	1.51436	0.919258	0	0	0	0	XXXXXXSSXXXXXXSXSXXXXXXXX	0	0	4	0	21
VPGVGGSLIAATGVPIGALAPASAS	2133.44	5.49499	0.960705	1.3212	0	0	0	0	XTTHHHHHHHHHXXXTTXSXXTTXX	9	0	7	0	9
IVAGPVTSSLIAGVTVPITPSILSV	2391.84	5.525	1.62344	0.897514	0	0	0	0	XXXXSXXXSXSSXXXXXXXXXXXXX	0	0	4	0	21
SPTTPGPIPVVGAVGASVAATPGTL	2217.52	5.24001	2.07509	1.07692	0	0	0	0	XXXXXXXXXXXXXXXXXXXXXXXXX	0	0	0	0	25
SVVALTPATTGPPALGVPTLLPLAA	2327.76	5.24001	1.16222	1.0521	0	0	0	0	XXXXXXXXXXXSXXTTXXXXXXXXX	0	0	3	0	22
SVATIATAVGPSVLSSPSGGPAGIV	2195.47	5.24001	1.7702	0.849913	0	0	0	0	XXXXXXXXXXXXXXXXXXXXSSXXX	0	0	2	0	23
VVLSTATILAVIVGISATVIPLTTV	2451.98	5.49499	1.24229	1.00646	0	0	0	0	XXXXHHHHHHHHHHHHGGGSSSSXX	15	0	4	0	6
AVPILSTLVIAVPSATPGSVTLIAA	2361.81	5.57002	1.22192	1.14349	0	0	0	0	XXXXXXXXXEEEEXSSTTXEEEEXX	0	8	4	0	13
LIPPSTPLGTIILVPSSLPTPASVV	2469.95	5.525	1.03586	1.4398	0	0	0	0	XXXTTXXTTXXXXXXTTSXXXTTXX	0	0	9	0	16
ATVGVIALLLASGGPILILIAASTV	2333.85	5.57002	1.13195	1.07015	0	0	0	0	XHHHHHHHHHHHHHHHHHHHHHHXX	22	0	0	0	3
SLTAVLGPVVGSGPAGSALTSILIG	2237.59	5.24001	0.802353	1.21235	0	0	0	0	XHHHHHTTTSXSSHHHHHHHHHHXX	15	0	6	0	4
SLATAVLTPAITSTTAGTPTIPTLV	2397.76	5.24001	2.10894	0.914935	0	0	0	0	XXXXXXXXXXXXXXXXXXXXXXXXX	0	0	0	0	25
IGGALILSSVATAPSPIVVAAVASI	2277.7	5.525	1.11999	1.05532	0	0	0	0	XHHHHHHHHHHHSXXHHHHHHHHTX	19	0	2	0	4
SSGIGLSLPGSPGSLALPSGLTGTL	2239.52	5.24001	1.11502	1.09622	0	0	0	0	XXXXXXXXTTSTTXXXXXGGGXXXX	3	0	5	0	17
VLVTGIGVGAITISGPPLVIVVGLL	2357.91	5.49499	1.18096	0.892012	0	0	0	0	XXXXXXXXXXXXXSSSXXXXXXXXX	0	0	3	0	22
GPGLGALLITPPTTIISTLTPPLLV	2455.97	5.525	1.81523	1.05991	0	0	0	0	XXXTTXXXXXXXXXXXXXXPPPXXX	0	0	2	3	20
TTASLLSAGIIGIPSTPVVTPLPTA	2377.77	5.18499	1.61285	1.07897	0	0	0	0	XHHHHHHSXXXXXXSSXXXPPPXXX	6	0	3	3	13
TAIAIAPSITPITPVIAVTAVSGPA	2331.75	5.18499	2.12004	1.01657	0	0	0	0	XXXXXXXXXXXXXXXXXXXXXXXXX	0	0	0	0	25
LLPPPTISIVGTAAAGTSALVTVPG	2303.69	5.525	1.17437	1.13833	0	0	0	0	XPPPPXEEEEEEETTTEEEEEEEXX	0	14	3	4	4
PVAGSGIVGPPPIPTSSIPLGASPL	2281.65	5.95499	1.62016	1.20763	0	0	0	0	XXXXXXXXPPPPXXGGGSXSXXXXX	3	0	2	4	16
GATATILVVLGTTILIAALLIVGTG	2351.86	5.525	1.07894	1.07264	0	0	0	0	XHHHHHHHHHHHHHHHHHHHHHHHX	23	0	0	0	2
TLTSGISAPPPPLAVIAVLPGVVGS	2313.73	5.18499	1.9678	1.12254	0	0	0	0	XXXXXXPPPPPPXXXXXXXSSXXXX	0	0	2	6	17
AAASGVLAIPSGVLPPTGPASVGTV	2189.51	5.57002	1.39897	0.997114	0	0	0	0	XXXXXXXXXXTTXXXXSSXXXXXXX	0	0	4	0	21
SAPPSGTVLVIPALSIITTSAAGAS	2281.6	5.24001	1.81522	1.10002	0	0	0	0	XXXXTTXXXXXXXXXXXXXXSSSXX	0	0	5	0	20
PTTTGTLPSIVPIAGVISSTIGVAT	2353.71	5.95499	2.05532	0.844673	0	0	0	0	XXXXXPPPXXXXXXXXXXXXXXXXX	0	0	0	3	22
VSLIVTATVIALSVLAIASTLGTAA	2355.81	5.49499	1.13124	1.04674	0	0	0	0	XHHHHHHHHHHHHHHHHHHHHHHHX	23	0	0	0	2
VTGGVTTGPGSGLPGIIVIGGTSSI	2197.48	5.49499	1.91222	0.852697	0	0	0	0	XXXXXXXXSXXXXXXXXXXXXXXXX	0	0	1	0	24
PVVGALLGIGVVTPITSIVVIITIP	2442.03	5.95499	1.53087	0.883268	0	0	0	0	XXXXSXSXSSXXXXXXXXXXXXXXX	0	0	4	0	21
TTTPVPPASPIGASTLSTASAPIIA	2321.62	5.18499	1.91749	0.956333	0	0	0	0	XXXPPPPXXXXXXXXXXXXXXXXXX	0	0	0	4	21
ALVVLGSPPTSVVALSGTAPAGTPG	2219.53	5.57002	1.57509	0.948981	0	0	0	0	XXXXXXXXXXXXXXXXSXXXSXXXX	0	0	2	0	23
VTSLGIGPTVSATAAPSISPAIGVP	2263.59	5.49499	2.02219	0.937335	0	0	0	0	XXXXXXXXXXXXXXXXXXXXXXXXX	0	0	0	0	25
TATGPSLATILAGSVIVGGSAAVVV	2211.55	5.18499	1.20607	1.02699	0	0	0	0	XXXXSXHHHHHHHHHHHHHHSSXXX	14	0	3	0	8
PIAIGPVPTPILLAVPPSSPVLGIG	2375.89	5.95499	1.47367	1.02232	0	0	0	0	XXXXXXPPPXXXXXXXTTSXXXXXX	0	0	3	3	19
SVIPVPLSTPGPAIGVPPPLLLVSP	2417.92	5.24001	1.48581	1.26596	0	0	0	0	XXXXXXSXXXXSXTTSXXXXXXXXX	0	0	5	0	20
TPLITLPGVVTTAPPAVVAVPGIST	2371.81	5.18499	1.85445	1.1023	0	0	0	0	XXXXXXXXXXXXXXXXXXXXTTXXX	0	0	2	0	23
PVTTTTPIASATGVSSLSAALAATA	2259.51	5.95499	1.30472	0.967192	0	0	0	0	XXXXXXXXXXSSXTTHHHHHHHHHX	9	0	4	0	12
VIGVASTILVVAPPGLAGIASVISI	2317.81	5.49499	1.22876	1.00087	0	0	0	0	XXXXXXXXXXXXXTTXTTXXXXXXX	0	0	4	0	21
GLVTVATGTVIVGSAAAAIIIPAGA	2193.58	5.525	1.56172	1.17049	0	0	0	0	XXXXXXSSXXXXXXXXXXXXXXSXX	0	0	3	0	22
TGISSGTTPVGTTPVSGSGIVVSLG	2231.46	5.18499	1.79067	0.885106	0	0	0	0	XXXXXXXXXXXXXXXXXXXXXXXXX	0	0	0	0	25
LPGSPLTIIAAASGAAPISATTTLG	2251.58	5.525	1.35277	1.07745	0	0	0	0	XTTSHHHHHHHHTXXXXXXXXXXXX	8	0	4	0	13
SLASVPTGVSILTTPGIVAVAGVSS	2283.62	5.24001	1.24157	0.922536	0	0	0	0	XXXXXXTTXXXXXXSXXXXXXXXXX	0	0	3	0	22
VALGIPILGIVGVIVSSPGLPLTLS	2385.92	5.49499	1.28779	0.918732	0	0	0	0	XXXSSXXXXSSXXXXXXSSXXXXXX	0	0	6	0	19
TATSGVPPVLLGAVTGPSLSPGSTS	2253.51	5.18499	1.76564	0.872233	0	0	0	0	XXXXXXXXXXXXXXXSXXXXSXXXX	0	0	2	0	23
GILGTVGSPVTLGSTLLGSVAAIAP	2251.62	5.525	1.82229	0.898785	0	0	0	0	XXXXSXXXXXXXXXXXXXXXXXXXX	0	0	1	0	24
IVAVGLITVISITIVVVVLLSIAVP	2502.17	5.525	1.13218	0.947863	0	0	0	0	XHHHHHHHHHHHHHHHHHHHHHHXX	22	0	0	0	3
AISTGTVLTSLAGIAPGAATVILGS	2241.58	5.57002	1.30818	0.907015	0	0	0	0	XXXGGGSXXXSSSXXTTXXXXXXXX	3	0	6	0	16
LSLTSVTSAVAGALLGTIVTILPIT	2411.87	5.525	1.21584	1.22409	0	0	0	0	XXHHHHHHHHHHHHHHHHHHHSXXX	19	0	1	0	5
PSVGTSLVLPSSSVLGPASPVLSGS	2295.58	5.95499	1.44131	0.875281	0	0	0	0	XXXXXXXXXXTTXXSSSXXXXXXXX	0	0	5	0	20
PIPLLGPSLVGTALPGASATLLTIV	2371.85	5.95499	1.13791	1.02164	0	0	0	0	XXXXXSSXXXSXXXTTXXXXXXXXX	0	0	5	0	20
TSLPSSVAPVVAGPAGSLPGGGTVS	2165.4	5.18499	1.09824	1.15044	0	0	0	0	XXXXTTSXXXXXBTTTBXTTXXXXX	0	2	8	0	15
LIGTTVSTAAVAGGVLSVPSSAPTS	2243.51	5.525	1.37961	0.923499	0	0	0	0	XXXXXXXXXXXSSSXXXXXSXSXXX	0	0	5	0	20
GVAILPIPVGVIVGAIVTAAISIIT	2357.91	5.525	1.0531	1.27431	0	0	0	0	XXXXXXHHHHHHHHHHHHHHHHHHX	18	0	0	0	7
IGVTSSGPVPIVTIVVSLLSLIIVI	2490.07	5.525	1.23652	0.97583	0	0	0	0	XXXXXXXXXXHHHHHHHHHHHHHXX	13	0	0	0	12
PVSTVITITLSIITGIIPSIIISTA	2524.04	5.95499	1.13673	1.16505	0	0	0	0	XHHHHHHHHHHHHHXXXXXXXXXXX	13	0	0	0	12
IPPVPATIGGALSAIAPLLPTGVVL	2337.84	5.525	1.04845	1.42712	0	0	0	0	XXXXXTHHHHHHHHHGGGSXTTXXX	12	0	4	0	9
LVGAGSVVLTIASTLPSGSAASPSG	2199.46	5.525	1.65661	0.831277	0	0	0	0	XXXXXXXXXXXXXXXXSXXXXXXXX	0	0	1	0	24
LAPGLASITTPTTTPLSTAGGIPAT	2309.61	5.525	1.70449	0.917474	0	0	0	0	XXSSXXXXXXXXXXXXXSSXXXXXX	0	0	4	0	21
ALVTSVIVGPLPGLVPLTAAGPLGI	2325.83	5.57002	1.35842	1.09464	0	0	0	0	XXXXXXXXSXXTTXXXSXXXSSXXX	0	0	6	0	19
GLGAPGITASSLVVTPVPPPVATLG	2271.65	5.525	1.61379	1.23518	0	0	0	0	XXXXTTXXSXXXXXPPPPPPXXXXX	0	0	3	6	16
GVVAVVTALSSAGAATALLPPSTSV	2239.56	5.525	1.36039	0.885301	0	0	0	0	XXHHHHHHTTSTTSSXXXSTTXXXX	6	0	10	0	9
TTPVVVTPSVGLGGIVTGPITLPSA	2333.72	5.18499	1.21752	1.1165	0	0	0	0	XXXXXXXXXXXSSXXXXSXXXXXXX	0	0	3	0	22
LAISPPPPLTIGAPIALTIGPSTPI	2407.89	5.525	2.08109	1.36901	0	0	0	0	XXPPPPPPXXXXXXXXXXXXXXXXX	0	0	0	6	19
TPTGPGTLLPGGIAPALPTIPGSPP	2279.63	5.18499	1.39051	1.09271	0	0	0	0	XXXSSXXXXSSSXXXXXXXXXXXXX	0	0	5	0	20
LILSLIGLAIVSSGGVIGLPILLPS	2415.99	5.525	1.19806	0.935115	0	0	0	0	XXHHHHHHHHHHHSTTTTTTTSSXX	11	0	10	0	4
TISVPSTVAPVPVVTPLLGPISVTT	2445.89	5.18499	1.92257	1.04392	0	0	0	0	XXXXXSXXXXXXXXXXXXXXXXXXX	0	0	1	0	24
VGVVIGPSTIISLLPILTTGSVLLL	2476.04	5.49499	1.09076	1.0385	0	0	0	0	XXXXXXHHHHHTTTTTTSSSXXXXX	5	0	9	0	11
TIGITGIAVTGLPLAATTLGSPVVA	2293.7	5.18499	1.2576	0.918333	0	0	0	0	XXXXXXXXXSSXXXXXXXSXSXXXX	0	0	4	0	21
PPIPALLPLALGLLSLIPITTSPPG	2462.02	5.95499	1.37951	1.39493	0	0	0	0	XXGGGHHHHHHHHHTTSXXXXXXXX	12	0	3	0	10
VTGVASLLGPVSALTAGTGAAVVVG	2167.5	5.49499	0.960596	1.01528	0	0	0	0	XXSSGGGXSSGGGTTTTSXXXXXXX	6	0	9	0	10
TIGITIAISIATVPTLSSVTVLTAP	2439.88	5.18499	2.1918	0.960557	0	0	0	0	XXXXXXXXXXXXXXXXXXXXXPPPX	0	0	0	3	22
ISALILGSPSLLVTSALTPVGGIGV	2335.78	5.525	1.45936	0.82099	0	0	0	0	XXXXXXSSXXXXXXXXXXXXXXXXX	0	0	2	0	23
VIAVPPGGLPLSTTGLTPIVAPIIG	2353.84	5.49499	1.04956	1.08511	0	0	0	0	XXXXXTTXXXXXSSSXXXXXXXXXX	0	0	5	0	20
IAGVAIIGTTITLTLPGGVPGASIV	2291.72	5.525	0.837016	1.6508	0	0	0	0	XXEEEEETTEEEEEETTTEEEEEEX	0	17	5	0	3
SISVLSPTLLSVALVPALAIPAIAV	2415.95	5.24001	1.20377	1.22751	0	0	0	0	XXXXXXHHHHHHHHHHHHHHHHHXX	17	0	0	0	8
SSVTGIAILAGAISAGGLLGSVLII	2253.68	5.24001	1.18727	0.969664	0	0	0	0	XHHHHHHHHHHHHHHHHHHHHHHHX	23	0	0	0	2
IPTAISIVTGSVGPVVTSGPTIPVV	2361.77	5.525	2.14819	0.863027	0	0	0	0	XXXXXXXXXXXXXXXXXXXXXXXXX	0	0	0	0	25
SGVSVTAIVLSAVPAAPTPAVPGTL	2275.64	5.24001	1.95286	1.05045	0	0	0	0	XXXXXXXXXXXXXXXXXXXXXXXXX	0	0	0	0	25
TPSAILIPLGVTASSTIPSLLLAGA	2363.79	5.18499	1.05641	0.892019	0	0	0	0	XXXXXXXXSSSXSXSSSXGGGSSXX	3	0	9	0	13
PISVLVVLGVSALPITPPILPSVLV	2494.1	5.95499	1.4093	0.885044	0	0	0	0	XXXXXXXXXXXXXXSSXXXXXSXXX	0	0	3	0	22
SPSTLGILVLAPATPSPTTSTPLAL	2405.78	5.24001	1.75585	0.954997	0	0	0	0	XXXXXXXXXXXXXXXXXXXXXXXXX	0	0	0	0	25
TAGGPPSGIAPLTSLPVIALPIGLS	2299.7	5.18499	1.34208	1.12638	0	0	0	0	XXXXSXTTSXXGGGSXXXXXXSXXX	3	0	6	0	16
LLIVSGIIASVAIPSGPPLVLGIGL	2369.92	5.525	1.13024	0.882827	0	0	0	0	XXSSSSSXXXXXXXSSSXXXXXXXX	0	0	8	0	17
LATLPVSIGASIVIPSIAIVAPASG	2317.76	5.525	1.40006	0.985595	0	0	0	0	XXXXXXXSSXXXXXXXXXXXXXXXX	0	0	2	0	23
SIIPTGVVGGVPITPTSVIVTGVPT	2361.77	5.24001	2.02115	1.02502	0	0	0	0	XXXXXXXXXXXXXXXXXXXXXXXXX	0	0	0	0	25
GSISTGIPLGSLVPTTSLTPVSISS	2371.68	5.525	1.6163	1.05307	0	0	0	0	XXXXXXXXGGGSSXXSXXXXXXXXX	3	0	3	0	19
PGVTPVGGTVGTSSSLTVLIPGIIV	2321.71	5.95499	1.86524	0.856435	0	0	0	0	XXXXXXXXXXXXXXXXXXXXXXXXX	0	0	0	0	25
LLGTAPTAIVLTGTASALASGVVIA	2267.66	5.525	1.59222	0.882256	0	0	0	0	XXXXXXXXXXXXSXGGGGGXXXXXX	5	0	1	0	19
GTLAISTPIAGILGGISSATSGLPA	2225.54	5.525	1.203	1.16276	0	0	0	0	XXSGGGHHHHHHHHHHHHHHHTSXX	18	0	3	0	4
GTSTPPTPTGAVAPGIASGVSGSTI	2183.37	5.525	1.53008	1.06178	0	0	0	0	XXXXPPPXXXXXXSSXXXXXXXXXX	0	0	2	3	20
LAVSGASLPVVIPPSLSATIVPSLA	2359.8	5.525	1.37158	0.98842	0	0	0	0	XXXXXXXXXXXXXGGGXXXXXXXXX	3	0	0	0	22
GVILIPTPGPILALLLPLTGGGTLS	2383.91	5.525	1.32836	1.03593	0	0	0	0	XXXXXXXXGGGGGGGXXSXSXXXXX	7	0	2	0	16
IVVVVSAVVGIVVPGATLLVTLTVT	2419.98	5.525	1.18561	1.03038	0	0	0	0	XXXXXXXXXXXEETTEEXXXXXXXX	0	4	2	0	19
TTVLPGSALGTGLVSTTVISAVAIS	2315.66	5.18499	2.0677	0.834589	0	0	0	0	XXXXXXXXXXXXXXXXXXXXXXXXX	0	0	0	0	25
ILIALGAITIGVITVIVGSPTVTGL	2391.93	5.525	1.05943	1.01759	0	0	0	0	XHHHHHHHHHHHHHHHSXXXXXXXX	15	0	1	0	9
TGVVLIGGTVIVSGVAGIVAPSASP	2221.59	5.18499	1.37704	0.968352	0	0	0	0	XXXXXXSSXXXXXXXXXXXXXXXXX	0	0	2	0	23
ISLPAAAVGAGASGAVIGITLGPAP	2131.47	5.525	1.28508	0.959291	0	0	0	0	XXXXXXXXXSSSXXXXXXXXXXXXX	0	0	3	0	22
STAPLISIALVTPPVPIVGLSPGGA	2327.76	5.24001	1.79426	0.980251	0	0	0	0	XXXXXXXXXXXXXXXXXXXXXSSXX	0	0	2	0	23
LALSSASITSTIVAIGLTSASVSGL	2319.65	5.525	1.08242	1.06575	0	0	0	0	XXXXHHHHHHHHHHHHHHHHHHHTX	19	0	1	0	5
AGGGIVLSGPISAILITPLPGPVSG	2243.64	5.57002	1.15589	1.03621	0	0	0	0	XXXXBXXXSTTXXXXBXXXXSXXXX	0	2	4	0	19
IAIVATSLGSSPTLGVILATAIVTA	2339.77	5.525	0.868588	1.08759	0	0	0	0	XHHHHHHSXSXHHHHHHHHHHHHHX	19	0	2	0	4
SVTITTLPGVGPVTPIPSSPTIALL	2431.86	5.24001	1.60944	1.16401	0	0	0	0	XXXXXPPTTXXSXXXXXXXXXXXXX	0	0	3	2	20
LATVLVGLTTSGSTTAPGTIAGIIV	2313.69	5.525	1.09434	0.92063	0	0	0	0	XTTGGGGSSXSXXXXXSXXXXXXXX	4	0	6	0	15
VGPGGLIPIAVVGLSVIGTLIVTGT	2303.78	5.49499	1.12712	1.2372	0	0	0	0	XXHHHHHHHHHHHHHHHHHHHHTXX	20	0	1	0	4
LGSISAAPAPSAIVGSISSLSTPAA	2225.49	5.525	1.76892	0.985002	0	0	0	0	XXXXXXXXXSSXXXXXXXXXXXXXX	0	0	2	0	23
AGVLSSASIAGIGGAAVLTTAVTGV	2143.44	5.57002	0.995143	0.914451	0	0	0	0	XXSSXTTTTTTTHHHHHHHHHHSXX	10	0	10	0	5
PPLLGTGISAIAVTVGPVLSGSPLP	2313.73	5.95499	1.41688	1.08539	0	0	0	0	XXSTTTTSSSXXXXXSSSSSXXXXX	0	0	13	0	12
AIIPPTATLIVSVAIAPLLAGSGTA	2317.76	5.57002	1.13075	1.22299	0	0	0	0	XXXXHHHHHHHHHHHHHHHTTXXXX	15	0	2	0	8
TATASLGSLAPLAAIVIISSIPAAG	2265.64	5.18499	1.23253	1.21074	0	0	0	0	XGGGGTTTTHHHHHHHHHHTSPPXX	14	0	6	2	3
IGALIAIISPGTLALTPTVSTITII	2449.96	5.525	1.61306	0.907841	0	0	0	0	XXXXXXXXXSSXXXXXXXXXXXXXX	0	0	2	0	23
VSTLIASGPVVIALATPAATPVGVG	2261.66	5.49499	1.79206	0.940808	0	0	0	0	XXXXXXXXSXXXXXXXXXXXXXXXX	0	0	1	0	24
AGGSIVTVLAALTGTAGGAGGSVPS	2071.29	5.57002	1.4475	0.938356	0	0	0	0	XXSXHHHHHHHHTXXXXSSXXXXXX	8	0	4	0	13
PTGLVILAALVAPPAPVASVISATG	2285.72	5.95499	1.49095	0.912868	0	0	0	0	XXXXXXXXXXXXSXXXXXXXXXXXX	0	0	1	0	24
VSGTSVTGATALPLSISTVLVAGTL	2315.66	5.49499	1.87647	0.854285	0	0	0	0	XXXXXXXXXXXXXXXXXXXXXXXXX	0	0	0	0	25
PLLITISLSPGAGTLLISSSAAVPS	2365.76	5.95499	1.6551	0.836815	0	0	0	0	XXXXXXXXXSSSSXXXXXXXXXXXX	0	0	4	0	21
LTVIVIPSLVPSVVIIPVAILVLST	2556.21	5.525	0.979736	1.05086	0	0	0	0	XXXXXXXXXSXHHHHHHHHHHHHXX	12	0	1	0	12
PLITTIGGTASLTASATIPLTLPAT	2381.76	5.95499	2.13982	0.975588	0	0	0	0	XXXXXXXXXXXXXXXXXXXXXPPPX	0	0	0	3	22
GAIPTILVSSLLAIVLVTTSPSSSS	2413.8	5.525	1.16756	1.0566	0	0	0	0	XHHHHHHHHHHHHHHHHHHSXXXXX	18	0	1	0	6
PGSSSSLASPSSSSLTGSLVALIIG	2275.51	5.95499	1.13602	0.960348	0	0	0	0	XXXXXXXXXXXHHHHHHHHHHHHHX	13	0	0	0	12
VALTSPGTAPTSPTSTAGGTTVGAI	2215.41	5.49499	1.97503	0.923218	0	0	0	0	XXXXXXXXXXSXXXXXXXXXXXXXX	0	0	1	0	24
TGTLVTTLLGVAAISTSSTSPTPGI	2345.64	5.18499	1.66453	0.85011	0	0	0	0	XXXXXXXXSXSXXXXXXXXXXXXXX	0	0	2	0	23
GTGVVPIATGPVPPPLIASSVILSL	2355.81	5.525	1.79206	1.09717	0	0	0	0	XXXXXXXXXSXXPPPXXXXXXXXXX	0	0	1	3	21
PIGTPVTTSIGTVPGVLIPSAPAGG	2259.6	5.95499	1.16158	1.30437	0	0	0	0	XXXXPEEETTEEEPXXXXXSSXSXX	0	6	5	2	12
PLTSVSIALVALVLGSVSGGISLAT	2325.74	5.95499	1.16943	0.931196	0	0	0	0	XHHHHHHHHHHHHHHHHHHHHHHHX	23	0	0	0	2
VLGGTAPLITVTLGPLLVLVGISLS	2403.94	5.49499	1.17554	1.2538	0	0	0	0	XXXSSHHHHHHHHHHHHHHHHHHTX	18	0	3	0	4
GVTGTGSPATVTSAAAPILIGPTVS	2225.49	5.525	1.99923	1.00725	0	0	0	0	XXXXXXXXXXXXXXXXXXXXXXXXX	0	0	0	0	25
AITLVTVPTPAISGIITLIGTVVVI	2462.02	5.57002	1.22621	0.895072	0	0	0	0	XXXXXXXXXXSXXSXXXXXXXXXXX	0	0	2	0	23
PLVITTGVPAATGIIPLPVVITLTP	2454	5.95499	1.14754	0.96672	0	0	0	0	XXXXXXXXXGGGSXXXXXXXXXXXX	3	0	1	0	21
LSATALTPPVGPIALVGISGPVVGP	2283.7	5.525	1.63476	0.974042	0	0	0	0	XXXXXXPPPSSXXXXXXXXXXXXXX	0	0	2	3	20
AVPTTATPTPTAAPVTGLPVGGAAT	2219.49	5.57002	1.81712	1.19462	0	0	0	0	XXXXXXXXXXXXXXXXXXXXXXXXX	0	0	0	0	25
AAIAVAASILSVVLVLSGTLGIGAA	2237.68	5.57002	1.04293	0.954791	0	0	0	0	XHHHHHHHHHHHHHHHHHHSXSSXX	18	0	3	0	4
GPPVSASIGSSPIATPTLPPGSLSP	2287.56	5.525	1.79516	1.08132	0	0	0	0	XXXXXXXXXXXXXXXXPPPTTXSXX	0	0	3	3	19
LTSSVPPSIVSATVIVPLSVVPVTP	2459.91	5.525	2.19437	1.05075	0	0	0	0	XXXXXXXXXXXXXXXXXXPPPPXXX	0	0	0	4	21
GVTITALVGLSATSIVTVATTAVVL	2357.78	5.525	1.14842	0.892941	0	0	0	0	XXXHHHHHHHHHHHHHHHHHHHHHX	21	0	0	0	4
GVPLLVGGGLPAVSIGAILGVLSAP	2227.68	5.525	1.09125	1.00548	0	0	0	0	XXXXSXSSXHHHHHHHHHHHHHHXX	14	0	3	0	8
VSIPGPLIIGTPPVLIATSIGILIP	2452.02	5.49499	1.17216	0.871423	0	0	0	0	XXXXSXXXXXSXTHHHHTSXXXXXX	4	0	5	0	16
PSLISITGVTSPVLPPAATLVIVIS	2445.93	5.95499	1.75704	0.910591	0	0	0	0	XXXXXXSSXXXXXXXSXXXXXXXXX	0	0	3	0	22
GTAAAVATILGGISPPIAAVGPGSG	2105.39	5.525	1.17808	0.978049	0	0	0	0	XXHHHHHHHXXXSSSSXXXXXSXXX	7	0	5	0	13
IVTSATGIPLTPAAVGISSPLGVLL	2347.79	5.525	1.21693	0.953222	0	0	0	0	XXBXTTSXBXXXXXXXSXXSSXXXX	0	2	6	0	17
VPVTITATPGTAVSTVGLASTTTAI	2329.64	5.49499	1.49977	1.04218	0	0	0	0	XXXXXXXXTTXXXXXXXXXXXXXXX	0	0	2	0	23
SGLSVSPITPGALIPGGTLIVTIPT	2361.77	5.24001	1.21322	1.24596	0	0	0	0	XXXXXXXXXTTXXXTTXXXXXXXXX	0	0	4	0	21
LLISAGLGVPPLVPTSPTPLPLPPS	2433.92	5.525	1.78733	1.11854	0	0	0	0	XXXXXXXXXXXXXXSSXXPPPPPPX	0	0	2	6	17
IVLGVAIPGSGSAPAGTSTPAAVIT	2207.52	5.525	1.88496	0.922066	0	0	0	0	XXXXXXXSXXXXXSSXXXXXXXXXX	0	0	3	0	22
VATPTIPPVPLTTLAIVGLVVAVLS	2441.99	5.49499	1.356	1.24197	0	0	0	0	XXPPPXPPPPHHHHHHHHHHHHHHX	14	0	0	7	4
GSSGPSSILPLALTLLIVGIPSTVL	2405.87	5.525	1.17676	1.22034	0	0	0	0	XXXXGGGHHHHHHHHHHHXSXTTXX	14	0	3	0	8
ILGIITVPPVGILGTSLLGIGAPAS	2329.82	5.525	1.22046	0.928187	0	0	0	0	XXXXXXXXXSSXSXTTTXXSXXXXX	0	0	7	0	18
SIIILSGPAGSPASPGVGGGGGTIG	2079.31	5.24001	2.19744	1.07192	0	0	0	0	XXXXPPPPPPPPPPPPPPPPPPPXX	0	0	0	19	6
PVVLTPVTLSGGLTGLGPGPTALGG	2231.59	5.95499	1.71151	0.956235	0	0	0	0	XXXXXXXXXXXXSXXXSSXSSXXXX	0	0	5	0	20
LLVLLATILAVTITPALPLTASLAI	2502.12	5.525	1.18437	0.957757	0	0	0	0	XXHHHHHHHHHHHSSSXSSSTTSXX	11	0	9	0	5
IALGITPALPPTTVIPVPTTSPTTT	2459.87	5.525	2.08554	1.11755	0	0	0	0	XXXXXPPPPPPXXPPPPPSSXXXXX	0	0	2	11	12
GVGGVLIVTGLVPIPASTSGLTVIL	2333.8	5.525	1.25744	0.873777	0	0	0	0	XXXXXXXXXXXXXXXXXSSXXXXXX	0	0	2	0	23
IVITPLSITGLPILPIVTPSPATSA	2471.97	5.525	1.7911	0.962364	0	0	0	0	XXXXXXXXXXXXXXXXXXXXXXXXX	0	0	0	0	25
IPSLPLVSIIISIGPVAATLVAIIP	2468.07	5.525	1.26618	1.18948	0	0	0	0	XTTHHHHHHHHHHHHHHHHHHTTXX	18	0	4	0	3
VLGSLSPSPASAVVGIIATTTSTAT	2301.59	5.49499	1.97982	0.886448	0	0	0	0	XXXXXXXXTTXXXXXXXXXXXXXXX	0	0	2	0	23
GLVAPLSTVGVVVGATVIPTPTIGG	2275.68	5.525	1.95869	0.913329	0	0	0	0	XXXXXXXXXXXXXXXXXXXXXXXXX	0	0	0	0	25
PAALVTGIPIIPTVPPLPILVSLIT	2506.11	5.95499	1.65822	0.923605	0	0	0	0	XXXXXXXXXXXXSSXXXXXXXXXXX	0	0	2	0	23
PAVGPIIGIPTASPSSTLSALLILV	2387.85	5.95499	1.72992	0.886308	0	0	0	0	XXXXXXXXXXXXXXXTTSTTSXXXX	0	0	6	0	19
ATTSPSLGPTTPLGTIVTGLSATTV	2343.63	5.57002	1.93117	0.883843	0	0	0	0	XXXXXXXXXXXXXXXXXXXXXXXXX	0	0	0	0	25
ATSTSVASLSAPVLSAVIGATVLIG	2285.63	5.57002	1.0219	1.13225	0	0	0	0	XXXXXGGGSXHHHHHHHHHHHHTTX	15	0	3	0	7
VSGLVPPGLLASTTAIPAVGAVGST	2235.58	5.49499	1.66472	1.0336	0	0	0	0	XXXXXXTTXXXXXXXXXXSXXXXXX	0	0	3	0	22
TTIVPTPIVLGTLTLTITTPIVITG	2536.05	5.18499	2.19541	1.09181	0	0	0	0	XXXXPPPXXXXXXXXXXXXXXXXXX	0	0	0	3	22
TVPGSLAPVVISISSTTATLLTSPI	2425.81	5.18499	1.81759	0.869391	0	0	0	0	XXXXXXXXXXXXXXSSXXXXXXXXX	0	0	2	0	23
PATIIIITPGTPVIVSGGPITALLT	2415.91	5.95499	1.15941	0.95086	0	0	0	0	XXXXXBXXTTXXBXXXXXXXXSSXX	0	2	4	0	19
VIAAIPISGAVSSPSAIPIALVLIV	2371.9	5.49499	1.41069	0.871997	0	0	0	0	XXXXXXXXXXXXXSXXXXXXXXXXX	0	0	1	0	24
TGGIPATPAVGTAIPALGSLPVSVG	2203.53	5.18499	1.13478	1.18347	0	0	0	0	XXXXXXXXXTTXXXXXTTTSXXXXX	0	0	6	0	19
PAPIVTSALALLLLPPTASTISIAP	2427.92	5.95499	1.35918	1.11148	0	0	0	0	XHHHHHHHHHGGGSXXXXXXXXXXX	12	0	1	0	12
LVGPALPSGTSPIIGPAPTIALTGG	2257.62	5.525	1.13286	1.12607	0	0	0	0	XXXXPPPTTXXXXXSXXXXXXXXXX	0	0	3	3	19
GILAGGIGLGSTTITGVTTGTTVPI	2257.58	5.525	1.76995	0.880063	0	0	0	0	XXXXXXXXXXXXXXXXXXXXXXXXX	0	0	0	0	25
TLGAAPGPSGVATITTLVSLPILGT	2307.68	5.18499	1.47607	1.13653	0	0	0	0	XXXXXXXSSSXXXXXXXXPPPXXXX	0	0	3	3	19
LIPGGTTVTSSLAPVTLIPPPAPPS	2383.78	5.525	1.94982	1.10457	0	0	0	0	XXXXXXXXXXXXXXXXXPPPPPPXX	0	0	0	6	19
SIVPLGGSGVLPIGGVTPGAIAPLT	2243.64	5.24001	1.0796	1.10872	0	0	0	0	XXXXXXSXXXXXSSXXXTTXXXXXX	0	0	5	0	20
LGGSVAIPLLVLIITAPVVALSIPA	2397.98	5.525	1.11848	1.34816	0	0	0	0	XXHHHHHHHHHHHHHHHHHHHTSXX	19	0	2	0	4
LLPPIGVSIGLPVVLGLPPILPVGA	2402.01	5.525	1.17644	1.12719	0	0	0	0	XXXXSSXXXXXXXXTTXXXXXXSXX	0	0	5	0	20
VVASVAALPGGGTITGGTPGALVTA	2137.43	5.49499	0.930886	1.34409	0	0	0	0	XXXXXXXXTTSXXXXXXXTTXXXXX	0	0	5	0	20
ASTAALLPLIVILLGTTLAISPAPG	2373.87	5.57002	1.16168	1.23832	0	0	0	0	XXHHHHHHHHHHHHHHHHHTSXXXX	17	0	2	0	6
SIAGPTVPVISVLVGLGTPIIVVPL	2411.96	5.24001	1.23153	0.915785	0	0	0	0	XXXXXXXXXXXXXSSXXXXXXXXXX	0	0	2	0	23
IAPVSIAAALGSAITGTPILAIVPG	2273.71	5.525	0.923854	1.33791	0	0	0	0	XXXXXHHHHHHHHHHXXXXXXXXXX	10	0	0	0	15
ISPIAVIPTTAALLVAIGLAVPISV	2399.95	5.525	1.28393	1.0568	0	0	0	0	XXGGGHHHHHHHHHHHHHHHSXXXX	18	0	1	0	6
PVLIGLAVTLGLTATSGGAVVGLPL	2289.75	5.95499	0.908808	0.97891	0	0	0	0	XHHHHHHHHHHHHHHTTXXXXXXXX	14	0	2	0	9
SPSSSAGTPAGPPGTVTIISATGIS	2213.4	5.24001	1.05179	1.17075	0	0	0	0	XXXXXXXXXXSSTTXXXXXXSSXXX	0	0	6	0	19
TTASVSSITSVGVGVTSAVSPIIGS	2277.52	5.18499	1.51751	0.851808	0	0	0	0	XXXXXXXXXXSSSSXXXXXXXXXXX	0	0	4	0	21
VGTTSAVITIGGVTIAGLTSASLIG	2259.6	5.49499	1.07665	0.997941	0	0	0	0	XXXXXEEEEETTEEEEEXXXXXXXX	0	10	2	0	13
PGTAVAVVAGVIAAPTLITIPAIIT	2329.82	5.95499	1.98518	0.929624	0	0	0	0	XXXXXXXXXXXXXXXXXXXXXXXXX	0	0	0	0	25
GPGVAPVTPITVTPVTAIPVSILGT	2357.78	5.525	1.82167	1.08837	0	0	0	0	XXXXXXXXXXXXXXXXXXXXXXXXX	0	0	0	0	25
GIITPLILPTPTLVSSPLAALITGI	2472.01	5.525	1.45907	1.01043	0	0	0	0	XXXXXXXXXXXXXXXXHHHHHHTTX	6	0	2	0	17
GLLSSPTPPAITTGTGPAPSTGSGA	2195.38	5.525	2.05049	1.13074	0	0	0	0	XXXPPPPPPPXXXXXXPPPXXXXXX	0	0	0	10	15
GSGPTGSTTTITSAGSGLTIGIPIL	2259.51	5.525	1.09451	1.02521	0	0	0	0	XXXXXXXXXXXXBTTBXXXXXXXXX	0	2	2	0	21
VSAGPISPGAALGTSGISAILVSLG	2195.51	5.49499	1.21181	1.07903	0	0	0	0	XXXXXXXTTXXXXHHHHHHHHHHHX	11	0	2	0	12
LTPSAGTTTLLTSPTGATVGSSSGA	2235.4	5.525	1.20811	1.09634	0	0	0	0	XXXXXXXEEEEEPTTSXEEEEEXXX	0	10	3	1	11
GSTTAVTSSPATLGGALASVLVSAA	2189.42	5.525	1.09951	0.949971	0	0	0	0	XXXXXXXXXHHHHHHHHHHHHHHTX	14	0	1	0	10
PPIPSLSGLVLLGLPGSIALPAGIP	2349.85	5.95499	1.13851	1.10223	0	0	0	0	XXXXXGGGXXXXXSTTXXXXXSXXX	3	0	4	0	18
GSPLLITIGTTVLSTAGGVGGLPPL	2291.68	5.525	1.5197	0.890297	0	0	0	0	XXXXXXXXXXXXXXXXTTSXXXXXX	0	0	3	0	22
TGTLAALPGAAPPGISAAVTVPAST	2191.48	5.18499	1.21681	1.23769	0	0	0	0	XXXXXXXTTXXXTTXXXXXXXXXXX	0	0	4	0	21
LPTSLPVAIISITVPTLGAGVTPGP	2371.81	5.525	2.03121	0.915407	0	0	0	0	XXXXXXXXXXXXXXXXXXSXXXXXX	0	0	1	0	24
LPISGSATVGTVLTPPALAGVGGTT	2237.55	5.525	2.02326	0.889751	0	0	0	0	XXXXXXXXXXXXXXXXXXXXXXXXX	0	0	0	0	25
PLPATISPIVSPGGAATLATIAGTP	2273.62	5.95499	1.58695	0.948579	0	0	0	0	XXXXXXXXXXXSSXSXXXXXXXXXX	0	0	3	0	22
IISPIILIVLVVLPPGSGIPVAAAL	2436.07	5.525	1.19868	1.00425	0	0	0	0	XXXXXXXXXXXXXXTTXXXXXXSXX	0	0	3	0	22
LIIPAALAIIGVVTGSATTVLTLAI	2391.93	5.525	0.819838	1.27803	0	0	0	0	XHHHHHHHHHHHHHTXHHHHHHHHX	21	0	1	0	3
AGVATTSGLLLPVASLLSIISGSAV	2297.69	5.57002	1.0252	1.11167	0	0	0	0	XXXXXTHHHHHHHHHHHHHHHTXXX	15	0	2	0	8
SSIILILTAIGSVTPLISIPGTLLS	2479.99	5.24001	1.42279	0.990623	0	0	0	0	XXHHHHHHHHSSXXXXXXXXTTTXX	8	0	5	0	12
GVPGGVGLGLGALPLPGIPPILSIS	2251.71	5.525	1.18882	1.19453	0	0	0	0	XXXXXXXXXSXSXXXTTXXXXXXXX	0	0	4	0	21
IAGGPSGSGSAITPSSLVSSPVPGT	2183.37	5.525	1.77574	0.939397	0	0	0	0	XXXSXXXXXXXXXXXXXXXXXXSXX	0	0	2	0	23
GAGSVVSTTSISGPAAVPAASASSL	2145.32	5.525	1.70674	0.903752	0	0	0	0	XXXXXXXXXXXXSSXXXXXXXXXXX	0	0	2	0	23
ISSALTTLSATSPAITGPVVVAPLS	2353.71	5.525	1.63335	0.950355	0	0	0	0	XXTTTSXXXXXXXXXXSXXXXXXXX	0	0	5	0	20
IAITPSTTLGLATALATSIVLLSVA	2397.85	5.525	1.138	1.04531	0	0	0	0	XXXXHHHHHHHHHHHHHHHHHHHHX	20	0	0	0	5
ASGTSPLVIVVPISTTGVSAILTLI	2409.86	5.57002	1.67151	0.871884	0	0	0	0	XXXXXXXXXXXXXXGGGSXXXXXXX	3	0	1	0	21
VGIPITSIATVGAPAPSASIVVIVV	2331.79	5.49499	2.14481	0.938949	0	0	0	0	XXXXXXXXXXXXXXXXXXXXXXXXX	0	0	0	0	25
TPGLAVTIPVILVIVPPATVSPTAV	2425.94	5.18499	1.80493	0.925794	0	0	0	0	XXXXXXXXXXXXXXXXXXXXXXXXX	0	0	0	0	25
IGLTPVAIIITATSGTISIVIPSLT	2451.94	5.525	1.14802	1.05961	0	0	0	0	XXEEEEEEEEEETTEEEEEEEEEEX	0	20	2	0	3
GSISLTAAGILGPPLIIISPGTAVL	2331.79	5.525	1.62372	0.90254	0	0	0	0	XXXXXXXSSSXXSXXXXXXXXXXXX	0	0	4	0	21
LPAPPLLLTPPSIALSPSSPVVGIA	2407.89	5.525	1.8381	1.20863	0	0	0	0	XXXXXXXXXXXXXXXXSXXXXXXXX	0	0	1	0	24
PVLPTSPIVTTPSAITSIAASAPAS	2349.68	5.95499	1.57096	0.994567	0	0	0	0	XXXXXSXXXXXTTTSXXXXSXXXXX	0	0	6	0	19
PSVVAVTPTILPIPIGVLIIIGTSS	2457.99	5.95499	1.47784	0.94132	0	0	0	0	XXXXXXXXXXXXXXTTXXXXXXXXX	0	0	2	0	23
ITATGAGPVLGPPGGPSLSATTPPS	2203.45	5.525	1.91548	1.12517	0	0	0	0	XXXXXXXXXXXXSSXXXXXXXXXXX	0	0	2	0	23
ITIGASSSPPLITGILSLISAGIAS	2339.72	5.525	1.1805	0.934574	0	0	0	0	XXXXXXXXXTHHHHHHHHHHHHHTX	13	0	2	0	10
SSVPAVGSVSPAALTLVLSSVVLTT	2355.72	5.24001	1.21013	1.02869	0	0	0	0	XXXXXGGGSXHHHHHHHHHTXXXXX	12	0	2	0	11
GVLPGILSSIGAIIGTAAIIAATIL	2305.79	5.525	1.15285	1.14156	0	0	0	0	XHHHHHHHHHHHHHHHHHHHHHHHX	23	0	0	0	2
PVSAGTSLLISGVPVVVAPVGAVSI	2289.71	5.95499	0.982272	1.2121	0	0	0	0	XXXTTXEEEETTEEEEXXXTTXXXX	0	8	6	0	11
IVGASIILTVLLTGIGLLALIPTTT	2464.03	5.525	1.23454	1.08838	0	0	0	0	XHHHHHHHHHHHHHHHHHHTSXXXX	18	0	2	0	5
VVVTVGVAGAAAAPTIIIILLLVLS	2373.95	5.49499	1.38912	0.871791	0	0	0	0	XXXXXXXXXXSXXSXXXXXXXXXXX	0	0	2	0	23
GLALIIIIVTGGIGGSSSTAGSGAV	2171.49	5.525	1.3442	0.877819	0	0	0	0	XXHHHHHHHHXSSSXXSXXXXXXXX	8	0	4	0	13
VGVSASLTAGPSSVPITALGPGSVI	2237.55	5.49499	1.44495	0.91785	0	0	0	0	XXXXXXXXXSSSXXXXXXXXTTXXX	0	0	5	0	20
GPSIATVTLPALIVSGSSIIAAILL	2377.86	5.525	1.17938	1.12373	0	0	0	0	XXXHHHHHHHHHHHHHHHHHHHHHX	21	0	0	0	4
IGPSPTSGTLTSTGIGALGAIGLTA	2213.48	5.525	1.32397	0.995472	0	0	0	0	XXXXXXXXXXXHHHHHHHHHHHXXX	11	0	0	0	14
GTVSIAGTGTITAILAGGGLTGVVG	2143.44	5.525	0.85015	1.071	0	0	0	0	XEEEEXSSSXEEEEEETTEEEEEXX	0	15	5	0	5
VVAPILLALVSLLVISIAATSVPGG	2373.91	5.49499	1.11998	1.14117	0	0	0	0	XHHHHHHHHHHHHHHHHHHHHSTTX	20	0	3	0	2
AGGLSIATAPPTPGAGGGIIPALPT	2157.47	5.57002	1.91428	0.99584	0	0	0	0	XXXXXXXXXXXXSXSXXXXXXXXXX	0	0	2	0	23
GGGVAAVIATGLSGVVSSVPSALVS	2155.45	5.525	1.10756	0.966134	0	0	0	0	XXSSGGGSSSXXSXXSXXXXTTTTX	3	0	11	0	11
IALSVAATGTSASAIIIISGPAILT	2311.71	5.525	1.45523	0.884046	0	0	0	0	XXXXXXXXSSXXXXXXXXXXXXXXX	0	0	2	0	23
GTSLGSTSTIIPSLSGSITASSTIT	2339.55	5.525	2.17221	0.928614	0	0	0	0	XXXXXXXXXXXXXXXXXXXXXXXXX	0	0	0	0	25
PLLLSGAVAALISGAAGTTGLVPGT	2207.57	5.95499	1.28684	0.951774	0	0	0	0	XXHHHHHHHHHHTTXXXXSSXXSXX	10	0	5	0	10
VGTVASTTVSPGVTVGTSGTTVAIL	2275.55	5.49499	1.23607	1.12193	0	0	0	0	XXXXXEEEEETTEEEEXXXXXXXXX	0	9	2	0	14
IGGVTSAVILIVVGSIGTTSIATGV	2285.68	5.525	1.0541	1.02404	0	0	0	0	XHHHHHHHHHHHHHHHHHHHHHHTX	22	0	1	0	2
TGTSAGPTLATSTLAPVTPAISSVS	2287.52	5.18499	2.04989	0.882383	0	0	0	0	XXXXXXXXXXXXXXXXXXXXXXXXX	0	0	0	0	25
SASAPLVSAVVGPSVLGGTVTASVA	2197.48	5.24001	1.19674	0.901683	0	0	0	0	XXXXXXXXXXSSSXXXXXXXXXXXX	0	0	3	0	22
IIPPTPGLLPTGLLPSPAVPVPALI	2444	5.525	1.64908	1.12969	0	0	0	0	XXXXXXXXXXGGGSXXSXXXXXXXX	3	0	2	0	20
SGAPVGATLSGPSAGSPSILIVGSL	2195.47	5.24001	1.50684	1.04501	0	0	0	0	XXXXTTXXXXXSXTTSXXXXXXXXX	0	0	6	0	19
GVTGPAVIALSVVITIGPTLGGTAG	2221.59	5.525	1.06326	1.00545	0	0	0	0	XXXSHHHHHHHHHHHHTTTSSXXXX	12	0	6	0	7
TPLLTLGLIAGTPGTITGPTAAPTS	2321.67	5.18499	1.67037	0.836752	0	0	0	0	XXXXXXXXXXXSSXXXXXSXXXXXX	0	0	3	0	22
SASVIPPSTVLISVIAGSGTPTIIS	2367.73	5.24001	1.93476	0.860874	0	0	0	0	XXXXXXXXXXXXXXXXXXXXXXXXX	0	0	0	0	25
VGPIGSPVGVPIVSSISVGVTSISI	2321.71	5.49499	1.691	1.22553	0	0	0	0	XXXTTSXTTXXXXXXXXXXXXXXXX	0	0	5	0	20
ILTGVAVPVIPGGPPAIIPIGITLI	2391.97	5.525	1.14705	1.09184	0	0	0	0	XXXXXPPPXXTTSSXXXXXXXXXXX	0	0	4	3	18
VPPPVIVSAVSGGSPLVSSALPATL	2315.7	5.49499	1.20061	0.998008	0	0	0	0	XPPPXXXXXXSSSSXXXXXXXXSXX	0	0	5	3	17
ILPGGPVVIASSGALTALVAGLIPL	2299.79	5.525	1.23192	1.12499	0	0	0	0	XXSSSSXXXXXHHHHHHHHHTTSXX	9	0	7	0	9
SLIAITATVLTSPLSVVPITPVIAT	2477.97	5.24001	1.83456	0.926535	0	0	0	0	XXXXXXXXXXXSXXXXXXXXXXXXX	0	0	1	0	24
IPSTLGGIVVSLSTLVVPPGGAIPI	2357.83	5.525	1.547	1.04735	0	0	0	0	XXXXXXSXXXXXXXXXXXTTXXXXX	0	0	3	0	22
STGVSASGPIGIITVVGVSTTSVGI	2259.55	5.24001	1.33062	0.940227	0	0	0	0	XXXEEEETTTTEEEEXXXXXXXXXX	0	8	4	0	13
LITGPVTLIPLAVAPTPLSSPITLT	2486	5.525	1.67748	0.990733	0	0	0	0	XXXSXXXXXXXXXXXXXTTSXXXXX	0	0	4	0	21
LPIAILITVAAPATSIATLSSGGGA	2265.64	5.525	1.10295	0.924115	0	0	0	0	XHHHHHHHHHHHHHHHHHHHHXXXX	20	0	0	0	5
SPGAVVPSGASPIAPVPVAISLVPT	2283.66	5.24001	1.4421	1.06184	0	0	0	0	XXXXXXXTTSXXXXXXXXXXXXXXX	0	0	3	0	22
AGGSGGVLVTIGGPSITAVLAAAIG	2109.42	5.57002	1.03273	1.03132	0	0	0	0	XXXXXSSXXXSSSSXHHHHHHHHHX	9	0	6	0	10
PTVLTSSAPLTPIVVGGLVTIPGSS	2363.74	5.95499	1.71009	0.957281	0	0	0	0	XXXXXXXSXXXXXXXXXXXXXTTXX	0	0	3	0	22
GLVVVAAAGTAIALSIVLIIGLPPV	2327.89	5.525	1.19382	1.0624	0	0	0	0	XHHHHHHHHHHHHHHHHHHHSSXXX	19	0	2	0	4
PLLVIIPTSAALIPIAIIGPIIIVS	2508.17	5.95499	1.35966	0.864138	0	0	0	0	XXXXXXXXXXXSSXXSXXXXXXXXX	0	0	3	0	22
VIPASASLPAVPGSLSPASTTAASA	2223.48	5.49499	1.37861	1.10154	0	0	0	0	XXXSXXXXXXXTTXSSXXXXXXXXX	0	0	5	0	20
GLSGVSPSGGPILLGITILLAIIGG	2275.73	5.525	0.963338	1.03463	0	0	0	0	XXXXXXSXXXTHHHHHHHHHHHHXX	12	0	2	0	11
PPIGSIVPSLIPAVLVSIGVSSPVV	2397.89	5.95499	1.32188	0.963974	0	0	0	0	XXGGGXXXSXSTTTTSSSSXXXXXX	3	0	10	0	12
PLVLALVVVPAPVLGAGLTTILPGG	2337.88	5.95499	1.3896	0.922066	0	0	0	0	XXXXXXXXXXXXXXXSSSSSXSXXX	0	0	6	0	19
TPVLIASGTAGPGSAPVGPIPPAPT	2225.54	5.18499	1.25568	1.15458	0	0	0	0	XXXXXXXXXXXSXXXXXXXPPPPPX	0	0	1	5	19
[truncated: 22,629,478 more chars]
